# Biotic interactions explain seasonal dynamics of the alpine soil microbiome

**DOI:** 10.1101/2023.04.17.537150

**Authors:** Anna Maria Fiore-Donno, Jule Freudenthal, Mathilde Borg Dahl, Christian Rixen, Tim Urich, Michael Bonkowski

**Affiliations:** Terrestrial ecology group, University of Cologne, Cologne, Germany; Institute of Microbiology, University of Greifswald, Greifswald, Germany; WSL Institute for Snow and Avalanche Research SLF, Davos Dorf, Switzerland; Climate Change, Extremes and Natural Hazards in Alpine Regions Research Centre CERC, Davos Dorf, Switzerland

**Keywords:** biotic interactions, alpine ecosystems, protists, metatranscriptomics, soil food web

## Abstract

**Background:** The soil alpine microbiome is dependent on season and elevation, yet there is limited understanding of how complex communities are differentially shaped by abiotic and biotic factors. Here we investigated the spring-to-summer dynamics of soil microbiomes in alpine grasslands, focussing on soil food web interactions. To this end, we conducted a survey along altitudinal transects in three mountains in the Alps, in spring at snowmelt and in the following summer, recorded vegetation and topographic, climatic and edaphic parameters for 158 soil samples. By using metatranscriptomics, we simultaneously assessed prokaryotic and eukaryotic communities, further classified by nutrition guilds.

**Results:** Our results show: (i) that biotic interactions could explain more variation of the microbial communities than topographic and edaphic variables, more for consumers than for preys, and this effect was stronger in summer than in spring; (ii) a seasonal dynamic in biotic interactions: the consumers’ pressure on preys increases from spring to summer, resulting in a higher diversity and evenness of preys.

**Conclusion:** In alpine grasslands, consumers effectively contribute to maintain the diverse soil bacterial and fungal community essential for ecosystem functioning.

## Supplementary material for "Biotic interactions explain seasonal dynamics of the alpine soil microbiome": TableS2DatabaseTaxaTraits (part 1 of 3)

### Sheet: SnowAllGenera
Table S2. Database of the abundance of each identified taxon per sample, with their taxonomic and functional assignment.
W01_Sn	W01_Ed	W01_1m	W02_Sn	W02_Ed	W02_1m	W03B_Sn	W03B_Ed	W03B_1m	W03_Sn	W03_Ed	W03_1m	W04_Sn	W04_Ed	W04_1m	W05B_Sn	W05B_Ed	W05B_1m	W05_Sn	W05_Ed	W05_1m	W06B_Sn	W06B_Ed	W06B_1m	W06_Sn	W06_Ed	W06_1m	W07_Sn	W07_Ed	W07_1m	W08B_Sn	W08B_Ed	W08B_1m	W08_Sn	W08_Ed	W08_1m	W09_Sn	W09_Ed	W09_1m	W10B_Sn	W10B_Ed	W10B_1m	J01_Sn	J01_Ed	J01_1m	J02_Sn	J02_Ed	J02_1m	J02_2_Sn	J02_2_Ed	J02_2_1m	J03_Sn	J03_Ed	J03_1m	J04B_Sn	J04B_Ed	J04B_1m	J05B_Sn	J05B_Ed	J05_Sn	J05_Ed	J05_1m	J06B_Sn	J06B_Ed	J06B_1m	J08_Sn	J08_Ed	J08_1m	J09_Sn	J09_Ed	J09_1m	J10B_Sn	J10B_Ed	J10B_1m	J10_Sn	J10_Ed	J10_1m	S01_Sn	S01_Ed	S01_1m	S02_Sn	S02_Ed	S02_1m	S03_Sn	S03_Ed	S03_1m	S04_Sn	S04_Ed	S04_1m	S05_Sn	S05_Ed	S05_1m	S06B_Sn	S06B_Ed	S06B_1m	S06_Sn	S06_Ed	S06_1m	S07B_Sn	S07B_Ed	S07B_1m	S07_Sn	S07_Ed	S07_1m	S08_Sn	S08_Ed	S08_1m	S09B_Sn	S09B_Ed	S09B_1m	S09_Sn	S09_Ed	S09_1m	S10B_Sn	S10B_Ed	S10B_1m	S10_Sn	S10_Ed	S10_1m	W01_Au	W02_Au	W03B_Au	W03_Au	W04_Au	W05B_Au	W05_Au	W06B_Au	W06_Au	W07_Au	W08B_Au	W08_Au	W09_Au	W10B_Au	J01_Au	J02_Au	J02_2_Au	J03_Au	J04B_Au	J05B_Au	J05_Au	J06B_Au	J08_Au	J09_Au	J10B_Au	J10_Au	S01_Au	S03_Au	S04_Au	S05_Au	S06B_Au	S06_Au	S07B_Au	S07_Au	S08_Au	S09B_Au	S09_Au	S10B_Au	S10_Au	TOTAL	Super_Domain	Domain	Phylum	Class	Order	Family	Genus	Lifestyle	Nutrition	Main_Role
0	0	0	0	0	0	0	0	0	0	0	0	0	0	0	0	0	0	0	0	0	0	0	0	0	0	1	1	0	1	0	0	0	0	1	0	0	0	0	0	0	0	0	0	0	1	0	0	0	0	0	0	0	0	0	0	1	0	0	0	0	0	1	0	0	0	0	0	0	0	0	0	0	0	0	0	0	0	0	0	0	0	0	0	0	0	0	0	0	0	0	0	0	0	0	2	0	0	0	1	0	0	0	1	0	1	0	1	0	0	0	0	0	3	0	0	0	0	0	0	0	0	0	0	0	0	0	0	0	0	0	0	0	0	0	0	1	1	0	0	1	0	0	0	0	0	0	0	0	0	1	1	2	0	0	0	0	0	23	Prokaryota	Archaea	Archaea_X	Archaea_XX	Archaea_XXX	Archaea_XXXX	Archaea_XXXXX	NA	NA	Prey
0	0	0	0	0	0	0	0	0	0	0	0	0	0	0	0	0	0	0	0	0	0	0	0	0	0	0	0	0	0	0	0	3	0	0	0	2	0	0	0	0	0	0	0	0	0	1	0	0	0	0	0	0	2	0	0	0	0	0	0	0	0	0	0	0	0	0	0	0	0	0	0	0	0	0	0	2605	0	0	0	0	0	0	0	0	0	0	0	0	0	0	0	0	0	0	0	0	0	0	0	0	0	0	0	3	0	0	0	0	0	0	0	0	0	0	0	0	0	0	0	0	0	0	0	0	0	0	0	0	0	0	0	0	0	0	0	0	0	0	0	0	0	0	0	0	0	0	0	0	0	0	0	0	1	2	0	0	0	2619	Prokaryota	Archaea	Crenarchaeota	Bathyarchaeia	Bathyarchaeia_X	Bathyarchaeia_XX	Bathyarchaeia_XXX	NA	NA	Prey
0	0	0	1	0	0	0	0	0	0	0	0	0	0	0	0	0	0	0	0	0	0	0	0	0	0	0	0	0	2	0	0	0	0	0	0	0	0	0	0	0	0	0	0	0	0	1	0	0	0	0	0	0	0	0	0	0	0	0	0	0	0	0	0	0	0	0	0	0	0	0	0	0	0	0	0	0	0	0	1	0	0	0	0	5	0	0	0	0	0	0	0	0	0	0	0	1	1	0	0	0	0	0	0	0	0	0	0	0	0	0	0	0	0	0	0	0	0	0	0	0	0	0	0	0	0	0	0	2	0	0	0	0	0	0	0	0	0	0	0	0	0	0	0	0	1	0	0	0	0	0	0	0	0	6	0	0	0	21	Prokaryota	Archaea	Crenarchaeota	Crenarchaeota_X	Crenarchaeota_XX	Crenarchaeota_XXX	Crenarchaeota_XXXX	NA	NA	Prey
5	3	0	1	0	300	1	0	0	0	0	0	0	0	0	0	0	0	0	0	0	0	0	0	0	0	0	19	17	353	18	1	0	3	0	0	15	0	0	0	7	0	0	0	0	762	547	332	0	0	1	31	2	7	0	2	82	0	0	1	159	194	0	0	0	0	0	0	0	0	0	0	0	0	0	0	0	53	22	22	2	1	7	4	352	30	0	0	0	0	1	0	0	0	0	8	24	112	14	75	0	2	0	0	2	6	85	509	5	2	15	7	0	7	11	0	12	1	0	0	0	1	0	0	0	0	0	0	209	5	22	27	0	2	5677	0	41	0	0	6	0	0	0	0	0	37	4	0	2	0	8	1	2	13	373	6	35	1	10726	Prokaryota	Archaea	Crenarchaeota	Nitrososphaeria	Nitrososphaerales	Nitrososphaeraceae	Nitrocosmicus	NA	NA	Prey
1	0	0	0	0	0	0	0	0	0	0	0	0	0	0	0	0	0	0	0	0	0	0	0	0	0	0	0	0	0	0	0	0	0	0	0	0	0	0	0	0	0	0	0	0	29	27	14	0	0	0	0	1	0	0	0	0	0	0	0	0	0	0	0	0	0	0	0	0	0	0	0	0	0	0	0	8	40	0	3	14	2	6	0	11	1	0	0	0	0	0	0	0	0	0	0	0	0	0	0	0	1	3	0	0	0	0	15	0	0	0	0	1	1	0	0	0	0	0	0	0	0	0	0	0	0	0	0	0	0	0	0	0	0	160	0	1	0	0	0	1	0	0	0	0	37	2	0	0	0	0	0	0	1	89	1	1	0	471	Prokaryota	Archaea	Crenarchaeota	Nitrososphaeria	Nitrososphaerales	Nitrososphaeraceae	Nitrososphaera	NA	NA	Prey
1712	0	0	325	0	3284	5	8	8	0	0	22	7	37	399	1	0	0	10	1	27	1711	114	9	6	2	0	576	406	3975	193	3	1	48	3	8	160	6	0	0	68	0	3	0	673	764	379	267	0	5	2	516	853	1032	30	216	1383	0	0	121	1467	2134	4	1	4	0	0	1	1	9	1	0	0	0	40	36	538	1581	636	705	61	95	139	124	13790	904	1565	453	102	1350	1255	1352	0	0	0	1195	1108	2156	512	793	18	1421	76	689	152	107	1449	11195	54	35	230	482	76	4859	2114	90	540	95	22	54	244	41	14	1	39	3	627	0	2827	25	182	270	0	6	4016	4	989	18	0	87	1	0	1	0	2	1881	494	8	1774	0	1211	325	705	1027	10606	297	1765	169	106908	Prokaryota	Archaea	Crenarchaeota	Nitrososphaeria	Nitrososphaerales	Nitrososphaeraceae	Nitrososphaeria_Group_1_1c_XX	NA	NA	Prey
140	0	1	189	2	1657	218	127	583	29	51	468	441	973	2045	511	49	34	917	436	3119	717	455	1031	725	2278	1632	1590	984	128	12	1050	764	100	948	37	0	0	8	40	52	21	239	44	621	0	0	0	126	7	0	0	13	848	396	274	71	333	15	393	101	287	153	4284	7810	380	508	1206	268	1859	434	1719	519	1682	3847	686	1174	0	0	0	0	0	0	0	1	0	2463	1403	396	195	809	1596	250	649	437	156	97	68	680	457	151	213	182	2417	595	225	992	4	0	379	108	298	477	2182	394	249	247	307	506	8	677	395	1683	103	1463	958	2035	850	183	63	540	0	281	53	1	28	171	1521	270	541	1445	374	79	642	291	0	92	37	68	123	116	1315	659	15	3	1209	641	376	93751	Prokaryota	Archaea	Crenarchaeota	Nitrososphaeria	Nitrososphaeria_Group_1_1c	Nitrososphaeria_Group_1_1c_X	Nitrososphaeria_X	NA	NA	Prey
17	0	0	2	0	22	2	4	9	0	0	3	10	11	85	7	0	0	3	5	42	182	16	11	10	52	27	42	19	63	0	21	16	3	31	0	0	0	0	0	12	0	6	0	22	9	1	1	0	1	0	13	14	22	9	2	14	1	0	14	55	121	0	61	96	5	1	7	0	72	2	19	6	30	42	34	92	120	68	77	6	15	11	12	1074	88	118	70	6	10	7	28	0	0	0	30	91	71	26	9	3	106	10	61	14	7	34	848	0	1	6	1	3	1413	92	0	28	5	3	1	8	7	46	1	41	21	154	5	143	1	9	1	0	1	198	0	36	23	1	29	9	1	0	5	0	154	164	0	64	0	27	33	64	162	763	25	140	22	8430	Prokaryota	Archaea	Crenarchaeota	Nitrososphaeria	Nitrososphaeria_X	Nitrososphaeria_X	Nitrosotalea	NA	NA	Prey
0	0	0	0	0	0	0	0	0	0	0	0	0	0	0	0	0	0	0	0	0	0	0	0	0	0	0	39	0	0	0	0	0	0	0	0	0	0	0	0	0	0	0	0	0	0	0	0	0	0	0	0	0	0	0	0	0	0	0	0	0	0	0	0	0	0	0	0	0	0	0	0	0	0	0	0	0	67	0	148	1	0	1	0	1	0	0	0	0	0	43	0	0	0	0	0	0	0	0	0	0	0	0	0	0	0	0	0	0	0	0	0	0	0	0	0	0	0	0	0	0	0	0	0	0	0	2	0	0	0	0	0	0	0	0	0	1	0	0	0	1	0	0	0	0	491	161	0	0	0	0	1	0	0	0	1	0	0	958	Prokaryota	Archaea	Crenarchaeota	Nitrososphaeria	Nitrosotaleales	Nitrosotaleaceae	Nitrosotaleaceae_X	NA	NA	Prey
0	0	0	6	0	250	12	6	64	3	1	28	17	64	331	12	0	0	7	9	360	30	19	21	83	586	457	468	170	14	1	373	490	2	205	0	0	0	0	2	1	0	5	3	233	0	0	0	1	1	0	3	2	15	86	43	7	27	4	188	48	146	3	309	741	19	4	42	5	796	19	96	33	565	231	208	143	66	31	33	2	4	4	8	647	38	293	171	59	12	14	213	1	25	31	32	53	38	131	22	69	44	13	590	46	16	142	248	0	6	59	29	28	639	34	6	44	45	74	0	31	29	204	0	157	58	228	105	49	1	76	0	14	0	0	0	25	157	48	87	21	0	7	32	1	104	118	1	5	0	20	123	24	28	169	190	111	37	14438	Prokaryota	Archaea	Crenarchaeota	Nitrososphaeria	Nitrosotaleales	Nitrosotaleaceae	Pyrobaculum	NA	NA	Prey
0	0	0	0	0	0	0	0	0	0	0	0	0	0	0	0	0	0	0	0	0	0	0	0	0	0	0	0	0	0	0	0	0	0	0	0	0	0	0	0	0	0	0	0	0	0	0	0	0	0	0	0	1	2	0	0	0	0	0	0	0	0	0	0	0	0	0	0	0	1	0	0	1	0	0	0	0	0	0	0	0	0	0	0	0	0	0	0	0	1	0	0	0	0	0	0	0	0	0	0	0	0	0	0	0	0	0	0	0	0	0	0	1	0	0	5	0	0	0	0	0	0	0	0	0	0	0	0	0	0	0	1	0	0	0	0	0	0	0	0	0	0	0	0	0	0	0	0	4	0	0	0	0	0	0	0	0	0	17	Prokaryota	Archaea	Euryarchaeota	Methanobacteria	Methanobacteriales	Methanobacteriaceae	Methanosphaera	NA	NA	Prey
0	0	0	0	0	0	0	0	0	0	0	0	0	0	0	0	0	0	0	0	0	0	0	0	0	0	0	0	0	0	0	0	0	0	0	0	0	0	0	0	0	0	0	0	0	0	0	0	0	0	0	0	0	0	0	0	0	0	0	0	0	0	0	0	0	0	0	0	0	0	0	0	0	0	0	0	32	0	0	0	0	0	0	0	0	0	0	0	0	0	0	0	0	0	0	0	0	0	0	0	0	0	0	0	0	0	0	0	0	0	0	0	0	0	0	0	0	0	0	0	0	0	0	0	0	0	0	0	0	0	0	0	0	0	0	0	0	0	0	0	0	0	0	0	0	0	0	0	0	0	0	0	0	0	0	0	0	0	32	Prokaryota	Archaea	Halobacterota	Halobacterota_X	Halobacterota_XX	Halobacterota_XXX	Methanocella	NA	NA	Prey
0	0	0	0	0	0	0	0	0	0	0	0	0	0	0	0	0	0	0	0	0	0	0	0	0	0	0	0	0	0	0	0	0	0	0	0	0	0	0	0	0	0	0	0	0	0	0	0	0	0	0	0	0	0	0	0	0	0	0	0	0	0	0	0	0	0	0	0	0	0	0	0	0	0	0	0	149	0	0	0	0	0	0	0	0	0	0	0	0	0	0	0	0	0	0	0	0	0	0	0	0	0	0	0	0	0	0	0	0	0	0	0	0	0	0	0	0	0	0	0	0	0	0	0	0	0	24	0	0	0	0	0	0	0	0	0	0	0	0	0	0	0	0	0	0	0	0	0	0	0	0	0	0	0	0	0	0	0	173	Prokaryota	Archaea	Halobacterota	Methanocellia	Methanocellales	Methanocellaceae	Methanocellaceae_X	NA	NA	Prey
0	0	0	0	0	0	0	0	0	0	0	0	0	0	0	0	0	0	0	0	0	0	0	0	0	0	0	0	0	0	0	0	0	0	0	0	0	0	0	0	0	0	0	0	0	0	0	0	0	0	0	0	0	0	0	0	0	0	0	0	0	0	0	0	0	0	0	0	0	0	0	0	0	0	0	0	4	0	0	0	0	0	0	0	0	0	0	0	0	0	0	0	0	0	0	0	0	0	0	0	0	0	0	0	0	0	0	0	0	0	0	0	0	0	0	0	0	0	0	0	0	0	0	0	0	0	0	0	0	0	0	0	0	0	0	0	0	0	0	0	0	0	0	0	0	0	0	0	0	0	0	0	0	0	0	0	0	0	4	Prokaryota	Archaea	Halobacterota	Methanomicrobia	Methanomicrobiales	Methanoregulaceae	Methanoregula	NA	NA	Prey
0	0	0	0	0	0	0	0	0	0	0	0	0	0	0	0	0	0	0	0	0	0	0	0	0	0	0	0	0	0	0	0	0	0	0	0	0	0	0	0	0	0	0	0	0	0	0	0	0	0	0	0	0	0	0	0	0	0	0	0	0	0	0	0	0	0	0	0	0	0	0	0	0	0	0	0	405	0	0	0	0	0	0	0	0	0	0	0	0	0	0	0	0	0	0	0	0	0	0	0	0	0	0	0	0	0	0	0	0	0	0	0	0	0	0	0	0	0	0	0	0	0	0	0	0	0	0	0	0	0	0	0	0	0	0	0	0	0	0	0	0	0	0	0	0	0	0	0	0	0	0	0	0	0	0	0	0	0	405	Prokaryota	Archaea	Halobacterota	Methanomicrobia	Methanomicrobiales	Methanoregulaceae	Methanoregulaceae_X	NA	NA	Prey
0	0	0	0	0	0	0	0	0	0	0	0	0	0	0	0	0	0	0	0	0	0	0	0	0	0	0	0	0	0	0	0	0	0	0	0	0	0	0	0	0	0	0	0	0	0	0	0	0	0	0	0	0	0	0	0	0	0	0	0	0	0	0	0	0	0	0	0	0	0	0	0	0	0	0	0	6	0	0	0	0	0	0	0	0	0	0	0	0	0	0	0	0	0	0	0	0	0	0	0	0	0	0	0	0	0	0	0	0	0	0	0	0	0	0	0	0	0	0	0	0	0	0	0	0	0	0	0	0	0	0	0	0	0	0	0	0	0	0	0	0	0	0	0	0	0	0	0	0	0	0	0	0	0	0	0	0	0	6	Prokaryota	Archaea	Halobacterota	Methanomicrobia	Methanomicrobiales	Methanoregulaceae	Methanosaeta	NA	NA	Prey
1	0	0	0	0	0	0	0	0	0	0	0	0	0	0	0	0	0	0	0	0	0	0	0	0	0	0	0	0	0	0	0	0	0	0	0	0	0	0	0	0	0	0	0	0	3	4	13	0	3	0	0	0	0	0	0	0	0	0	0	0	0	0	0	0	0	0	0	0	0	0	0	0	0	0	0	0	0	0	0	0	0	0	0	0	0	0	0	0	0	0	0	0	0	0	0	0	0	0	0	0	0	0	0	0	0	0	0	0	0	0	0	0	0	0	0	0	0	0	0	0	0	0	0	0	0	0	0	0	0	0	4	0	0	0	0	0	0	0	0	0	0	0	0	0	0	0	0	0	0	0	0	0	0	0	0	0	0	28	Prokaryota	Archaea	Iainarchaeota	Iainarchaeia	Iainarchaeales	Iainarchaeales_X	Iainarchaeales_XX	NA	NA	Prey
0	0	0	0	0	0	0	0	1	0	0	0	0	0	2	0	0	0	0	0	1	1	0	0	0	1	0	2	0	0	0	0	0	0	0	0	0	0	0	0	0	0	1	0	1	0	0	0	0	0	0	0	0	0	0	0	0	2	0	0	0	0	0	2	11	0	0	0	1	0	0	1	0	1	0	0	2	0	0	0	0	0	0	0	0	0	0	3	0	0	9	96	0	0	0	0	0	0	1	0	0	0	0	2	8	2	3	0	0	0	0	0	0	4	0	0	0	0	0	0	0	0	0	0	0	0	3	0	0	0	0	0	3	0	0	0	0	0	1	0	0	0	0	0	0	0	0	0	0	0	0	3	2	0	0	1	5	0	176	Prokaryota	Archaea	Micrarchaeota	Micrarchaeia	Micrarchaeales	Micrarchaeales_CG1_02_32_21	Micrarchaeales_XX	NA	NA	Prey
1	0	0	0	0	1	1	0	0	0	0	2	5	1	11	5	0	0	7	4	13	4	1	1	4	56	12	39	6	1	0	16	8	7	2	0	4	10	7	5	1	2	0	1	3	0	3	0	14	8	5	0	0	0	13	9	0	3	0	2	0	5	3	47	88	1	2	9	13	4	6	9	3	22	44	17	19	0	0	0	0	0	0	0	0	0	8	13	6	0	17	18	1	14	0	4	0	1	29	12	9	7	15	24	18	24	13	0	0	9	1	2	3	94	12	7	4	0	4	0	19	1	21	1	10	19	72	2	5	0	4	10	25	0	0	2	1	23	7	2	17	0	6	9	0	1	0	0	0	6	0	20	14	1	0	29	13	14	1313	Prokaryota	Archaea	Micrarchaeota	Micrarchaeia	Micrarchaeales	Micrarchaeales_X	Micrarchaeum	NA	NA	Prey
0	0	0	0	0	4	0	0	0	0	0	0	0	1	35	1	0	0	0	0	18	0	0	0	4	106	26	42	1	0	0	10	1	0	1	0	0	0	0	0	0	0	0	0	1	0	0	0	0	0	0	0	0	0	3	0	0	0	0	0	0	0	3	49	129	1	1	2	1	1	0	7	1	19	35	23	7	0	0	0	0	0	0	0	0	0	6	10	0	0	2	26	0	0	0	0	0	0	11	2	0	0	1	39	6	1	1	0	0	0	0	0	0	59	1	0	0	0	0	0	1	4	34	0	9	2	56	4	0	0	1	0	2	0	0	0	0	19	6	2	9	0	0	6	0	4	0	0	0	1	0	16	2	0	0	8	6	0	890	Prokaryota	Archaea	Micrarchaeota	Micrarchaeia	Micrarchaeales	Micrarchaeales_X	Woesearchaeales_X_AR15	NA	NA	Prey
0	0	0	0	0	0	0	0	0	0	0	0	0	0	0	0	0	0	0	0	0	0	0	0	0	0	0	0	0	0	0	0	0	0	0	0	0	0	0	0	0	0	0	0	0	0	0	0	0	0	0	0	0	0	0	0	0	0	0	0	0	0	0	0	0	0	0	0	0	0	0	0	0	0	0	0	0	0	0	0	0	0	0	0	0	0	0	0	0	0	0	0	0	0	0	0	0	0	0	0	0	0	0	0	1	0	2	0	0	0	0	0	0	1	0	0	0	0	0	0	0	0	0	0	0	0	0	0	0	0	0	0	1	0	0	0	0	0	0	0	0	0	0	0	0	0	0	0	0	0	0	0	0	0	0	0	0	0	5	Prokaryota	Archaea	Nanoarchaeota	Nanoarchaeia	Woesearchaeales	Woesearchaeales_GW2011	Woesearchaeales_GW2011_GWC1_47_15_X	NA	NA	Prey
0	0	0	0	0	0	0	0	1	0	0	0	0	0	0	0	0	0	0	0	0	0	0	0	0	2	3	0	0	0	0	0	0	0	0	0	0	0	0	1	0	0	0	0	0	1	0	0	0	0	0	0	0	0	0	0	0	0	0	0	0	0	0	2	0	0	0	1	0	0	0	0	1	0	0	0	2	0	0	0	0	0	0	0	0	0	0	0	0	0	0	1	0	0	0	0	1	0	3	1	0	0	0	0	0	1	1	0	0	0	0	0	0	6	0	0	0	0	0	1	0	0	0	0	0	0	1	0	0	0	0	0	0	0	0	0	0	1	1	0	1	0	0	0	0	0	1	0	0	0	0	0	0	0	0	0	1	0	35	Prokaryota	Archaea	Nanoarchaeota	Nanoarchaeia	Woesearchaeales	Woesearchaeales_GW2011_GWC1_47_15	Nomurabacteria	NA	NA	Prey
0	0	0	0	0	0	0	0	2	0	0	1	0	0	3	0	0	1	0	0	5	0	0	0	1	6	3	0	0	0	0	0	0	0	1	2	0	1	1	0	0	0	0	0	0	1	1	4	4	7	6	0	0	0	2	0	0	0	0	0	0	0	0	2	2	0	0	3	0	2	1	1	2	0	0	0	3	0	0	0	0	0	0	0	0	0	10	3	1	0	1	2	0	0	0	3	3	0	1	0	2	18	0	2	1	0	0	4	1	0	0	0	0	28	0	2	2	5	0	9	0	0	4	0	2	0	33	1	0	0	0	10	7	0	7	1	0	5	1	0	0	0	2	0	0	0	5	0	0	0	14	1	19	1	1	2	2	9	293	Prokaryota	Archaea	Nanoarchaeota	Nanoarchaeia	Woesearchaeales	Woesearchaeales_X	Methanomassiliicoccaceae_X	NA	NA	Prey
0	0	0	0	0	0	0	0	0	0	0	0	0	0	0	0	0	0	0	0	0	0	0	0	0	0	0	0	0	0	0	0	0	0	0	0	0	0	0	0	6	0	0	0	0	0	0	0	0	0	0	0	0	0	0	0	0	0	0	0	0	0	0	0	0	0	0	0	0	0	0	0	0	0	0	0	0	0	0	0	0	0	0	0	0	0	0	0	0	0	0	0	0	0	0	0	0	0	0	0	0	0	0	0	0	0	0	0	0	0	0	0	0	0	0	0	0	0	0	0	0	0	0	0	0	0	0	0	0	0	0	0	0	0	0	0	0	0	0	0	0	0	0	0	0	0	0	0	0	0	0	0	0	0	0	0	0	0	6	Prokaryota	Archaea	Thermoplasmatota	Thermoplasmata	Methanomassiliicoccales	Methanomassiliicoccaceae	Methanogranum	NA	NA	Prey
0	0	0	0	0	0	0	0	0	0	0	0	0	0	0	0	0	0	0	0	0	0	0	0	0	0	0	0	0	0	0	0	0	0	0	0	0	0	0	0	1	0	0	0	0	0	0	0	0	0	0	0	0	0	0	0	0	0	0	0	0	0	0	0	0	0	0	0	0	0	0	0	0	0	0	0	4	0	0	0	0	0	0	0	0	0	0	0	0	0	0	0	0	0	0	0	0	0	0	0	0	0	0	0	0	0	0	0	0	0	0	0	0	0	0	0	0	0	0	0	0	0	0	0	0	0	0	0	0	0	0	0	0	0	0	0	0	0	0	0	0	0	0	0	0	0	0	0	0	0	0	0	0	0	0	0	0	0	5	Prokaryota	Archaea	Thermoplasmatota	Thermoplasmata	Methanomassiliicoccales	Methanomassiliicoccaceae	Methanomassiliicoccus	NA	NA	Prey
0	0	0	0	0	0	0	0	0	0	0	0	0	0	0	0	0	0	0	0	0	0	0	0	0	0	1	0	0	0	0	0	0	0	0	0	0	0	0	0	8	0	0	0	0	0	0	0	0	0	0	0	0	0	0	0	0	0	0	0	0	0	0	0	0	0	0	0	0	0	0	0	0	0	0	0	0	0	0	0	0	0	0	0	0	0	0	0	0	0	0	0	0	0	0	0	0	0	0	0	0	0	0	0	0	0	0	0	0	0	0	0	0	0	0	0	0	0	0	0	0	0	0	0	0	0	0	0	0	0	0	0	0	0	0	0	0	0	0	0	0	0	0	0	0	0	0	0	0	0	0	0	0	0	0	0	0	0	9	Prokaryota	Archaea	Thermoplasmatota	Thermoplasmata	Methanomassiliicoccales	Methanomethylophilaceae	Methanomethylophilaceae_X	NA	NA	Prey
0	0	0	0	0	0	0	0	0	0	0	0	0	0	0	0	0	0	0	0	0	0	0	0	0	0	2	0	0	1	0	0	0	0	0	0	0	0	0	0	13	0	0	0	0	0	0	0	0	0	0	0	0	0	0	0	0	0	0	0	0	0	0	0	0	0	0	0	0	0	0	0	0	0	0	0	1	0	0	0	0	0	0	0	0	0	0	0	0	0	0	0	0	1	0	0	0	0	0	0	0	0	0	0	0	0	0	0	0	0	0	0	0	0	0	0	0	0	0	0	0	0	0	0	0	0	0	0	0	0	0	0	0	0	0	0	0	0	0	0	0	0	0	0	0	0	0	0	0	0	0	0	0	0	0	0	0	0	18	Prokaryota	Archaea	Thermoplasmatota	Thermoplasmata	Methanomassiliicoccales	Methanomethylophilaceae	Methanoplasma	NA	NA	Prey
0	0	0	0	0	0	0	0	0	0	0	0	0	0	0	0	0	0	0	0	0	0	0	0	0	0	0	0	0	0	0	0	0	0	0	0	0	0	0	0	0	0	0	0	0	0	0	0	0	0	0	0	0	0	0	0	0	0	0	0	0	0	0	0	0	0	0	0	0	0	0	0	0	0	0	0	0	0	0	0	0	0	0	0	0	0	0	0	0	0	0	0	0	0	0	209	0	0	0	0	0	0	0	0	0	0	0	0	0	0	0	0	0	0	0	0	0	1	0	0	0	0	0	0	0	0	0	0	0	0	0	0	0	0	0	0	0	0	0	2	1	0	0	0	0	0	0	0	0	0	3	0	0	0	0	0	0	0	216	Prokaryota	Archaea	Thermoplasmatota	Thermoplasmata	Thermoplasmata_Marine_Group_II	Thermoplasmata_Marine_Group_II_X	Thermoplasmata_XXX	NA	NA	Prey
0	0	0	0	0	8	5	1	33	0	3	29	10	22	196	41	1	0	3	6	108	26	5	14	41	781	186	404	7	0	0	86	90	0	37	0	0	0	0	0	0	0	0	1	1	0	0	0	1	3	0	0	0	1	39	27	0	0	0	18	0	7	2	322	473	28	5	34	4	479	6	57	6	45	111	162	4	0	0	0	0	0	0	0	0	0	284	118	46	1	4	93	0	0	0	15	31	6	157	47	16	32	5	119	112	108	43	0	0	7	1	3	22	827	25	7	6	8	11	0	44	64	506	1	218	97	474	40	10	0	14	0	36	0	0	0	2	563	1	49	21	3	2	9	0	1	129	0	5	0	2	416	227	11	0	288	199	30	9595	Prokaryota	Archaea	Thermoplasmatota	Thermoplasmata	Thermoplasmata_X	Thermoplasmata_XX	Thermoplasmatota_XXX	NA	NA	Prey
1781	2341	624	2631	838	1003	928	2964	510	2206	780	1184	648	827	517	389	722	605	1618	994	799	1355	1429	630	654	66	346	131	179	877	4326	238	105	656	493	1518	387	851	663	752	1333	628	482	2281	935	957	2045	1769	1874	1583	2293	1992	1146	559	852	964	2062	679	444	592	1089	460	1512	768	545	426	419	261	610	221	276	916	180	231	1289	177	362	62	101	1	143	223	59	84	242	330	424	248	490	1494	1998	773	3229	1269	1211	914	1490	3279	203	426	845	1971	1027	279	469	561	337	1441	1737	1306	1156	273	520	132	4204	1587	1076	3933	1005	4956	662	4251	542	1220	194	246	236	165	1631	2301	2173	1143	1133	2773	6438	2279	3723	497	1911	1277	657	790	780	722	511	214	1151	423	5044	378	1524	2873	418	281	805	574	808	812	176845	Prokaryota	Bacteria	Abditibacteriota	Abditibacteria	Abditibacteriales	Abditibacteriaceae	Abditibacterium	NA	NA	Prey
0	1	1	1	1	0	1	0	0	0	0	2	2	1	0	1	1	0	0	1	0	0	0	1	2	8	2	1	0	0	2	0	5	1	0	0	1	0	0	1	0	0	0	0	1	0	0	0	2	2	0	0	0	1	0	0	0	0	0	0	0	1	0	2	3	0	0	2	0	0	1	0	0	1	0	4	0	0	0	0	0	0	1	0	0	0	1	5	2	3	1	0	1	0	1	1	0	1	1	1	1	0	2	0	0	0	1	1	0	0	0	0	0	4	0	3	1	0	0	1	0	0	2	1	4	2	2	0	0	0	0	0	0	0	0	0	0	3	0	2	4	0	0	0	0	1	2	0	0	1	0	0	3	1	0	0	4	0	122	Prokaryota	Bacteria	Acetothermia	Acetothermiia	Acetothermiia_X	Acetothermiia_XX	Acetothermiia_XXX	NA	NA	Prey
14	7	54	10	137	55	14	4	30	2	12	3	9	46	19	12	9	0	13	4	23	13	9	51	40	20	10	23	39	73	19	24	11	61	47	42	12	16	2	4	27	31	17	15	9	3	5	4	6	12	1	11	24	39	24	20	10	25	8	37	24	11	22	37	62	120	430	32	23	18	7	25	3	12	77	8	666	0	0	0	3	4	3	2	1	1	34	15	5	4	5	5	14	15	10	15	24	12	12	22	22	10	9	13	14	6	21	1	5	58	8	16	15	19	561	109	4	13	8	13	28	13	11	11	16	11	21	38	107	97	42	12	12	12	4	63	59	19	33	55	28	206	49	34	23	29	31	2	2	21	49	13	12	18	11	36	28	18	5303	Prokaryota	Bacteria	Acidobacteriota	Acidobacteriae	Acidobacteriae_AKIW659	Acidobacteriae_AKIW659_X	Acidobacteriae_AKIW659_XX	NA	NA	Prey
0	0	1	0	10	4	2	0	3	0	1	0	1	0	0	2	2	0	0	0	2	0	0	0	0	0	2	0	0	0	4	0	0	2	0	0	0	0	1	0	0	0	1	1	0	0	0	2	0	2	0	0	0	0	1	0	1	0	4	1	0	1	0	0	1	1	0	2	0	0	0	0	0	0	0	0	1	0	0	0	0	0	0	0	0	0	0	0	0	0	0	0	0	0	0	3	2	9	0	0	0	0	2	1	1	1	0	1	0	0	2	0	1	1	1	4	2	5	1	3	1	1	0	0	0	0	0	0	0	1	0	0	1	1	0	20	1	0	0	0	0	4	0	0	0	0	0	0	0	0	3	0	0	6	2	0	1	1	139	Prokaryota	Bacteria	Acidobacteriota	Acidobacteriae	Acidobacteriae_AMGG11	Acidobacteriae_AMGG11_X	Acidobacteriae_AMGG11_XX	NA	NA	Prey
128	6	0	1	1	10	7	16	14	8	10	8	4	18	13	4	7	1	11	8	10	8	2	8	9	1	1	8	21	8	8	5	14	40	10	19	39	40	10	13	21	24	9	6	7	425	379	498	21	60	16	10	4	3	135	111	33	8	4	19	12	12	8	2	10	8	6	10	9	21	14	7	5	6	9	1	4	17	8	5	35	82	79	12	55	57	16	2	9	12	14	6	5	8	18	200	237	36	30	20	9	77	16	9	28	39	27	27	78	74	12	4	5	13	74	128	130	357	5	196	9	13	8	6	19	8	3	5	19	23	29	242	214	5	462	302	16	92	19	15	11	13	30	11	7	211	294	12	16	4	462	35	112	395	28	10	22	220	8159	Prokaryota	Bacteria	Acidobacteriota	Acidobacteriae	Acidobacteriae_Elev16S1166	Acidobacteriae_Elev16S1166_X	Acidobacteriae_Elev16S1166_XX	NA	NA	Prey
8	15	10	13	2	8	11	11	12	15	31	2	13	13	6	10	11	12	8	10	4	12	10	5	15	3	6	11	11	8	18	7	7	20	8	6	1	0	3	6	4	0	6	8	6	0	0	2	11	1	0	28	9	7	13	2	7	8	5	9	7	7	16	5	2	6	6	5	8	4	7	7	1	4	2	0	5	0	0	0	0	3	1	1	2	1	10	12	2	7	2	2	2	4	5	7	28	37	7	5	13	6	2	6	12	12	12	6	5	13	9	2	2	5	3	15	3	6	9	12	5	21	17	20	15	8	8	17	16	15	15	0	25	8	1	23	22	17	22	22	8	12	20	8	6	9	21	6	8	5	18	15	6	12	19	15	19	15	1410	Prokaryota	Bacteria	Acidobacteriota	Acidobacteriae	Acidobacteriae_GOUTB8	Acidobacteriae_GOUTB8_X	Acidobacteriae_GOUTB8_XX	NA	NA	Prey
1	1	0	1	0	1	1	2	3	1	2	3	2	9	3	0	1	1	1	3	5	0	3	1	2	6	5	185	18	4	7	10	24	0	6	3	0	0	1	2	4	2	1	0	0	4	8	11	1	4	0	3	0	2	12	15	2	3	0	3	1	2	2	7	7	3	2	5	2	6	5	3	1	10	23	355	30	0	2	0	0	0	0	0	0	0	7	3	6	0	0	7	2	6	2	6	2	7	5	3	4	2	1	5	22	14	29	2	3	2	3	1	3	3	1	2	7	0	13	1	3	7	8	1	3	7	2	6	22	3	5	4	5	2	7	4	4	23	3	3	4	2	5	2	2	4	1	1	4	2	3	3	1	3	6	0	2	17	1217	Prokaryota	Bacteria	Acidobacteriota	Acidobacteriae	Acidobacteriae_PAUC26f	Acidobacteriae_PAUC26f_X	Acidobacteriae_PAUC26f_XX	NA	NA	Prey
542	188	16	186	0	249	174	238	666	865	759	490	608	1649	1530	215	5	10	135	148	2201	268	593	467	516	3407	920	532	517	14	87	721	338	725	313	67	47	178	37	215	140	111	27	39	101	17	18	17	78	127	21	32	118	196	357	193	182	198	49	107	55	201	100	3228	4797	341	401	328	539	381	161	677	242	865	2617	1171	3073	63	1	11	11	83	18	4	1	5	578	576	418	58	52	238	245	247	40	87	812	102	236	269	108	258	321	661	308	313	318	671	97	78	108	5	28	1995	41	74	81	367	364	1143	1133	382	1528	301	1296	810	1516	1075	295	580	546	149	596	91	17	605	65	966	1348	393	1580	656	844	546	449	1029	1495	114	269	310	333	585	1212	23	272	217	346	68	77675	Prokaryota	Bacteria	Acidobacteriota	Acidobacteriae	Acidobacteriae_Subgroup12	Acidobacteriae_Subgroup12_X	Acidobacteriae_Subgroup12_XX	NA	NA	Prey
3739	181	653	3497	13166	7261	3692	2737	4431	1694	2105	3865	5382	11481	12201	3626	351	294	3754	2858	13868	6860	5957	6374	4609	13707	15525	12455	8353	3785	500	5674	7671	1715	5551	1555	17	102	12	675	902	354	2593	570	6864	0	1	16	1787	627	90	125	783	6286	2080	1562	1780	2010	555	10679	4170	4497	1001	5264	6922	5335	3437	4770	1777	8950	3450	5399	3282	6240	12406	5879	8669	88	1	4	3	17	4	1	66	37	6788	5179	5050	1733	1881	4902	5149	4157	1816	1867	4654	676	7653	3594	2358	5549	5601	11948	16659	3832	14630	2363	333	3866	430	4223	4154	8382	9557	8646	3299	4966	5876	2105	7013	3815	4829	1547	4596	3921	6525	4185	2144	1558	1150	103	1269	281	0	1616	2095	3925	1493	3986	2964	2494	1408	2387	1426	924	4819	1364	1645	3366	959	2648	3938	242	322	3917	4971	3388	606375	Prokaryota	Bacteria	Acidobacteriota	Acidobacteriae	Acidobacteriae_Subgroup13	Acidobacteriae_Subgroup13_X	Acidobacteriae_Subgroup13_XX	NA	NA	Prey
405	30	38	15	1	284	292	204	200	74	23	588	562	701	638	141	9	5	97	39	492	166	379	76	160	786	456	1748	559	509	133	606	649	135	520	111	17	106	19	112	138	49	131	10	525	0	0	47	77	242	25	2	10	363	255	166	88	124	5	342	70	446	19	303	555	171	13	106	170	674	508	96	97	255	297	636	533	6	0	1	2	0	3	1	5	0	883	263	208	3	121	903	737	740	138	217	737	204	362	244	77	224	417	550	325	228	718	355	136	463	33	115	137	1491	151	372	138	48	257	136	194	178	523	38	564	174	801	168	389	467	334	162	436	9	1	107	520	648	124	268	74	27	294	30	42	101	167	18	84	199	345	498	722	54	79	396	331	124	41472	Prokaryota	Bacteria	Acidobacteriota	Acidobacteriae	Acidobacteriae_Subgroup15	Acidobacteriae_Subgroup15_X	Acidobacteriae_Subgroup15_XX	NA	NA	Prey
50174	13836	100368	36375	16673	141493	113503	36667	115848	42216	49719	78557	88616	143444	166708	79613	24526	19700	140292	111831	167103	94370	61602	81240	235880	274823	285637	525436	492096	180655	45554	385895	302241	230287	380928	193662	9303	57589	90479	154567	118518	112468	79813	50559	190353	74	131	285	86825	63840	195675	9315	11946	40695	100942	75765	34180	171525	23121	249815	95714	171513	63371	128323	163306	113475	74411	123151	163616	280182	141669	209565	152079	192738	259724	129910	120706	898	266	514	217	1082	294	979	1003	3611	218414	313618	138526	101287	83093	98314	127740	120364	67495	64645	80675	30353	230380	216835	197709	88282	124538	168330	135796	115410	196092	37821	19403	92955	124894	129980	122318	115994	31013	52177	99504	66145	89258	45637	83732	117831	120935	40448	95125	68422	137763	212816	177327	102480	245846	13310	131801	21478	131	50652	88712	197638	87084	120694	166172	72644	97921	81718	67343	29398	60624	68785	60616	97525	28309	108952	98373	108868	10014	173531	100125	101735	17619541	Prokaryota	Bacteria	Acidobacteriota	Acidobacteriae	Acidobacteriae_Subgroup2	Acidobacteriae_Subgroup2_X	Acidobacteriae_Subgroup2_XX	NA	NA	Prey
0	0	0	0	0	1	0	0	0	0	0	0	0	0	0	0	0	0	0	0	0	0	0	0	0	0	0	0	0	0	0	0	0	0	0	0	0	0	0	0	0	0	0	0	1	0	0	0	0	0	0	0	0	0	0	0	0	0	0	0	0	0	0	0	0	0	0	0	0	0	0	0	0	1	0	0	0	0	0	0	0	0	0	0	0	0	1	0	0	0	0	1	0	0	0	0	0	0	0	0	0	0	0	0	0	0	0	1	0	0	0	0	0	1	0	0	0	0	0	0	0	0	0	0	0	0	0	0	0	0	0	0	0	0	0	0	0	0	0	0	0	0	0	1	0	0	0	0	0	0	0	0	0	0	0	0	0	0	8	Prokaryota	Bacteria	Acidobacteriota	Acidobacteriae	Acidobacteriae_TSBb06	Acidobacteriae_TSBb06_X	Acidobacteriae_TSBb06_XX	NA	NA	Prey
18267	6482	13387	14636	9748	21043	23950	15258	25356	16538	21072	18201	25307	34169	32959	16740	6727	3969	29432	17512	27434	21670	18168	24138	29781	25471	32120	32245	29842	25322	12649	21882	20469	23735	30302	20297	2175	7546	6916	16696	14317	10309	12713	8190	16493	1672	1960	2191	13341	8644	3523	5742	4910	11070	15445	12130	7947	33637	7311	24714	14810	14823	10725	22409	25869	26553	19179	22092	19175	21511	16227	29752	20599	31062	30798	16628	33104	546	244	189	544	1007	988	379	1086	1314	25144	27150	18840	28289	16064	17848	17648	21390	18495	8073	14000	11360	30319	26532	20629	17340	20443	29916	32656	19845	36062	15212	7644	11054	15961	12048	15171	20364	8576	13130	11183	13409	14085	16046	17913	28092	23428	17087	25355	13658	30326	28060	27313	22021	26577	5564	28366	4902	1983	15035	20339	27048	20314	15782	24979	22547	18424	16085	11083	11365	18481	12224	10618	15722	9600	16687	19169	10632	7147	22692	21575	12896	2710498	Prokaryota	Bacteria	Acidobacteriota	Acidobacteriae	Acidobacteriae_X	Acidobacteriae_XX	Acidobacteriae_XXX	NA	NA	Prey
0	0	0	0	0	1	0	0	0	1	4	0	0	0	0	0	0	0	0	2	0	0	0	0	0	0	0	0	0	0	0	0	0	0	0	1	0	0	0	0	0	0	0	0	0	1	1	1	1	0	0	0	0	0	0	0	0	0	0	0	0	0	0	1	0	0	1	0	1	0	0	0	0	0	0	0	0	0	0	0	0	0	0	0	0	0	0	0	0	0	0	0	0	0	1	0	0	0	0	0	0	1	0	0	0	0	0	0	0	1	0	0	0	0	0	0	1	0	0	1	0	0	0	0	1	0	0	0	1	0	0	0	0	0	0	1	0	0	0	0	0	0	0	1	1	1	0	0	0	0	0	0	0	0	0	0	0	1	28	Prokaryota	Bacteria	Acidobacteriota	Acidobacteriae	Acidobacteriae_X	Acidobacteriae_XX	Acidobacterium	NA	NA	Prey
143	198	66	129	15	105	100	240	159	364	244	606	1010	359	169	575	28	37	513	68	126	2523	1093	1702	164	132	110	160	147	187	457	77	98	254	157	167	183	225	46	117	87	71	97	61	450	1082	327	975	147	79	44	1372	1197	1259	150	118	172	318	84	307	193	249	133	162	171	232	124	210	212	192	310	92	212	120	190	74	1273	8	14	8	264	422	472	7	25	32	316	282	841	2073	731	1680	2919	3268	843	171	351	720	1159	240	208	4047	104	198	357	176	427	399	87	9099	225	1254	425	619	2517	6963	4793	2856	524	215	253	407	375	410	205	594	1912	130	305	702	602	231	425	90	2891	185	853	219	248	202	138	202	217	104	58	438	720	146	688	950	214	318	717	370	650	358	4948	1575	102188	Prokaryota	Bacteria	Acidobacteriota	Acidobacteriae	Acidobacteriae_X	Acidobacteriae_XX	Paludibaculum	NA	NA	Prey
1108	3279	4163	4908	20734	2588	3354	1481	3256	3713	5092	1316	1936	3587	2993	2074	4791	1402	3260	1677	3289	6073	2406	3068	2627	2080	1580	765	1453	1884	1779	601	425	3878	1525	4527	170	1675	125	6207	2759	6306	1363	2039	449	3	5	0	1573	385	2259	1800	352	306	750	921	429	4184	534	1820	1558	748	2293	2614	1202	2601	1545	3459	1175	261	1357	2341	1317	641	2037	510	1019	6	58	10	31	15	40	35	24	13	686	1296	2701	2105	602	839	1339	1620	3357	390	1656	1000	2660	1498	1780	988	3278	471	1362	3167	1202	434	724	1169	1891	2290	1901	335	1087	253	312	770	1226	1957	4567	4287	1639	2212	1376	1806	2289	2028	3959	2181	2971	761	3104	4632	2	1766	2705	1459	3743	1305	3477	2973	4074	3409	1920	1537	907	1135	1999	1445	1403	1151	1505	356	115	2140	1802	914	307396	Prokaryota	Bacteria	Acidobacteriota	Acidobacteriae	Acidobacteriales	Acidobacteriaceae	Acidicapsa	NA	NA	Prey
5381	20862	50387	34013	107714	32345	19845	17644	17380	55569	34040	16277	15738	27390	20640	11172	14491	18725	19480	16850	14376	14977	16420	23464	11213	2784	12036	5033	12388	15437	25676	9215	2979	17722	13293	27688	4625	16676	4665	18842	59958	110726	7667	8296	9248	7	12	0	4428	1529	6826	13717	8845	4446	3409	5713	9515	22743	8142	7599	8072	17092	25415	8971	10405	11595	11734	9036	16165	5874	13090	30528	20306	7462	20904	3387	4118	257	1905	85	328	603	338	716	659	1300	2618	5000	12053	29146	4751	6727	13359	6805	9810	1541	5488	15212	10095	11357	9832	32119	39642	4015	9142	17686	5957	3350	6851	5327	16599	11230	14366	1914	14065	4602	6486	8391	9429	10521	12549	18228	6512	21994	4229	3516	3615	4026	11538	11143	20244	2971	16950	7961	6	5045	10788	3588	10727	5082	23772	19619	12661	13497	11961	1710	3021	5564	15563	5015	1427	4576	7344	14534	1025	5441	6925	2807	2051283	Prokaryota	Bacteria	Acidobacteriota	Acidobacteriae	Acidobacteriales	Acidobacteriaceae	Acidipila-Silvibacterium	NA	NA	Prey
3059	986	6003	7060	7803	8095	7333	6977	15465	10095	9127	9311	3707	9691	7364	8383	8792	1194	9247	10533	11146	11465	6042	17175	32581	9823	12638	7706	18066	25364	9816	12883	4032	29167	16392	23785	2254	15469	6077	21363	21866	17874	13006	4838	6570	8	11	17	3592	2903	1845	1718	2296	5664	5914	8366	5710	11018	3025	34034	23870	28363	12314	9025	5443	28549	24055	24061	16648	4302	51431	5058	4673	5988	12312	10940	6406	45	110	36	37	26	17	39	88	134	3196	8157	8495	4595	4175	3720	6642	4349	3549	744	4202	5097	13394	13921	22018	9222	25403	2802	4385	8575	4552	4091	1439	3893	9646	12479	13689	2275	6697	4192	2285	4887	11572	5372	16642	9245	6788	5700	7458	6656	6145	18148	19573	13978	20114	2338	17176	4772	9	7196	14764	9280	7978	15583	16708	21010	26040	3665	2971	1856	4260	15667	5022	5799	1325	4906	6595	2739	2377	9632	9808	3930	1465277	Prokaryota	Bacteria	Acidobacteriota	Acidobacteriae	Acidobacteriales	Acidobacteriaceae	Acidobacteriaceae_Subgroup1	NA	NA	Prey
8307	14050	36714	34750	63749	24056	35946	20775	26838	42500	41836	24928	17309	34995	23262	22999	49991	21042	60163	45521	27237	57946	31588	50566	52933	10708	16139	12929	29204	46277	28196	19781	9246	49229	31422	62739	2480	20058	6555	55786	51252	60084	46113	17245	22195	27	54	24	21617	7976	11711	13676	6590	10416	9722	12775	8942	28991	7560	32344	23921	26432	37233	20491	11674	35017	38515	38216	28982	8665	51417	28916	11358	9774	23940	10600	13150	178	516	62	127	234	236	216	322	453	14207	19551	33638	33737	16344	20733	45296	18720	33310	7131	11115	20975	36770	41483	35898	33024	67169	7392	12950	28295	10118	9561	10325	22244	23225	46668	36959	8356	16858	10074	16472	28902	49775	13121	40664	44582	15002	29837	15280	17550	18494	25668	39196	27543	53252	3648	45164	23684	66	18217	30603	15552	22852	18596	40716	36635	42509	17223	12393	9061	19308	36124	27780	26146	5924	17000	18907	8160	2698	25934	35279	11660	3800012	Prokaryota	Bacteria	Acidobacteriota	Acidobacteriae	Acidobacteriales	Acidobacteriaceae	Acidobacteriaceae_X	NA	NA	Prey
3	37	11	34	72	5	107	29	17	69	48	11	8	8	25	4	18	9	28	9	11	28	19	31	10	4	16	14	23	6	19	9	12	17	4	16	0	3	2	8	13	6	1	8	9	0	0	0	6	0	14	22	13	2	5	8	16	4	7	10	11	8	38	7	7	4	8	5	26	10	14	4	1	6	6	0	2	3	12	0	2	0	0	1	3	5	5	3	9	28	4	3	28	4	10	5	13	15	6	17	8	24	104	7	14	25	4	7	27	7	3	4	3	3	14	9	2	7	6	6	10	26	19	24	4	4	13	5	10	11	10	2	12	8	0	11	8	9	8	5	33	16	11	5	11	18	6	0	27	18	2	8	14	49	1	9	12	6	2010	Prokaryota	Bacteria	Acidobacteriota	Acidobacteriae	Acidobacteriales	Acidobacteriaceae	Acidobacterium	NA	NA	Prey
6	45	165	119	2249	1155	95	140	34	174	153	156	80	79	307	44	34	67	97	102	143	61	164	107	310	31	53	29	26	724	1893	28	47	27	49	30	3	43	8	24	36	25	7	32	48	0	0	0	21	3	20	27	27	20	6	25	12	82	159	17	18	13	312	52	41	110	42	189	53	7	12	111	44	17	104	3	19	0	3	2	1	3	1	0	0	1	16	28	46	46	11	42	35	11	29	8	20	721	62	49	63	161	62	23	54	213	39	29	23	6	69	60	42	2	15	16	46	20	22	58	49	805	20	394	32	46	31	31	917	331	946	2	310	37	0	18	47	10	1846	84	135	150	58	136	97	11	13	49	42	11	12	1668	87	121	57	93	126	37	21832	Prokaryota	Bacteria	Acidobacteriota	Acidobacteriae	Acidobacteriales	Acidobacteriaceae	Bryocella	NA	NA	Prey
942	1992	2453	4044	4147	2014	8982	2102	1811	4512	3785	1384	1021	2205	737	2018	5805	4535	7740	5444	1255	6147	3923	3198	3856	233	369	641	712	3573	2024	358	446	3203	601	11836	331	1507	1238	1646	12783	21083	21697	3883	4368	33	88	13	2768	569	796	857	648	1118	899	1246	645	2713	525	1364	2882	4869	1822	1814	948	3353	2112	2429	2171	778	10333	2166	989	220	1042	347	615	5	8	2	2	11	8	8	9	37	2322	2241	3878	1472	2295	5072	1305	808	3899	1793	2114	6803	3513	4631	5822	3177	1461	401	1800	6593	205	170	1510	2779	1320	3307	2845	162	781	181	1087	3024	15722	1772	2076	6754	943	1703	476	1064	362	2368	2229	1537	3245	269	2243	7609	167	1207	2468	1026	1554	1469	3711	1018	1996	914	789	182	249	7897	964	923	593	1883	565	402	142	873	2203	632	394816	Prokaryota	Bacteria	Acidobacteriota	Acidobacteriae	Acidobacteriales	Acidobacteriaceae	Edaphobacter	NA	NA	Prey
19491	42318	88846	73425	103855	25509	80125	54662	44351	85373	112477	54844	41941	63707	49251	46113	127363	76189	144786	114784	40976	112072	66300	72804	50016	9527	17418	15925	28978	43236	71778	10296	18174	31134	19100	59000	813	10196	10574	19685	35807	69680	71367	44400	46221	108	177	141	61302	13927	85634	27365	13380	12825	14928	11146	8801	36126	14715	39009	30586	25544	51471	23954	11836	52016	35967	30881	36264	7363	62128	64547	21041	6411	37067	6163	6991	219	434	59	108	279	339	1209	596	1783	19784	22231	62523	60079	48712	27478	30303	31029	80594	20826	25041	57362	48275	62354	63020	56032	78789	11078	21791	37322	14496	8949	25394	54405	54159	133814	77962	7316	27185	14751	42113	69931	108288	33942	64799	130090	23101	55217	20325	27020	33306	30923	49327	47397	61587	1098	31452	99313	113	36233	72596	29863	44363	21492	59610	62130	51281	38966	31137	11900	13264	55250	37860	26971	17072	48912	24921	12012	5026	38572	48155	19628	6299337	Prokaryota	Bacteria	Acidobacteriota	Acidobacteriae	Acidobacteriales	Acidobacteriaceae	Granulicella	NA	NA	Prey
1065	409	10221	9031	7859	6290	5757	2120	4211	3291	5672	8934	3185	7458	2552	4050	8503	691	7731	8868	10914	20634	10270	30428	11294	2100	2187	978	2338	5401	2899	1690	412	4970	2686	6467	144	1604	216	6973	2677	2891	3255	1610	3555	0	0	0	1463	677	546	2194	546	4250	1274	2147	1565	8031	1431	3617	3451	2198	7622	8790	5560	7176	9073	11918	3103	860	5073	7235	2701	8225	13313	4069	14812	52	15	10	30	32	28	10	26	34	4100	8037	13592	14305	5541	6243	25995	7673	7927	123	1196	3537	8787	4664	3209	7280	15409	2517	4508	5371	3910	1769	1485	2440	2255	4475	8213	7090	4304	4669	969	9860	11576	1635	20358	5624	4024	6384	5876	7937	17089	8872	4503	4159	3631	366	11929	1633	1	2131	6463	2249	4857	2861	8783	7661	7919	18726	13490	3552	5038	3512	6235	12171	368	1569	4953	776	532	3209	25002	4108	852863	Prokaryota	Bacteria	Acidobacteriota	Acidobacteriae	Acidobacteriales	Acidobacteriaceae	Occallatibacter	NA	NA	Prey
232	65	586	589	407	883	1281	482	1943	851	1179	762	556	1714	849	1154	1417	117	3741	1462	1483	3118	942	3580	5740	661	701	371	1204	1525	863	709	141	3724	1895	5211	114	734	25	4469	2222	2140	1602	507	604	0	0	0	479	595	118	1176	169	395	265	643	374	810	229	1163	752	879	3240	849	346	2717	5231	3562	1689	713	2622	970	238	438	741	374	550	7	1	3	3	5	7	4	13	9	1102	1569	2435	2788	790	1589	4973	814	1293	45	471	1604	1343	1763	1223	1986	3667	514	307	726	218	953	243	497	1868	1577	1014	715	473	638	107	1194	989	736	2777	2262	971	1941	1037	1624	755	2980	2039	1540	2187	203	3228	929	0	885	3077	947	1092	1353	2753	4577	4560	131	48	1210	3619	1897	2504	3656	210	588	1783	120	257	2056	2830	514	204298	Prokaryota	Bacteria	Acidobacteriota	Acidobacteriae	Acidobacteriales	Acidobacteriaceae	Telmatobacter	NA	NA	Prey
58	90	387	201	224	237	169	101	193	197	359	147	134	296	119	207	236	44	193	614	210	273	244	355	285	58	54	44	68	178	188	30	6	252	99	426	76	278	4	146	156	209	143	88	36	0	0	0	38	24	43	108	31	129	54	102	80	413	89	142	164	99	505	235	92	296	323	283	198	40	397	201	163	80	340	58	322	0	1	0	0	0	4	1	0	1	45	163	242	52	45	118	287	127	163	10	88	194	165	268	177	132	377	22	151	232	38	60	49	32	183	128	216	11	54	54	40	78	502	100	278	257	218	394	230	134	123	208	282	239	344	201	1859	129	0	44	355	83	341	126	446	481	701	331	204	79	237	185	104	170	27	65	99	42	59	87	186	224	27343	Prokaryota	Bacteria	Acidobacteriota	Acidobacteriae	Acidobacteriales	Acidobacteriaceae	Terracidiphilus	NA	NA	Prey
460	1132	2327	816	4067	756	619	2268	738	2746	3097	2308	445	625	651	943	1366	3227	1824	2350	939	1546	1048	637	1294	363	403	670	783	489	1332	317	419	295	278	467	39	183	292	1066	889	1200	816	963	1217	10	18	6	426	104	425	688	466	158	181	211	168	798	319	589	884	482	769	426	282	915	407	717	606	109	757	925	672	374	576	242	288	1	4	2	7	50	13	13	110	7	542	237	1130	1432	463	764	305	496	389	166	514	1651	938	698	1242	1028	1012	213	268	591	106	114	290	435	499	1988	1474	256	1707	228	477	481	1447	3526	974	4583	386	1531	639	681	1316	403	1062	694	2222	294	1559	4592	24	289	3784	431	1367	668	885	657	423	440	486	79	471	746	952	251	246	2444	615	235	326	689	1146	293	130905	Prokaryota	Bacteria	Acidobacteriota	Acidobacteriae	Acidobacteriales	Acidobacteriaceae	Terriglobus	NA	NA	Prey
94986	28323	73637	113406	111084	150617	168462	83512	173120	125488	118922	184252	169614	227447	278049	114342	48711	33666	268097	119690	344721	174777	129115	262346	384265	330220	294429	356975	349062	274715	100074	282039	302226	264013	399456	234735	43528	102406	79249	218113	216856	192091	129913	63462	62760	440	1314	917	139705	95246	56965	28074	31512	79964	87802	90854	56357	271385	38185	368897	136578	244450	70071	167964	199878	226571	212853	268349	187936	259040	222538	270571	252638	297376	278059	161807	252269	839	798	540	777	1748	1887	616	1093	3813	252342	143397	216583	193892	119166	163834	205303	154214	126570	98663	140353	79564	263137	221179	260088	182028	213521	263835	308115	170383	275761	82384	56443	214534	87984	219002	213724	274450	141297	120383	106850	73946	108419	110330	174562	167338	154618	100250	170944	109181	184224	267220	213421	122922	291956	43365	289115	25821	636	79892	187250	195051	117617	174735	170575	172902	175560	86913	45060	31475	81628	58721	111210	137605	58150	114920	121424	122269	30198	166301	189047	103160	24254557	Prokaryota	Bacteria	Acidobacteriota	Acidobacteriae	Acidobacteriales	Acidobacteriales_X	Acidobacteriales_XX	NA	NA	Prey
16722	8750	15988	32078	3108	24951	54845	46050	38751	77545	62045	91238	46886	40408	33838	30611	15001	21854	86634	27600	77901	69498	39662	82965	30917	11013	18820	28814	17997	15536	19352	15428	8475	20564	15732	22340	27067	64377	53469	46377	40416	40662	17508	21241	6282	14	80	55	45785	13154	14209	17241	18053	22978	12789	13583	15879	56496	17787	37646	32684	37903	22509	26431	29810	19844	17296	33460	34526	8286	39263	33906	53874	53801	24669	15409	43083	55	616	219	106	2407	1298	745	159	627	29992	26553	65752	60126	53027	40035	118135	17641	39089	11516	7682	7532	29003	26442	59273	64174	74436	46672	62843	53090	61921	5995	19640	63697	27127	26875	43211	28338	46551	47283	30958	36531	35141	16187	32949	44745	25329	24613	17586	17579	37335	26331	21432	19342	26414	26023	53193	6294	28	25919	21560	11766	18937	11216	30823	29906	29010	7381	7446	618	1960	3702	24701	24368	6480	11044	19344	82600	1176	12911	22976	10324	4583880	Prokaryota	Bacteria	Acidobacteriota	Acidobacteriae	Acidobacteriales	Koribacteraceae	Koribacter	NA	NA	Prey
77451	40011	68496	75686	69905	90826	96115	60941	97009	63798	87698	72369	87805	153968	134333	61466	33357	15896	120471	86084	117228	91371	72577	107415	101650	79120	99831	87293	94416	117386	103226	48548	69151	115611	79110	93563	13780	44598	29141	82101	67778	58150	60006	41584	53993	6723	8411	10909	62046	33666	16159	26944	20798	39590	56300	52936	38069	137485	42669	104788	71249	88361	52783	88864	97530	125893	78769	80996	86550	52789	116971	141594	130398	144311	130382	55723	90390	2532	1622	977	3592	6752	6230	2126	5119	6384	76818	80398	82703	94195	52023	74177	70326	90503	67565	37979	68587	72159	94933	107696	80094	73801	102690	74003	121017	95018	128834	80176	51356	47461	85882	53689	68007	74459	43200	59986	59853	56524	69070	81757	78701	93932	73406	54845	69628	47781	86938	101131	110385	94487	94862	28430	132378	24498	11066	68174	71557	83449	83445	60017	124112	99542	93489	64728	44245	45647	51999	75217	38924	42803	41950	55993	67066	37232	29689	79009	74665	43256	11004307	Prokaryota	Bacteria	Acidobacteriota	Acidobacteriae	Bryobacterales	Bryobacteraceae	Bryobacter	NA	NA	Prey
152664	58312	81447	93474	75058	66813	188178	92285	156143	113199	127481	127782	170220	165795	134073	97812	47654	17759	96983	82302	150138	207162	128307	167140	213561	115045	146336	99232	129681	75237	77627	59723	68988	128926	112813	107028	8365	28595	60424	71628	63052	85135	44183	47656	70482	7653	10202	10461	59600	39146	34309	42904	36918	101727	67307	65340	62900	120839	34135	109487	69966	76383	64370	96459	128005	202905	146012	150975	115348	114830	89441	120306	103725	143893	170998	102904	149917	1128	311	224	934	3413	2467	1353	2000	2269	130685	116148	95489	120652	87156	93648	92660	99572	100237	60381	95254	81494	144126	128858	93145	69385	91426	98995	149229	94143	184811	102864	43441	120176	47550	75572	86092	109763	76117	86428	49461	86838	105742	169031	172928	294344	136504	166908	153035	91775	221909	256517	151113	137220	154178	32313	136103	67536	11902	87158	248169	137922	127020	121078	138568	210134	149564	119785	78843	53927	115682	180894	81580	83503	68924	112642	102257	63150	60174	123404	146998	85109	15742701	Prokaryota	Bacteria	Acidobacteriota	Acidobacteriae	Solibacterales	Solibacteraceae	Solibacter	NA	NA	Prey
853	2	0	0	0	0	42	73	8	391	27	984	813	592	819	214	0	1	1	2	4	103	58	1	0	1	2	37	1	0	0	21	28	0	7	0	228	530	6	94	0	0	0	0	7	97	85	147	1	335	0	0	2	0	189	8	8	1	1	0	0	7	19	55	116	0	0	1	11	160	13	1	0	0	0	109	4	0	0	0	0	1	0	0	0	0	38	32	23	0	0	313	30	4	1	955	12	0	37	0	4	12	2	354	41	34	185	10	0	47	0	0	0	210	158	139	280	282	61	300	5	100	735	3	33	4	198	0	2	0	0	386	409	2	124	4	0	298	2	1	45	1	0	1	1	0	2	0	2	4	585	53	5	33	1	1	19	23	13967	Prokaryota	Bacteria	Acidobacteriota	Acidobacteriota_ATs328	Acidobacteriota_ATs328_X	Acidobacteriota_ATs328_XX	Acidobacteriota_ATs328_XXX	NA	NA	Prey
2	0	0	1	0	0	0	1	0	0	0	1	0	2	2	0	0	0	1	1	0	0	0	1	3	0	0	0	0	0	0	1	0	0	0	0	0	0	0	0	0	0	0	0	1	0	0	1	0	0	0	0	0	1	0	0	2	0	0	1	0	2	0	0	0	0	0	2	1	0	0	1	0	0	1	0	0	0	0	0	0	0	0	0	0	0	0	0	0	0	0	1	0	1	1	0	0	2	1	0	1	0	1	1	0	0	2	1	0	0	0	0	0	1	0	0	1	0	0	0	1	2	0	0	2	0	2	1	0	2	0	0	1	0	0	0	0	1	0	0	1	0	0	0	0	0	0	0	0	0	4	2	0	0	4	3	2	0	71	Prokaryota	Bacteria	Acidobacteriota	Acidobacteriota_c5LKS83	Acidobacteriota_c5LKS83_X	Acidobacteriota_c5LKS83_XX	Acidobacteriota_c5LKS83_XXX	NA	NA	Prey
0	0	0	0	0	0	0	0	0	0	0	0	0	0	0	0	0	0	0	0	0	0	0	0	0	0	0	0	0	1	0	0	0	0	0	0	0	0	0	0	0	0	0	0	0	0	0	0	0	0	0	0	0	0	0	0	0	0	0	0	0	0	0	0	0	0	1	0	0	0	1	0	0	0	0	0	0	0	0	0	0	0	0	0	0	0	0	0	0	0	0	0	0	0	0	0	0	0	0	0	0	0	0	1	0	0	0	0	0	0	1	0	0	0	1	0	0	0	0	0	0	0	0	0	0	0	0	0	0	0	0	0	0	0	0	0	0	0	0	0	0	0	0	0	0	0	0	0	0	0	0	0	0	0	0	0	0	0	6	Prokaryota	Bacteria	Acidobacteriota	Acidobacteriota_d142	Acidobacteriota_d142_X	Acidobacteriota_d142_XX	Acidobacteriota_d142_XXX	NA	NA	Prey
0	0	0	0	0	0	0	0	0	1	0	0	0	1	0	0	0	0	0	0	0	0	0	0	0	0	0	0	0	0	0	0	0	0	0	0	0	0	0	0	0	0	0	0	0	0	0	0	0	0	0	0	0	0	0	0	0	0	0	0	0	0	0	0	0	0	0	0	0	0	0	0	1	0	0	0	5	0	0	1	0	1	0	0	0	0	0	0	0	0	0	1	0	0	0	0	0	0	0	0	0	0	0	0	0	0	0	0	0	0	1	0	0	0	1	0	0	0	0	0	0	0	0	0	0	0	0	0	0	0	0	0	0	0	0	0	0	0	1	0	0	0	0	0	0	0	0	0	0	0	0	0	0	0	1	0	0	0	15	Prokaryota	Bacteria	Acidobacteriota	Acidobacteriota_FFCH5909	Acidobacteriota_FFCH5909_X	Acidobacteriota_FFCH5909_XX	Acidobacteriota_FFCH5909_XXX	NA	NA	Prey
0	0	1	0	1	0	0	0	0	1	0	0	0	1	2	0	0	0	0	1	0	0	1	0	0	0	0	0	1	0	0	0	0	1	0	0	161	488	6	0	0	0	0	0	0	43	323	462	0	324	0	0	0	0	2	0	2	1	0	0	0	0	0	0	0	0	0	0	2	0	0	0	0	0	0	1	0	0	0	0	0	0	0	0	0	0	0	1	0	7	0	1	1	0	0	220	1	5	0	0	0	1	0	0	6	0	13	0	1	0	3	0	1	0	0	3	2	6	3	0	0	0	0	0	0	1	0	0	0	1	2	382	2	8	119	9	10	1	1	0	1	0	0	2	0	2	0	0	12	0	47	0	1	30	2	0	0	0	2733	Prokaryota	Bacteria	Acidobacteriota	Acidobacteriota_Subgroup11	Acidobacteriota_Subgroup11_X	Acidobacteriota_Subgroup11_XX	Acidobacteriota_Subgroup11_XXX	NA	NA	Prey
14	8	1	33	3	10	14	23	26	19	8	24	17	29	69	13	11	11	3	3	21	15	14	8	13	84	36	117	31	10	10	4	32	49	19	61	23	98	7	18	10	13	2	13	41	260	436	757	5	59	138	8	1	6	18	89	30	378	9	14	8	16	27	52	73	1	3	61	14	15	1	29	11	22	59	23	19	0	0	1	0	0	0	0	0	1	37	16	23	4	5	5	0	9	5	56	4	75	48	48	15	27	19	29	39	52	25	12	19	1	8	2	9	9	31	1	15	11	8	58	110	145	56	59	70	23	82	27	155	120	173	68	152	1224	490	35	244	136	411	117	73	31	10	14	16	45	4	19	218	27	32	168	99	33	49	88	14	24	9318	Prokaryota	Bacteria	Acidobacteriota	Acidobacteriota_Subgroup18	Acidobacteriota_Subgroup18_X	Acidobacteriota_Subgroup18_XX	Acidobacteriota_Subgroup18_XXX	NA	NA	Prey
0	0	0	0	0	0	0	0	0	0	0	0	1	0	1	0	0	0	0	0	0	0	0	0	0	0	0	10	0	0	0	0	3	0	0	0	0	0	0	0	0	0	0	0	2	11	61	71	0	2	0	0	0	0	0	0	0	0	0	0	0	0	0	0	0	0	0	0	0	0	0	0	0	0	0	0	0	0	0	0	0	0	0	0	0	0	0	0	0	0	0	0	0	0	0	23	0	0	1	0	0	0	0	0	0	0	0	0	0	0	0	0	0	0	0	1	0	1	0	0	0	0	0	0	0	0	1	0	0	0	0	4	0	0	19	0	0	2	0	0	0	0	0	0	0	0	0	0	0	0	5	0	0	0	0	0	0	0	219	Prokaryota	Bacteria	Acidobacteriota	Acidobacteriota_Subgroup19	Acidobacteriota_Subgroup19_X	Acidobacteriota_Subgroup19_XX	Acidobacteriota_Subgroup19_XXX	NA	NA	Prey
1	0	0	0	0	0	0	0	0	0	0	4	0	0	5	1	0	0	0	0	0	0	0	0	0	4	0	15	0	0	0	0	7	0	0	0	0	0	0	0	0	0	0	0	6	15	23	25	0	2	0	0	0	0	2	0	0	0	0	0	0	0	0	0	0	0	0	0	0	7	0	0	0	0	1	0	0	0	0	0	0	0	0	0	0	0	21	7	0	0	0	2	0	0	0	32	4	0	8	1	0	3	0	0	0	0	1	1	0	0	0	0	0	23	3	32	1	2	5	0	0	0	1	0	0	0	0	0	0	0	0	0	3	0	14	0	0	7	0	0	0	0	0	0	0	0	0	0	0	0	6	1	16	0	0	0	7	0	319	Prokaryota	Bacteria	Acidobacteriota	Acidobacteriota_Subgroup20	Acidobacteriota_Subgroup20_X	Acidobacteriota_Subgroup20_XX	Acidobacteriota_Subgroup20_XXX	NA	NA	Prey
1	0	0	0	0	3	1	0	1	1	0	0	2	1	2	0	0	0	1	2	1	1	0	0	1	1	1	2	3	1	1	0	0	1	0	0	0	1	0	1	0	0	0	0	0	0	0	0	1	1	0	0	2	1	3	2	2	2	0	2	0	3	2	1	2	0	0	0	1	5	1	2	0	0	0	0	3	0	0	0	0	1	0	0	0	0	0	1	1	1	1	2	1	2	1	1	3	4	1	3	2	2	0	0	2	2	0	5	0	1	0	1	1	3	2	1	2	0	0	3	1	0	3	1	2	0	0	0	0	0	2	6	2	0	0	0	0	3	1	1	1	0	1	3	1	0	0	2	1	0	2	1	1	0	2	2	4	0	159	Prokaryota	Bacteria	Acidobacteriota	Acidobacteriota_Subgroup21	Acidobacteriota_Subgroup21_X	Acidobacteriota_Subgroup21_XX	Acidobacteriota_Subgroup21_XXX	NA	NA	Prey
853	8	4	22	5	13	4	11	11	12	7	17	9	10	27	7	0	0	8	3	16	7	6	12	4	7	14	52	11	6	2	5	17	10	8	5	368	1131	9	14	7	4	4	2	19	3702	2149	11177	10	3822	19	0	8	6	11	14	10	17	4	13	14	12	5	7	21	3	4	8	9	7	3	23	3	12	20	5	14	1	0	0	1	1	0	5	1	5	30	7	14	5	11	13	10	13	6	2038	13	6	7	13	10	25	10	41	19	8	203	20	16	33	2	1	5	19	44	96	423	277	9	241	10	16	30	6	15	7	22	13	10	6	9	1208	33	52	1771	29	19	29	18	30	9	6	21	11	4	8	12	10	17	13	1376	12	20	21	13	19	10	5	32525	Prokaryota	Bacteria	Acidobacteriota	Acidobacteriota_Subgroup22	Acidobacteriota_Subgroup22_X	Acidobacteriota_Subgroup22_XX	Acidobacteriota_Subgroup22_XXX	NA	NA	Prey
1	0	0	0	0	1	0	1	0	0	0	0	1	1	0	1	0	0	0	1	1	0	0	1	0	1	0	0	0	0	1	1	1	0	2	0	74	1	0	0	0	0	0	0	0	0	1	101	0	480	0	0	0	1	0	0	0	0	0	0	0	0	0	1	0	0	0	0	0	0	1	0	0	0	0	0	0	0	0	0	0	0	0	0	0	0	0	1	0	2	0	0	0	0	1	0	0	0	1	0	1	0	0	1	0	0	0	1	0	0	0	0	1	0	0	0	1	0	0	0	1	0	0	0	0	0	0	0	0	0	0	117	0	0	2	0	0	0	0	0	0	0	0	1	1	0	0	0	0	0	0	0	0	0	1	0	1	0	809	Prokaryota	Bacteria	Acidobacteriota	Acidobacteriota_Subgroup25	Acidobacteriota_Subgroup25_X	Acidobacteriota_Subgroup25_XX	Acidobacteriota_Subgroup25_XXX	NA	NA	Prey
0	3	0	1	1	0	1	1	0	2	1	0	2	0	2	0	1	0	0	0	1	1	2	1	1	2	1	17	2	0	0	1	3	0	2	0	0	0	0	11	1	0	0	1	3	0	1	0	1	0	0	0	1	4	0	0	2	4	0	1	0	2	3	2	4	0	0	0	1	0	0	0	0	0	2	0	1	0	0	0	0	0	0	0	2	1	4	2	4	0	2	3	1	5	2	5	5	3	0	1	2	3	1	1	2	3	2	0	0	1	0	0	1	2	0	0	0	0	1	1	1	1	5	0	3	1	3	2	2	2	3	2	6	0	0	1	1	2	3	1	4	0	1	4	0	1	1	1	3	1	1	1	1	1	0	2	3	0	218	Prokaryota	Bacteria	Acidobacteriota	Acidobacteriota_Subgroup26	Acidobacteriota_Subgroup26_X	Acidobacteriota_Subgroup26_XX	Acidobacteriota_Subgroup26_XXX	NA	NA	Prey
3568	628	416	663	317	314	568	220	227	1001	421	1258	2485	1286	1048	623	168	67	241	169	451	446	869	356	449	4698	683	1652	770	204	81	1697	599	434	536	340	500	3225	1184	261	143	143	133	184	527	2919	4125	4015	832	5663	232	86	445	2469	1771	1255	1492	531	123	953	612	868	197	1714	2201	629	539	444	749	1339	1006	517	274	281	5209	1722	2544	17	2	4	14	57	20	21	17	35	1215	930	361	341	619	860	728	842	237	2660	1618	211	1411	756	302	517	214	441	1103	620	4522	484	1247	1136	205	175	289	5851	1425	1348	2051	1806	965	8488	3284	1792	5888	1430	3520	928	5511	1505	667	391	1531	3085	2805	115	4482	2495	1731	6500	1228	1966	1433	1117	1948	674	474	678	2822	771	635	621	4551	3221	2164	591	602	1312	1497	1005	207144	Prokaryota	Bacteria	Acidobacteriota	Acidobacteriota_Subgroup5	Acidobacteriota_Subgroup5_X	Acidobacteriota_Subgroup5_XX	Acidobacteriota_Subgroup5_XXX	NA	NA	Prey
112	26	72	159	77	70	133	27	34	265	105	74	276	321	35	62	33	16	45	31	61	43	207	37	42	294	81	29	54	31	6	312	18	62	33	77	4	11	23	31	14	22	27	27	16	5	3	3	77	64	64	18	33	319	42	37	35	173	21	29	31	33	47	219	349	148	178	86	57	37	30	139	67	87	364	101	275	0	1	0	0	15	0	0	0	2	116	120	55	46	83	129	110	36	24	63	72	29	71	61	29	62	41	34	111	86	296	6	23	31	33	20	68	675	79	70	53	32	95	229	674	328	338	167	341	124	276	323	165	124	134	46	142	24	4	79	210	193	331	174	393	358	187	146	111	51	261	109	113	138	85	190	243	36	12	235	209	63	16949	Prokaryota	Bacteria	Acidobacteriota	Acidobacteriota_Subgroup5	Acidobacteriota_Subgroup5_X	Acidobacteriota_Subgroup5_XX	Holophaga	NA	NA	Prey
0	0	0	0	0	1	0	0	0	0	0	0	0	0	2	0	0	0	0	1	0	0	0	0	0	0	0	0	1	0	0	0	0	0	0	0	0	0	1	0	0	0	0	0	0	0	0	1	0	1	0	0	0	0	0	0	0	0	0	1	0	1	0	0	1	1	0	0	0	2	0	0	0	0	3	0	0	0	0	0	0	0	0	0	0	0	2	0	0	0	0	0	0	0	0	0	0	0	4	0	0	0	0	0	1	0	3	0	0	0	0	0	0	0	0	0	0	0	0	0	1	0	4	0	18	0	4	1	0	0	0	0	0	0	1	0	0	1	0	2	0	0	0	1	0	0	0	0	0	0	0	2	0	0	0	1	0	0	63	Prokaryota	Bacteria	Acidobacteriota	Acidobacteriota_Subgroup5	Acidobacteriota_Subgroup5_X	Acidobacteriota_Subgroup5_XX	Truepera	NA	NA	Prey
5788	3266	14886	7758	25823	9329	6667	4192	5699	7539	7308	5458	5500	8535	8909	4099	4706	3041	7964	5984	8496	7022	5891	9646	8435	6076	8997	8164	5566	7958	6859	3912	5638	6507	5888	7806	1077	3663	2720	3477	8764	8723	10993	3337	5219	1727	1970	2303	6342	5045	3735	1803	1658	4003	3461	2686	2405	7747	2981	7125	5271	6248	6759	5337	5351	7246	5867	5968	5693	5389	7281	11075	5233	7381	9091	4398	5377	187	75	40	78	214	235	173	113	276	6904	3948	5396	6371	3679	4717	5720	4883	4147	5051	5590	4008	7521	6630	8756	7247	9859	5888	6498	5644	6686	3538	2596	8012	3883	6342	5842	6776	5200	4142	4224	4989	8079	5301	5744	7444	6175	4409	4714	3222	5972	5455	6138	5439	7003	1968	5662	2761	1040	4130	6083	5176	3871	3443	6617	7262	5842	3659	2437	2288	3090	4731	3607	3588	3556	3688	4900	3461	2199	4600	5177	3103	842353	Prokaryota	Bacteria	Acidobacteriota	Acidobacteriota_X	Acidobacteriota_XX	Acidobacteriota_XXX	Acidobacteriota_XXXX	NA	NA	Prey
0	2	3	13	0	2	2	4	3	15	7	8	5	12	4	1	4	0	5	2	2	10	9	5	1	2	3	9	2	2	6	2	2	6	5	1	1	1	0	6	4	4	0	2	3	0	0	1	3	3	2	6	3	7	5	1	0	8	3	2	4	1	2	0	8	3	4	1	2	5	2	11	1	7	25	0	8	0	0	0	1	9	3	2	2	0	9	2	11	0	4	6	4	8	2	0	10	9	3	12	1	28	1	8	2	4	11	11	1	2	0	0	1	7	5	2	2	2	0	5	7	1	14	4	16	8	5	6	9	12	3	0	19	0	0	9	4	5	20	4	12	24	4	9	6	1	1	6	17	9	1	4	17	7	6	6	9	1	784	Prokaryota	Bacteria	Acidobacteriota	Aminicenantia	Aminicenantales	Aminicenantales_X	Aminicenantales_XX	NA	NA	Prey
0	10	0	0	0	0	0	0	0	0	0	0	0	0	0	0	0	0	0	0	0	0	0	0	0	0	0	0	0	0	0	0	0	0	0	0	4	0	2	1	0	0	0	1	0	373	157	447	10	52	0	0	0	0	0	0	68	0	0	0	0	0	0	0	0	0	0	0	0	2	0	0	0	0	0	0	0	0	0	0	0	6	0	0	0	0	0	0	0	0	0	0	0	0	0	23	1	0	0	0	0	1	0	0	0	0	0	0	3	0	0	0	0	0	0	0	4	59	6	5	0	1	0	0	0	0	0	0	0	0	0	203	0	4	188	28	0	0	0	2	0	0	1	0	0	0	0	0	83	0	77	0	0	0	2	0	0	0	1824	Prokaryota	Bacteria	Acidobacteriota	Blastocatellia	Blastocatellales	Blastocatellaceae	Aridibacter	NA	NA	Prey
41	155	29	0	0	0	0	108	6	108	0	0	0	0	1	9	0	5	2	1	1	1	2	0	0	0	0	0	1	11	27	4	1	8	2	11	30	60	70	3	15	6	2	158	37	310	668	510	50	211	21	53	37	2	3	11	242	1	0	4	30	10	0	0	0	1	0	0	0	1	1	0	0	0	0	0	0	2	43	0	18	23	8	3	7	2	0	0	1	40	17	1	1	1	61	125	68	645	2	0	67	0	0	0	2	0	0	38	244	22	1	0	1	1	306	12	30	146	306	491	0	260	0	17	0	1	2	0	11	0	195	181	66	22	704	96	247	6	1	134	3	0	6	0	1	6	62	1	716	0	314	6	2	2	21	0	7	14	8920	Prokaryota	Bacteria	Acidobacteriota	Blastocatellia	Blastocatellales	Blastocatellaceae	Blastocatella	NA	NA	Prey
1325	2477	14	16	0	2	57	274	17	23	19	49	41	73	101	35	13	6	46	46	40	60	35	21	23	55	89	164	101	12	82	107	151	44	79	22	1117	1946	528	71	12	2	21	49	50	786	2616	4452	177	2847	1066	1007	446	43	192	102	979	8	2	53	172	105	4	10	17	1	4	5	49	133	20	5	0	11	7	14	26	40	41	17	52	64	38	9	44	84	64	32	81	365	62	102	120	59	217	561	230	87	26	60	52	174	14	162	35	24	80	589	3070	572	61	14	26	222	701	624	3025	2592	230	1077	20	73	64	29	31	11	50	15	20	45	62	840	221	15	1190	1012	272	69	3	29	14	8	26	1	0	169	165	7	540	38	409	43	138	94	99	47	48	328	46918	Prokaryota	Bacteria	Acidobacteriota	Blastocatellia	Blastocatellales	Blastocatellaceae	Blastocatellaceae_JGI0001001H03	NA	NA	Prey
0	1	0	0	0	0	0	1	0	0	0	0	0	0	0	0	0	0	0	0	0	0	0	0	0	0	0	0	0	0	0	0	0	0	0	0	0	0	0	0	0	0	0	0	0	0	7	5	0	1	0	0	0	0	0	0	0	0	0	0	0	0	0	0	0	0	0	0	0	0	0	0	0	0	0	0	0	0	0	0	0	0	0	0	0	0	0	0	0	0	0	0	0	0	0	1	0	0	0	0	0	0	0	0	0	0	0	0	0	0	0	0	0	0	0	0	0	1	2	0	0	0	0	0	0	0	0	0	0	0	0	0	0	0	2	0	0	0	0	1	0	0	0	0	0	0	0	0	0	0	0	0	0	0	0	0	0	0	22	Prokaryota	Bacteria	Acidobacteriota	Blastocatellia	Blastocatellales	Blastocatellaceae	Blastocatellaceae_OLB17	NA	NA	Prey
1217	1202	1427	403	2734	526	93	383	128	535	291	62	126	261	235	66	116	115	211	108	102	121	104	235	87	43	174	62	34	69	423	17	27	92	43	99	552	931	173	69	121	103	61	75	80	748	14711	2272	138	1402	1271	582	285	53	240	132	455	265	97	74	214	119	678	95	72	160	141	57	97	21	29	217	20	49	172	1	73	4	41	7	79	84	37	31	23	116	26	12	99	514	215	108	376	54	440	483	215	307	11	164	76	408	331	125	39	93	63	746	2394	509	98	10	40	110	533	468	1109	1753	149	738	85	238	71	118	84	64	54	36	117	113	187	754	194	56	3629	812	356	36	155	59	250	404	104	260	120	36	136	28	724	57	464	49	121	93	109	26	28	131	62672	Prokaryota	Bacteria	Acidobacteriota	Blastocatellia	Blastocatellales	Blastocatellaceae	Blastocatellaceae_X	NA	NA	Prey
296	154	24	0	0	0	4	75	2	5	2	0	2	6	0	0	0	1	10	0	2	4	3	0	0	3	2	4	3	2	33	1	0	9	0	0	148	164	15	6	6	3	2	16	13	110	190	185	13	247	237	97	48	12	52	20	95	0	0	14	51	14	0	0	0	0	0	0	0	0	1	0	0	0	0	0	1	0	5	1	19	15	7	3	20	38	0	0	2	49	6	4	7	0	18	143	31	30	0	3	0	2	1	4	1	0	3	298	479	80	7	0	0	6	171	160	321	372	22	143	1	16	6	2	2	2	2	0	0	8	24	125	36	7	140	181	80	5	0	5	1	0	1	1	0	7	15	0	111	4	116	5	1	6	51	1	0	20	5860	Prokaryota	Bacteria	Acidobacteriota	Blastocatellia	Blastocatellales	Blastocatellaceae	Stenotrophobacter	NA	NA	Prey
0	0	0	0	0	0	0	0	0	0	0	0	0	0	0	0	0	0	0	0	0	0	0	0	0	0	0	0	0	0	0	0	0	0	0	0	0	0	0	0	0	0	0	0	0	0	1	0	0	0	0	0	0	0	0	0	0	0	0	0	0	0	0	0	0	0	0	0	0	0	0	0	0	0	0	0	0	0	0	1	0	0	0	0	0	0	0	0	0	0	0	0	0	0	0	0	0	0	0	0	0	0	0	0	0	0	0	0	0	0	0	0	0	0	0	0	0	0	0	0	0	0	0	0	0	0	0	0	0	0	0	1	0	0	0	0	0	0	0	0	0	0	0	0	0	0	0	1	0	0	0	0	0	0	0	0	0	0	4	Prokaryota	Bacteria	Acidobacteriota	Blastocatellia	Blastocatellales	Blastocatellaceae	Tellurimicrobium	NA	NA	Prey
1	1	0	1	0	0	0	0	0	1	0	0	0	1	0	0	0	0	1	0	0	0	0	0	0	0	0	0	0	0	0	0	0	2	0	0	75	0	0	0	1	0	0	1	0	151	128	515	1	164	0	1	0	5	0	0	262	3	0	0	1	0	0	3	1	0	1	1	4	0	1	0	0	1	0	0	1	1	0	0	0	0	0	0	0	0	0	0	0	0	1	1	0	1	1	0	1	0	0	2	1	0	0	0	0	1	0	2	3	0	3	0	0	0	0	0	1	2	0	8	1	3	1	0	3	4	0	4	0	0	0	78	2	1	150	24	1	0	1	0	0	1	2	3	3	0	1	1	1	2	8	0	1	0	3	2	0	0	1659	Prokaryota	Bacteria	Acidobacteriota	Blastocatellia	Blastocatellia_DS100	Blastocatellia_DS100_X	Blastocatellia_DS100_XX	NA	NA	Prey
28	26	6	3	1	22	4	9	5	6	0	0	3	7	6	3	1	2	1	2	3	3	11	8	3	3	9	1	11	2	26	5	10	16	3	5	5	35	19	12	0	3	2	3	2	291	270	220	5	51	18	9	3	5	21	6	20	1	1	9	32	67	1	2	4	6	7	6	4	7	8	3	1	14	4	75	3	7	7	6	3	2	4	3	22	13	2	2	3	16	7	0	3	2	5	66	20	21	3	2	4	6	1	3	4	8	14	48	20	25	6	1	0	7	14	66	39	57	9	27	0	1	8	1	4	6	0	2	4	18	18	22	23	1	115	30	5	10	8	5	9	2	11	5	3	19	18	1	10	1	48	3	9	26	21	8	5	8	2575	Prokaryota	Bacteria	Acidobacteriota	Blastocatellia	Blastocatellia_Elev16S573	Blastocatellia_Elev16S573_X	Blastocatellia_Elev16S573_XX	NA	NA	Prey
4015	527	134	74	6	40	366	247	349	1067	237	1755	1716	694	983	467	19	49	68	52	423	154	214	21	715	806	582	521	407	58	88	740	545	567	350	94	595	2777	2182	125	133	72	16	372	299	2528	8057	6717	321	9162	165	587	2381	3075	1495	853	2416	605	47	398	290	546	37	440	1041	23	8	864	1233	911	301	282	1778	9239	2862	1287	2198	13	81	3	12	51	98	3	9	9	1749	1058	419	833	29	312	48	44	52	1660	756	137	2145	758	714	321	14	1738	276	118	741	20761	1977	7796	23	39	30	3409	1509	1236	3893	3876	452	4950	298	1302	6328	359	1160	520	1503	700	148	319	761	1985	493	38	3987	3834	1069	2149	360	480	326	14	670	111	51	478	560	267	787	42	3915	1735	686	273	3333	411	1609	466	195547	Prokaryota	Bacteria	Acidobacteriota	Blastocatellia	Blastocatellia_X	Blastocatellia_XX	Blastocatellia_XXX	NA	NA	Prey
9585	1315	499	396	201	220	681	1911	429	1621	321	3187	6207	4061	9164	1118	41	32	312	231	1336	909	826	514	1192	3327	4827	5910	1612	225	276	2342	5768	425	3303	80	1850	2616	1120	206	171	96	111	152	1159	16712	28049	21604	410	17398	428	318	700	1033	2161	490	48143	207	134	2455	646	4389	159	1066	1569	365	199	507	558	3461	515	572	1472	804	3098	3277	1675	59	11	6	26	21	28	4	437	78	6620	2134	3008	272	1779	4840	784	3179	218	9982	3979	878	4254	1635	1741	2149	763	6032	3351	364	2607	2343	2070	1363	197	88	161	11772	4284	4188	2996	10619	1791	16031	965	1619	5057	631	1865	918	4358	701	756	906	800	3881	1316	120	15479	1992	720	2295	502	2064	691	297	856	408	281	169	309	146	477	777	6368	3161	2665	679	1114	1338	4392	522	437196	Prokaryota	Bacteria	Acidobacteriota	Blastocatellia	Pyrinomonadales	Pyrinomonadaceae	Pyrinomonadaceae_RB41	NA	NA	Prey
0	0	0	0	0	0	0	0	0	0	0	0	0	0	0	0	0	0	0	0	0	0	0	0	0	0	0	0	0	1	0	1	1	0	0	0	0	0	0	0	0	0	0	0	0	0	0	0	0	0	0	0	0	0	0	0	0	0	0	0	0	0	0	0	0	0	0	0	0	0	0	0	0	1	1	0	0	0	0	0	0	0	0	0	0	0	0	1	0	0	0	0	0	0	0	0	0	0	0	0	0	0	0	0	0	1	1	0	0	0	0	0	0	1	0	1	0	0	0	0	0	0	0	0	0	1	0	0	0	0	0	0	0	0	0	0	0	0	0	0	0	0	0	0	0	0	0	0	0	0	0	0	0	0	0	0	0	0	11	Prokaryota	Bacteria	Acidobacteriota	Blastocatellia	Pyrinomonadales	Pyrinomonadaceae	Pyrinomonas	NA	NA	Prey
2	0	0	0	0	0	2	2	2	3	2	4	6	1	6	0	1	0	0	1	0	3	1	1	0	8	1	7	3	0	0	6	5	0	2	0	0	12	1	1	0	0	0	0	1	0	0	0	8	9	0	0	1	0	4	0	0	1	0	0	0	0	0	1	3	0	1	1	1	3	1	0	1	1	1	5	6	0	0	0	1	0	0	0	0	0	3	2	3	1	0	7	1	3	1	11	3	0	12	1	0	6	2	6	3	1	9	2	1	8	1	0	0	14	1	5	10	4	2	4	2	3	5	2	0	5	2	1	1	0	1	21	9	0	0	3	1	3	2	2	8	2	1	1	5	5	8	0	0	1	10	1	8	0	2	0	5	3	383	Prokaryota	Bacteria	Acidobacteriota	Holophagae	Acanthopleuribacterales	Acanthopleuribacteraceae	Acanthopleuribacter	NA	NA	Prey
0	0	0	0	0	0	0	0	0	0	0	0	1	0	0	0	0	0	0	0	0	0	0	0	0	0	0	0	0	0	0	0	0	0	0	0	0	0	0	0	0	0	0	0	0	0	0	0	0	0	0	0	0	0	0	0	0	0	0	0	0	0	0	0	0	0	0	0	0	0	0	0	0	0	0	0	1	0	0	0	0	0	0	0	0	0	0	0	0	0	0	0	0	0	0	0	0	0	0	0	0	0	0	2	0	0	0	0	0	0	0	0	0	0	0	0	0	0	0	0	0	0	0	0	0	0	0	0	0	0	0	0	0	0	0	0	0	0	0	0	0	0	0	0	0	0	0	0	0	0	0	0	0	0	0	0	0	0	4	Prokaryota	Bacteria	Acidobacteriota	Holophagae	Acanthopleuribacterales	Acanthopleuribacteraceae	Thermotomaculum	NA	NA	Prey
8739	3094	2015	2153	2	420	1937	2390	1166	5458	2650	2364	3452	2806	2204	1520	698	842	1966	772	3753	2611	1784	1190	653	1119	2187	2502	2295	301	638	1478	2095	2141	1910	989	2893	4866	5689	1321	1423	560	1032	1149	755	650	1880	2218	2715	4770	349	2835	1581	2206	2874	1095	3432	1065	166	3762	2844	3652	453	2159	2637	643	606	922	1518	3746	2300	1344	720	3469	581	5111	5590	134	212	108	201	436	725	510	150	162	2549	1059	1711	2832	3655	2242	2947	1237	3701	5031	3753	1060	1302	1012	1370	3693	888	3840	2789	1566	9597	1161	3114	4875	1201	720	1294	6416	6496	5669	3695	7769	3355	6291	1433	1524	2557	1099	1202	543	4370	600	1128	1121	3144	2352	2145	192	1195	6185	2042	2425	500	2245	1001	1176	2723	274	11	906	3048	1800	3079	1480	3291	887	1984	6553	1597	1754	2410	1411	349790	Prokaryota	Bacteria	Acidobacteriota	Holophagae	Holophagae_Subgroup7	Holophagae_Subgroup7_X	Holophagae_Subgroup7_XX	NA	NA	Prey
163	42	22	27	1	0	14	4	1	63	28	23	58	15	4	6	7	10	22	6	35	28	13	6	1	0	3	1	0	2	0	0	1	11	0	9	23	41	4	15	0	0	7	5	2	0	4	6	1	4	0	26	43	23	0	3	20	5	0	3	0	0	7	9	9	5	6	2	1	2	2	15	1	62	2	6	32	0	0	0	3	2	16	1	0	0	12	8	6	46	38	6	4	10	34	14	0	0	5	1	2	14	0	39	58	14	265	0	26	52	2	3	11	103	220	55	38	144	24	30	7	3	1	3	3	2	25	0	5	0	1	14	16	0	0	14	13	0	1	2	2	14	6	2	0	5	18	27	17	1	3	4	8	90	0	14	20	9	2678	Prokaryota	Bacteria	Acidobacteriota	Holophagae	Holophagae_X	Holophagae_XX	Holophagae_XXX	NA	NA	Prey
0	0	0	1	0	0	1	0	0	0	0	0	1	1	0	0	0	0	1	0	0	1058	1	92	0	0	0	0	0	0	0	0	0	0	0	0	165	366	0	23	0	1	0	0	0	0	0	0	0	0	1	0	0	33	1	0	0	1	1	0	0	0	0	0	1	0	0	1	1	0	0	0	0	5	0	1	201	7	0	0	116	39	5	4	0	0	1	1	0	0	1	0	9	1	0	7	0	0	0	0	0	10	0	1	124	1	162	1	1	0	0	0	0	341	27	46	37	28	0	0	26	0	0	0	1	1	1206	0	0	0	0	856	424	0	0	0	0	0	0	1	1	0	0	0	0	210	38	0	2	0	2	0	4	8	0	0	64	3	5775	Prokaryota	Bacteria	Acidobacteriota	Holophagae	Holophagales	Holophagaceae	Geothrix	NA	NA	Prey
1	4	0	0	0	0	0	0	0	2	0	2	1	1	0	0	0	0	1	0	2	1	0	10	0	0	0	0	0	1	1	0	0	0	0	0	1	0	1	15	0	0	0	0	0	0	0	0	0	1	0	5	0	6	0	0	0	0	0	0	0	1	0	0	0	0	0	0	0	0	0	0	1	20	0	0	5	3	0	2	2	2	1	0	0	0	1	0	0	0	0	1	0	0	0	0	0	0	0	0	0	2	0	1	3	4	4	2	0	2	0	0	0	4	0	2	3	2	0	0	0	0	1	0	0	2	30	0	0	0	0	5	12	0	0	0	1	0	0	0	1	0	0	0	0	84	1	0	1	0	1	0	1	0	0	0	1	1	266	Prokaryota	Bacteria	Acidobacteriota	Holophagae	Holophagales	Holophagaceae	Holophaga	NA	NA	Prey
221	1585	1030	2043	11	826	3615	1012	3093	5308	1542	3264	4466	3595	4240	1798	550	2068	7600	2946	4589	6948	3399	14610	18758	11331	7962	7928	3697	4136	1224	4187	5822	5384	4870	6413	212	1184	1219	6294	10191	7906	5852	3060	1106	94	27	58	5663	160	1406	994	1242	2887	1596	1712	330	4861	753	5061	3280	3286	788	1826	1630	3662	2178	4033	2901	4842	3635	4894	4219	16796	6081	310	4653	45	4	12	457	289	795	26	0	7	4849	4138	6662	8236	6529	3663	16174	10977	6081	850	373	296	11378	10972	16996	5979	7550	4451	13751	4705	15066	309	1029	8750	2177	7479	8293	5022	3041	1930	2977	2173	1993	213	4396	3445	2359	2038	1755	2934	10651	9895	3806	1054	5626	836	2592	720	33	1139	1148	2205	656	1399	2015	1910	1387	840	141	2007	546	2026	2026	5560	374	2474	2388	5651	63	2597	2687	3551	598580	Prokaryota	Bacteria	Acidobacteriota	Holophagae	Holophagales	Holophagaceae	Holophagaceae_X	NA	NA	Prey
4078	5172	442	4751	422	883	1354	1579	742	2261	411	1583	4867	2378	1282	1689	155	307	2902	6590	1916	2320	1731	482	1895	522	1809	1374	2239	1054	3165	1128	603	5565	790	2622	496	1628	1214	1287	2142	1047	685	1423	9028	1133	1655	1580	817	3470	404	3119	991	1207	2966	3250	2090	858	610	1704	2773	1509	1858	408	601	835	134	559	2515	2001	1262	463	227	957	1060	2381	2048	42	1463	103	1338	716	761	80	52	119	1988	1309	1302	868	1571	2363	690	720	216	9365	4001	1983	2736	2265	621	7155	188	838	1073	3306	2886	1565	5514	1937	470	1011	1462	5438	948	744	2277	898	698	3668	4335	4248	4264	1114	2299	4349	2491	1075	2627	2358	2982	1779	1741	345	953	1925	3196	1978	768	2975	1261	546	4052	275	48	549	1238	116564	652	569	3672	2122	1050	592	17684	4320	8838	1725	431765	Prokaryota	Bacteria	Acidobacteriota	Thermoanaerobaculia	Thermoanaerobaculales	Thermoanaerobaculaceae	Thermoanaerobaculaceae_Subgroup10	NA	NA	Prey
0	0	0	0	1	0	0	0	0	0	1	0	0	1	1	0	0	0	0	0	1	0	0	0	0	0	0	0	0	0	0	0	0	0	0	1	0	0	0	0	1	0	0	0	0	0	0	0	0	1	0	0	0	0	2	0	0	0	0	2	1	0	0	0	0	0	0	0	0	0	1	0	0	0	1	0	0	0	0	0	0	0	0	0	0	0	0	0	0	1	0	0	0	0	2	1	0	0	0	0	0	2	0	0	0	0	1	0	0	0	0	0	0	0	0	0	1	0	0	0	0	0	0	0	0	0	0	0	1	0	1	1	1	0	0	0	0	1	2	0	1	0	0	0	0	0	0	0	1	0	1	0	0	0	2	2	0	0	37	Prokaryota	Bacteria	Acidobacteriota	Thermoanaerobaculia	Thermoanaerobaculales	Thermoanaerobaculaceae	Thermoanaerobaculaceae_Subgroup23	NA	NA	Prey
0	1	0	1	0	0	0	0	1	0	1	0	1	1	0	0	0	0	1	1	0	2	0	0	0	0	0	1	0	0	1	0	1	0	0	0	0	1	0	0	0	0	0	0	0	0	0	1	1	5	0	0	1	1	1	1	0	0	0	0	0	0	0	1	0	0	0	1	0	1	1	1	0	0	1	0	1	0	0	0	4	0	0	0	0	0	0	0	1	0	0	0	0	0	1	25	1	2	1	0	2	0	0	0	1	0	0	2	0	0	0	0	0	3	0	0	14	10	0	1	0	0	1	1	1	0	1	1	0	0	0	0	0	1	0	10	0	0	2	0	0	1	0	1	1	1	0	1	1	1	22	2	1	0	1	0	0	0	151	Prokaryota	Bacteria	Acidobacteriota	Thermoanaerobaculia	Thermoanaerobaculales	Thermoanaerobaculaceae	Thermoanaerobaculaceae_TPD58	NA	NA	Prey
0	0	0	0	0	0	0	0	0	0	0	0	0	0	0	0	0	0	0	0	0	0	0	0	0	0	0	0	0	0	0	0	1	0	0	0	0	0	0	0	1	0	0	0	0	0	0	0	0	0	0	0	0	0	0	0	0	0	0	0	0	0	0	0	0	0	0	0	0	0	0	0	0	0	0	0	1	0	0	0	1	0	0	0	0	1	0	0	1	0	0	0	0	0	0	0	0	0	0	0	0	0	0	0	0	0	0	0	0	0	0	0	0	0	0	1	0	0	0	0	0	0	0	0	0	0	0	0	0	0	0	0	0	0	0	0	0	0	1	0	0	0	0	0	0	0	0	0	0	0	3	0	0	0	0	0	0	0	11	Prokaryota	Bacteria	Acidobacteriota	Thermoanaerobaculia	Thermoanaerobaculales	Thermoanaerobaculaceae	Thermoanaerobaculaceae_X	NA	NA	Prey
0	0	0	0	0	0	0	0	0	0	0	0	0	0	0	0	0	0	0	0	0	0	0	0	0	0	0	0	0	0	0	0	0	0	1	0	0	0	0	0	0	0	0	0	0	0	0	0	0	0	0	0	0	0	0	1	2	0	0	0	0	0	0	0	0	0	0	0	0	0	0	0	0	0	0	0	0	0	0	0	0	0	0	0	0	0	0	0	0	0	0	0	0	0	0	0	0	0	0	0	0	0	0	0	0	1	0	0	0	0	0	0	0	0	0	0	0	0	2	0	0	0	0	0	0	0	0	0	0	0	0	0	0	0	0	0	0	0	0	0	0	0	0	0	0	0	0	0	0	0	0	0	0	2	0	0	0	0	9	Prokaryota	Bacteria	Acidobacteriota	Vicinamibacteria	Vicinamibacterales	Vicinamibacteraceae	Acidipila	NA	NA	Prey
0	0	0	0	0	0	0	0	0	0	0	0	0	0	0	0	0	0	0	0	0	0	0	0	0	0	0	0	0	0	0	0	0	0	0	0	0	0	0	0	0	0	0	0	0	1	3	1	0	0	0	0	0	0	0	0	0	0	0	0	0	0	0	0	0	0	0	0	0	0	0	0	0	0	0	0	0	0	0	0	0	0	0	0	0	0	0	0	0	0	0	0	0	0	0	0	0	0	0	0	0	0	0	0	0	0	0	0	0	0	0	0	0	0	0	0	0	0	0	0	0	0	0	0	0	0	0	0	0	0	0	0	0	0	1	0	0	0	0	0	0	0	0	0	0	0	0	0	0	0	0	0	0	0	0	0	0	0	6	Prokaryota	Bacteria	Acidobacteriota	Vicinamibacteria	Vicinamibacterales	Vicinamibacteraceae	Geothrix	NA	NA	Prey
5	0	0	2	0	1	0	0	2	0	1	2	3	1	6	0	0	1	2	0	0	0	0	2	0	4	2	3	2	0	0	2	3	0	1	1	33	4	2	0	2	2	2	0	9	289	296	228	2	93	1	0	0	1	2	3	15	5	0	3	0	1	0	12	5	3	1	1	0	4	2	0	2	0	2	2	0	0	0	0	0	0	12	0	2	0	6	1	2	4	3	2	7	1	4	15	2	1	8	1	4	2	0	2	3	1	1	3	2	5	1	0	1	3	3	7	3	8	4	8	1	1	2	1	4	3	4	0	2	1	2	20	4	1	576	2	2	4	2	1	0	4	0	0	3	3	0	1	4	0	3	3	9	4	3	2	1	1	1879	Prokaryota	Bacteria	Acidobacteriota	Vicinamibacteria	Vicinamibacterales	Vicinamibacteraceae	Luteitalea	NA	NA	Prey
0	0	0	0	0	0	0	0	0	0	0	0	0	0	0	0	0	0	0	0	0	0	0	0	0	0	0	0	1	0	0	0	1	0	0	0	0	0	0	0	0	1	0	0	1	2	0	0	0	0	0	0	0	0	0	0	0	0	0	0	0	0	0	0	1	0	0	0	0	0	0	0	0	0	0	0	0	0	0	0	0	0	0	0	0	0	0	0	0	0	0	0	0	0	0	0	0	0	0	0	0	0	0	0	0	0	0	0	0	0	0	0	0	0	1	1	0	0	0	0	0	0	1	0	0	0	0	0	0	0	0	0	0	0	3	0	0	0	0	0	1	0	1	0	0	1	0	0	0	0	0	0	0	0	0	0	0	0	16	Prokaryota	Bacteria	Acidobacteriota	Vicinamibacteria	Vicinamibacterales	Vicinamibacteraceae	Saccharibacillus	NA	NA	Prey
8	2	0	0	0	0	0	0	0	0	0	0	1	0	1	0	0	0	0	0	0	0	0	0	0	0	0	1	1	0	0	0	1	0	0	0	20	1	0	0	0	0	0	0	0	101	651	23	0	602	0	1	1	0	1	1	463	0	0	0	1	0	0	0	1	0	0	0	0	0	1	0	1	0	0	0	1	0	0	0	0	0	0	0	0	0	0	0	0	0	0	0	0	2	0	0	1	1	0	0	0	1	0	0	0	0	0	0	1	1	0	0	0	0	0	0	2	0	0	52	0	0	1	0	0	0	1	0	0	0	0	3	0	1	28	0	0	0	0	1	0	0	0	0	0	0	1	1	0	0	0	0	0	0	1	0	0	0	1984	Prokaryota	Bacteria	Acidobacteriota	Vicinamibacteria	Vicinamibacterales	Vicinamibacteraceae	Vicinamibacter	NA	NA	Prey
2258	231	21	32	8	52	48	191	49	64	27	117	109	94	158	48	9	18	78	36	55	37	59	35	29	117	105	112	91	31	115	71	67	47	60	38	845	1092	141	82	26	16	41	62	120	12827	12991	21069	96	2920	214	74	103	217	687	142	1119	37	18	128	185	136	55	262	262	48	33	35	93	121	75	57	13	33	208	87	134	20	30	13	22	49	259	10	32	104	113	49	50	64	124	73	224	69	59	1318	556	140	77	63	63	156	19	87	101	71	285	259	1154	882	96	16	36	185	808	1666	819	1327	123	2805	65	71	314	113	162	100	106	71	49	130	119	1530	400	227	14785	406	228	380	102	116	83	141	148	62	36	334	329	54	118	78	2165	74	145	113	229	87	90	323	100180	Prokaryota	Bacteria	Acidobacteriota	Vicinamibacteria	Vicinamibacterales	Vicinamibacteraceae	Vicinamibacteraceae_X	NA	NA	Prey
86316	41815	17984	25865	5992	21874	37794	40442	30240	38632	31249	47711	53821	45596	53842	31189	22054	23033	63669	47268	38944	48531	34406	36927	29713	35759	33013	61686	59837	32769	19416	26123	45034	45244	35001	36338	35063	60344	24744	18976	34522	30712	57087	26132	65736	52484	75169	87943	52277	116286	48452	26179	20011	26446	54187	39221	41297	28547	6135	97163	56422	66042	14665	23079	26161	20734	11726	16012	43632	63404	62099	26224	14671	15410	34086	23044	23539	2986	2156	1174	1201	2572	2747	2648	5289	10757	57791	33178	44708	26753	50175	45244	50747	59545	44684	104606	97869	29884	79985	61021	43252	91682	19088	33935	17746	26724	47905	56631	60412	69942	25370	51910	52473	29609	76075	51111	99688	108723	70023	71813	27389	34817	41680	18876	25028	19093	26303	21972	22021	17110	30489	27382	29124	19428	51851	39497	39715	46838	10210	30255	25943	14554	29269	6662	5373	9256	18541	32598	20661	17134	54805	28988	33259	22778	10005	32473	46232	27774	5988405	Prokaryota	Bacteria	Acidobacteriota	Vicinamibacteria	Vicinamibacterales	Vicinamibacterales_X	Vicinamibacterales_XX	NA	NA	Prey
1357	36	5	381	36	76	581	71	423	672	445	709	890	430	350	760	21	174	1739	2032	893	826	180	225	532	1851	259	4084	1311	97	20	744	2189	2997	1456	1652	6357	8298	253	608	1513	350	105	582	2159	4766	9598	8966	6001	17155	870	3	54	155	1897	919	760	165	12	906	40	687	398	252	237	232	65	375	1769	6520	1376	2622	193	296	293	154	921	0	0	1	4	22	17	2	0	10	4255	553	695	21	973	2227	10325	8941	483	14172	3496	51	5613	2427	988	2323	252	1078	1897	849	1945	255	2864	3358	12	78	405	405	1030	422	5247	9153	269	1613	620	376	935	268	548	786	402	458	136	19	692	5237	753	59	1844	2217	13	2331	119	253	526	353	1143	261	13	6	32	71	19	593	2788	1976	817	459	32	542	433	775	237022	Prokaryota	Bacteria	Acidobacteriota	Vicinamibacteria	Vicinamibacteria_Subgroup17	Vicinamibacteria_Subgroup17_X	Vicinamibacteria_Subgroup17_XX	NA	NA	Prey
1	0	0	0	0	0	0	2	3	0	0	2	1	3	3	0	0	0	1	0	1	1	0	0	1	2	0	1	3	1	1	0	1	0	0	0	6	3	0	1	1	0	0	0	0	0	0	0	0	1	0	0	0	5	4	0	0	2	0	0	1	1	2	2	3	0	0	0	1	0	0	0	1	2	1	0	1	0	0	0	0	0	0	0	0	0	0	2	2	1	1	1	2	1	0	39	2	0	2	0	1	1	0	1	1	0	0	2	0	1	0	1	1	4	0	0	3	2	0	1	0	1	2	2	2	1	2	1	3	0	2	5	0	0	0	1	1	0	2	0	2	0	2	0	2	0	1	0	1	0	6	1	3	0	1	2	2	0	186	Prokaryota	Bacteria	Acidobacteriota	Vicinamibacteria	Vicinamibacteria_Subgroup9	Vicinamibacteria_Subgroup9_X	Vicinamibacteria_Subgroup9_XX	NA	NA	Prey
42	0	0	11	0	10	9	7	4	11	9	5	6	9	18	1	2	2	8	11	10	6	8	9	11	11	6	32	7	1	0	2	17	12	14	5	10	38	1	3	6	1	10	2	20	54	42	74	123	48	43	0	4	20	32	9	10	2	0	25	14	54	1	6	7	5	5	10	12	34	18	8	4	3	12	13	16	0	0	0	1	0	1	0	0	0	40	8	10	1	9	298	14	7	12	81	262	3	23	10	8	34	12	11	3	5	13	21	7	78	0	7	12	5	21	26	71	72	13	23	4	4	12	2	6	12	11	4	3	1	4	13	23	2	23	104	5	35	5	11	3	2	1	8	4	1	2	10	1	3	29	9	7	10	6	11	16	29	2773	Prokaryota	Bacteria	Acidobacteriota	Vicinamibacteria	Vicinamibacteria_X	Vicinamibacteria_XX	Vicinamibacteria_XXX	NA	NA	Prey
2	0	0	0	2	3	1	2	3	0	2	1	0	1	4	0	1	1	1	2	7	2	0	1	4	1	8	37	6	1	1	6	20	1	6	0	0	1	1	1	2	0	0	2	2	1	5	10	2	7	1	0	1	1	12	1	5	4	0	9	1	5	2	5	7	0	0	4	3	11	0	7	3	15	5	0	6	0	0	0	0	1	0	0	1	0	2	3	0	1	3	2	0	1	0	53	3	0	4	2	0	4	1	3	2	0	5	3	1	0	1	2	3	5	1	1	0	1	1	0	0	1	1	0	1	2	2	1	2	5	2	0	3	0	2	3	2	4	5	10	8	0	2	1	0	4	4	0	0	0	13	1	1	0	6	2	0	0	467	Prokaryota	Bacteria	Actinobacteriota	Acidimicrobiia	Acidimicrobiales	Acidimicrobiaceae	Acidimicrobiaceae_X	NA	NA	Prey
0	0	1	1	0	1	1	0	0	0	0	0	0	2	0	0	0	0	0	0	0	1	1	0	0	0	0	0	0	0	1	2	0	0	0	0	0	1	1	0	1	0	0	0	0	0	0	0	0	0	1	0	0	0	1	0	0	0	1	0	0	1	0	1	0	0	0	0	0	1	0	0	0	0	0	0	0	0	0	0	0	1	0	0	0	0	0	0	0	0	0	0	0	0	0	0	0	0	0	0	0	1	0	2	0	1	0	0	0	0	0	0	0	0	0	0	0	1	0	0	0	0	0	0	0	0	0	1	0	0	2	0	0	0	0	0	0	0	0	0	0	0	0	0	0	1	0	0	0	0	0	0	0	0	2	0	0	0	32	Prokaryota	Bacteria	Actinobacteriota	Acidimicrobiia	Acidimicrobiales	Acidimicrobiaceae	Acidimicrobium	NA	NA	Prey
0	0	0	1	0	0	0	0	0	1	0	2	1	0	2	0	0	0	0	0	1	1	0	1	1	1	1	0	0	0	0	0	2	0	0	1	0	0	0	0	0	0	0	0	3	1	0	0	0	0	0	0	0	0	0	0	0	0	1	0	0	0	0	2	0	1	0	0	0	3	0	1	0	2	2	0	0	0	0	0	0	0	0	0	0	0	1	0	0	0	0	1	0	0	0	0	1	0	1	0	1	0	0	0	0	0	2	0	0	0	0	0	0	0	0	0	0	2	0	0	0	0	0	1	0	1	0	0	0	0	0	0	1	0	2	0	1	1	1	0	0	0	0	0	1	0	0	0	0	0	1	0	0	0	1	1	0	0	53	Prokaryota	Bacteria	Actinobacteriota	Acidimicrobiia	Acidimicrobiales	Acidimicrobiaceae	Acidithrix	NA	NA	Prey
0	4	3	3	0	1	3	2	5	2	1	5	4	1	12	4	0	0	1	0	0	1	0	1	0	1	3	2	4	0	1	1	19	0	7	0	0	1	0	0	0	1	0	0	7	0	0	0	0	0	3	2	0	0	0	0	0	2	1	0	0	0	0	2	0	1	0	0	0	4	2	1	0	0	1	0	0	0	0	0	0	0	0	1	0	0	2	0	1	0	1	0	0	0	1	1	2	1	2	1	0	0	0	2	0	3	2	0	1	0	1	1	0	0	0	1	3	3	1	0	0	1	2	1	0	0	0	0	0	2	1	0	0	0	0	2	1	5	1	1	0	0	1	0	0	0	0	0	0	1	0	0	3	0	2	0	0	0	174	Prokaryota	Bacteria	Actinobacteriota	Acidimicrobiia	Acidimicrobiales	Acidimicrobiaceae	Ferrithrix	NA	NA	Prey
0	0	0	2	1	0	0	0	1	0	0	0	0	0	0	0	0	0	0	0	1	0	0	0	0	0	0	0	0	2	0	0	0	0	0	0	0	0	0	0	0	0	1	0	1	0	0	0	0	0	0	0	0	0	0	0	0	0	0	2	0	0	0	0	0	0	0	0	0	0	0	0	0	0	0	0	1	0	0	0	0	0	0	0	0	0	0	0	0	0	0	0	0	0	0	0	0	0	0	0	0	1	0	0	2	0	2	0	0	0	0	0	0	0	0	0	0	0	0	0	0	0	0	0	0	0	0	0	0	1	0	0	0	0	0	0	0	0	0	0	0	0	0	0	0	0	0	0	0	0	0	0	0	0	0	1	0	0	19	Prokaryota	Bacteria	Actinobacteriota	Acidimicrobiia	Acidimicrobiales	Acidimicrobiales_X	Acidimicrobiales_XX	NA	NA	Prey
4	0	20	41	0	34	27	15	16	19	23	24	15	17	28	12	3	2	40	32	41	18	19	23	25	32	19	18	10	10	5	13	24	6	17	11	1	25	1	7	12	3	4	1	34	0	2	0	3	1	1	1	0	11	8	9	1	12	4	13	6	12	12	45	49	11	24	14	7	28	16	53	18	42	30	4	12	2	0	1	0	0	1	2	0	0	21	13	30	2	13	22	6	10	21	8	5	2	29	11	30	58	22	36	134	30	326	8	31	8	7	6	14	31	8	13	22	5	6	4	8	8	16	5	11	19	3	18	12	13	6	4	11	3	0	6	7	17	12	7	23	16	6	15	18	5	9	5	2	2	4	25	30	85	2	9	15	3	2658	Prokaryota	Bacteria	Actinobacteriota	Acidimicrobiia	Acidimicrobiales	Acidimicrobiales_X	Aciditerrimonas	NA	NA	Prey
50817	31605	35419	32456	8750	41803	55904	55789	49451	46463	43614	57497	50340	49905	82112	39380	11882	11138	40895	31657	64666	31591	42268	38999	39204	48375	52433	64427	45885	34266	37102	50073	52527	37173	51976	35890	14101	32208	23703	18080	44554	16595	37383	20206	54550	11626	19238	17163	33281	44211	16868	17518	16049	20179	42146	21396	27083	39574	13854	69742	35007	49958	20529	39489	54728	30154	23310	31953	32508	74794	41352	35621	14243	48949	35450	29290	28595	2860	3717	2256	5211	5474	5649	2176	5497	5980	32722	21779	36264	18953	21702	35902	33400	41984	29914	45541	58264	47116	49656	44589	49960	51252	20196	43249	45756	41567	66384	61577	28858	39095	40334	30735	45443	50080	44278	46657	40156	55026	44222	30694	12060	32741	35938	14901	22511	14233	18621	20689	42415	38539	45200	11099	24762	7476	13310	18689	18668	38842	21024	25332	24095	28437	24967	13163	6745	9946	13552	16375	13120	9147	25227	20864	17676	23808	16133	36660	31751	16095	5107906	Prokaryota	Bacteria	Actinobacteriota	Acidimicrobiia	Acidimicrobiia_IMCC26256	Acidimicrobiia_IMCC26256_X	Acidimicrobiia_IMCC26256_XX	NA	NA	Prey
7871	4712	21626	22990	13350	26856	22476	17531	22533	27552	24610	24531	17018	20533	29927	16790	14703	10834	33583	34298	40349	25803	20226	21865	22252	20873	26052	22075	13284	13699	12710	17184	19528	10578	18059	15396	1800	4225	1756	8161	21036	10295	24329	11248	25369	1868	2525	3111	14446	6299	5210	3402	3583	6988	12397	6630	4811	15774	7183	20106	10300	13645	16388	35577	34268	14260	16056	17351	13881	25153	17671	42827	13570	28112	33135	9102	16802	2085	2149	2595	1685	2752	1956	1826	3204	3901	17401	11047	19315	12954	25960	20751	28632	28635	32999	10075	17527	16441	19770	19235	17725	46401	21820	22822	15632	14337	17588	19779	3061	8417	17531	21442	24505	15772	9414	8691	8799	21123	16512	5223	8675	10792	12010	7936	11448	9510	8160	12822	14324	12279	11758	1668	7386	4745	3045	5665	8861	12532	10233	7491	15054	15853	10475	11883	8519	6646	9582	8449	5198	10677	5005	9118	12967	4464	6064	15473	13283	5636	2310082	Prokaryota	Bacteria	Actinobacteriota	Acidimicrobiia	Acidimicrobiia_X	Acidimicrobiia_XX	Acidimicrobiia_XXX	NA	NA	Prey
0	0	0	0	0	0	1	0	0	0	0	0	0	1	0	0	0	0	0	0	0	0	0	0	0	0	0	0	0	0	0	0	0	0	0	0	0	0	0	0	0	0	0	0	1	0	0	0	0	0	0	0	0	0	0	0	0	0	0	0	0	0	0	0	0	0	0	0	0	1	0	0	0	0	0	0	1	0	0	0	0	0	0	0	0	0	0	0	0	0	0	0	0	0	0	0	1	0	0	0	0	1	0	0	0	0	0	0	0	0	0	0	0	0	0	1	0	0	0	0	1	0	0	0	1	0	0	0	0	0	0	0	1	0	0	0	0	2	0	0	0	0	0	0	0	0	0	0	0	0	0	1	0	0	0	0	0	0	14	Prokaryota	Bacteria	Actinobacteriota	Acidimicrobiia	Actinomarinales	Actinomarinaceae	Actinomarina	NA	NA	Prey
1	2	1	0	0	1	4	12	8	5	4	8	6	3	6	5	1	0	11	3	5	4	2	0	1	1	2	23	3	2	3	2	7	1	4	1	0	5	1	3	3	0	1	2	2	2	5	13	3	2	1	1	1	1	3	3	8	0	1	3	1	2	5	0	1	5	1	1	3	14	2	2	0	1	1	2	2	0	0	2	3	0	1	3	6	0	2	1	0	3	9	5	0	2	0	55	7	3	3	10	4	21	0	14	2	5	13	17	5	1	6	0	4	13	10	9	7	4	1	0	0	5	6	4	6	3	4	2	3	2	1	0	6	3	8	0	2	6	5	1	1	1	1	0	1	1	1	2	1	0	39	1	11	7	18	4	1	1	658	Prokaryota	Bacteria	Actinobacteriota	Acidimicrobiia	Actinomarinales	Actinomarinales_X	Actinomarinales_XX	NA	NA	Prey
1417	2381	288	568	3	194	483	1521	252	629	883	521	405	311	362	385	389	292	279	218	303	322	388	160	245	150	204	195	178	222	1329	205	166	242	156	494	983	1524	424	351	393	269	188	684	441	3677	2725	2755	547	1746	2184	1410	586	250	542	348	1903	160	99	426	589	366	222	284	281	73	72	98	341	282	359	144	71	104	101	61	105	47	226	52	211	518	349	103	166	327	226	90	169	350	316	380	385	526	941	1077	1664	1467	268	197	288	967	180	301	257	376	267	1823	2303	693	483	69	291	377	1428	1553	867	1551	853	1519	149	776	212	332	148	55	81	106	457	680	1430	1560	764	1047	7575	1210	1823	310	291	474	103	126	641	145	21	603	1004	401	1697	155	1705	471	267	391	795	291	390	391	100486	Prokaryota	Bacteria	Actinobacteriota	Acidimicrobiia	Microtrichales	Iamiaceae	Iamia	NA	NA	Prey
45	12	1	2	0	0	0	6	2	12	3	1	0	0	0	4	0	4	1	1	1	1	1	2	0	0	0	0	0	0	2	0	1	0	3	2	390	184	17	0	0	0	1	3	2	377	903	574	6	664	9	8	4	2	2	13	124	1	0	0	0	0	2	0	0	0	0	0	1	0	1	0	1	0	0	0	0	3	0	0	18	3	18	0	4	3	0	0	0	8	4	1	0	1	1	37	4	14	0	0	1	0	0	1	2	3	3	6	43	23	3	0	0	1	9	31	11	54	1	75	1	3	0	2	2	1	1	1	2	0	6	575	6	15	589	31	0	2	3	1	1	0	5	0	0	32	6	1	34	0	102	0	1	9	1	5	1	8	5229	Prokaryota	Bacteria	Actinobacteriota	Acidimicrobiia	Microtrichales	Ilumatobacteraceae	Ilumatobacter	NA	NA	Prey
4788	9489	69	12	2	21	260	3332	170	1895	2091	1145	296	104	378	676	310	690	306	5	7	235	154	71	264	10	5	121	50	701	3715	56	107	546	315	609	2244	5371	1152	657	218	144	100	3041	817	5094	7627	8409	1514	14205	7049	3701	1656	73	1514	813	3089	104	11	346	1123	172	390	9	18	30	6	14	646	76	354	18	1	2	3	8	170	286	692	81	248	512	419	472	1216	1002	52	45	83	2156	929	351	93	229	927	6956	2343	5443	34	438	325	308	1	29	984	1302	1009	3602	8707	1999	2152	30	60	25	3852	3252	4035	9629	1106	6756	3	1724	509	408	96	6	15	37	449	1059	1393	3665	1519	2163	6990	3958	1884	738	36	350	50	4	1303	23	5	2573	2390	415	3683	11	6669	640	108	1590	1077	330	406	1487	228930	Prokaryota	Bacteria	Actinobacteriota	Acidimicrobiia	Microtrichales	Ilumatobacteraceae	Ilumatobacteraceae_CL50029	NA	NA	Prey
7962	2931	923	1312	5	73	955	5045	606	1229	978	1209	1167	196	261	2215	207	353	152	49	87	114	165	73	268	286	141	236	32	128	1551	138	169	1805	241	939	9122	12717	3807	485	490	537	825	1590	860	6728	11693	15156	6713	47317	2427	1540	1311	251	2359	1881	8220	512	131	859	1502	2057	194	182	264	40	10	97	1604	864	1690	18	7	46	10	180	230	398	533	170	1172	1096	1267	151	1791	759	166	105	88	283	148	324	94	76	281	9077	2963	2726	170	967	636	579	48	99	2539	4067	3335	2816	8087	5315	3781	120	255	159	3212	6515	5210	2443	863	7095	104	1626	447	873	133	23	21	125	256	832	1592	7062	1931	1232	11885	4271	730	723	306	365	147	85	1749	37	6	1247	636	287	524	13	5102	513	83	2218	714	602	291	1082	312579	Prokaryota	Bacteria	Actinobacteriota	Acidimicrobiia	Microtrichales	Ilumatobacteraceae	Ilumatobacteraceae_XX	NA	NA	Prey
1	0	0	0	0	0	0	3	0	0	1	0	0	0	0	0	0	0	0	0	0	0	0	0	0	0	0	0	0	0	0	0	1	0	1	0	1	1	1	1	0	0	0	0	0	2	2	1	0	1	1	1	0	0	0	0	1	1	0	0	0	1	0	0	1	0	2	0	0	0	0	0	0	0	0	0	0	1	0	0	6	6	0	0	0	0	0	0	0	0	0	0	0	0	0	0	0	0	0	0	0	0	0	0	0	0	0	2	2	1	1	0	0	0	2	0	1	0	1	0	0	0	0	0	0	0	0	0	0	0	0	2	0	0	0	1	0	0	0	0	0	0	0	0	0	0	0	1	0	0	0	0	0	0	0	0	0	0	52	Prokaryota	Bacteria	Actinobacteriota	Acidimicrobiia	Microtrichales	Microtrichaceae	Microthrix	NA	NA	Prey
5	15	2	1	0	0	2	4	1	3	0	1	2	0	0	2	0	1	0	2	1	1	0	1	0	2	0	2	1	1	0	1	1	3	2	22	190	195	51	1	1	38	31	917	462	195	448	712	61	25	18	72	6	6	8	37	61	2	0	5	5	5	1	2	2	0	0	1	31	1	2	2	0	0	0	0	10	3	88	0	6	27	4	0	1	1	0	0	3	5	41	2	0	1	3	23	25	8	0	3	4	13	0	3	1	0	0	16	208	15	7	0	0	1	21	17	23	12	4	7	0	3	2	2	12	2	0	0	5	3	41	246	36	803	433	25	18	5	7	7	3	1	51	0	0	5	5	1	130	0	89	3	6	33	4	0	0	8	6268	Prokaryota	Bacteria	Actinobacteriota	Acidimicrobiia	Microtrichales	Microtrichaceae	Microtrichaceae_IMCC26207	NA	NA	Prey
6	7	9	6	2	8	6	16	1	16	13	34	16	8	7	7	2	5	13	11	8	12	8	1	6	5	3	22	6	3	10	3	3	2	7	3	36	75	6	6	7	2	2	3	9	18	27	16	25	88	13	10	11	9	17	9	9	9	1	7	1	2	3	11	10	5	0	2	9	9	1	5	2	6	3	6	6	0	5	1	11	15	9	8	10	10	8	0	3	3	15	5	6	14	15	48	21	8	8	13	0	31	1	10	15	19	17	12	58	23	6	3	1	9	19	30	97	21	7	12	1	6	12	3	7	6	1	0	9	9	12	30	13	5	27	21	6	9	4	10	4	4	10	2	1	18	14	10	11	0	37	8	16	25	26	11	4	12	1822	Prokaryota	Bacteria	Actinobacteriota	Acidimicrobiia	Microtrichales	Microtrichaceae	Microtrichaceae_Sva0996	NA	NA	Prey
951	2355	166	216	0	16	166	584	119	474	720	394	261	240	224	268	255	313	162	117	126	167	223	24	75	45	66	86	35	72	621	56	15	121	50	166	866	1122	378	250	209	177	84	850	268	1561	2463	1273	622	1664	2352	1479	614	183	352	308	535	201	57	242	435	212	324	206	88	17	10	39	208	49	245	125	8	3	8	19	77	45	513	28	532	224	279	43	57	135	63	36	181	468	1597	290	183	465	875	770	381	288	90	109	61	207	51	140	155	266	178	460	3111	529	719	98	88	55	673	929	1483	1140	259	771	32	142	204	181	118	32	48	18	355	220	485	921	455	408	2044	855	844	112	270	263	109	23	418	227	6	409	437	186	1094	61	1095	368	103	425	105	199	135	292	62856	Prokaryota	Bacteria	Actinobacteriota	Acidimicrobiia	Microtrichales	Microtrichaceae	Microtrichaceae_X	NA	NA	Prey
10002	4159	2655	533	116	329	1276	6215	582	3174	1932	4189	2983	1237	1468	2382	652	1060	2605	2908	680	1648	1820	164	265	422	301	873	259	197	2253	354	666	1355	350	1132	8875	15368	3139	646	875	619	653	2496	1307	6891	9386	11469	6136	21234	3223	5133	3123	670	4050	2751	10322	1623	371	1264	1605	2110	674	1103	1395	139	131	373	2135	1367	1878	317	113	219	210	262	931	736	2920	1114	3734	2710	3474	1131	4314	6298	684	333	592	2801	2902	1551	1406	878	2671	15964	9243	2825	651	1879	715	4737	250	629	2673	5004	2661	8043	10610	5855	2203	594	571	751	4673	5315	11826	5914	1728	7180	211	1671	758	1192	413	521	195	173	654	675	2210	8043	3610	1436	10469	8859	1730	1380	814	714	435	218	2282	164	62	2778	1991	1546	3448	289	13168	749	806	3441	2314	808	922	2202	435876	Prokaryota	Bacteria	Actinobacteriota	Acidimicrobiia	Microtrichales	Microtrichales_X	Microtrichales_XX	NA	NA	Prey
0	0	0	0	0	0	198	33	0	1	1	0	0	1	0	1	0	0	0	0	1	1	4	0	0	0	2	1	0	0	0	1	0	0	0	0	0	0	0	0	0	0	0	0	0	0	6	5	2	0	12	153	0	0	1	0	0	0	0	0	1	2	0	0	0	1	0	0	1	1	0	0	0	0	0	0	0	14	0	0	0	0	0	0	14	0	1	0	0	0	0	0	0	0	0	0	275	0	1	1	5	0	3	0	1	0	0	0	0	0	0	3	0	0	0	0	0	0	2	0	0	88	0	0	3	0	0	3	0	2	0	0	0	0	0	0	1	16	0	0	0	0	0	1	0	3	0	0	0	0	1	3	0	0	5	0	0	0	876	Prokaryota	Bacteria	Actinobacteriota	Actinobacteria	Actinobacteria_03197L14	Actinobacteria_03197L14_X	Actinobacteria_03197L14_XX	NA	NA	Prey
9	0	0	0	0	0	0	0	2	1	1	2	1	0	0	1	0	0	0	0	0	0	0	0	0	0	0	0	2	1	1	1	3	0	1	0	1	1	0	1	3	1	1	1	0	0	0	1	2	0	1	3	0	1	2	0	1	0	0	6	2	3	3	0	1	6	2	0	0	4	5	1	3	2	1	0	2	1	0	1	1	0	0	0	1	2	0	0	0	1	1	0	1	0	0	2	5	0	4	5	2	0	0	2	5	0	0	2	7	0	2	3	2	0	1	1	1	0	1	1	0	1	0	0	2	1	2	0	0	2	1	2	0	0	3	1	0	1	0	1	0	1	0	0	0	1	3	0	0	0	10	2	0	1	2	0	1	0	180	Prokaryota	Bacteria	Actinobacteriota	Actinobacteria	Actinobacteria_Elev16S976	Actinobacteria_Elev16S976_X	Actinobacteria_Elev16S976_XX	NA	NA	Prey
1	5	7	3	5	2	1	0	0	1	0	1	0	0	0	0	1	0	0	0	1	0	0	0	2	0	0	0	0	0	1	0	1	0	0	0	14	2	0	0	1	0	1	0	1	14	37	30	0	9	5	2	1	0	0	1	1	1	0	0	0	0	2	0	0	0	0	0	0	0	0	0	0	0	0	0	0	0	0	0	0	0	0	0	0	0	0	0	0	1	1	1	1	1	2	1	0	3	0	0	0	0	0	0	0	1	0	0	2	0	2	0	0	1	1	3	0	1	0	1	0	0	1	0	0	0	0	0	1	0	2	23	1	0	22	3	0	1	1	2	0	0	0	0	0	0	0	0	1	0	1	1	0	0	1	1	0	0	239	Prokaryota	Bacteria	Actinobacteriota	Actinobacteria	Actinobacteria_FFCH16263	Actinobacteria_FFCH16263_X	Actinobacteria_FFCH16263_XX	NA	NA	Prey
1	0	0	0	1	10	1	0	0	0	1	4	2	1	7	0	0	1	0	1	0	1	1	1	0	4	0	1	2	0	0	6	12	0	3	0	18	9	0	1	0	0	0	0	0	8	25	6	0	0	0	0	0	0	3	1	5	1	0	1	0	0	0	1	4	0	0	0	1	9	1	0	0	0	1	0	2	0	0	0	0	0	0	0	0	0	0	0	0	1	1	0	0	0	4	14	1	0	4	0	7	0	1	0	16	0	21	0	0	1	0	0	0	2	10	13	1	1	0	1	0	1	15	0	0	0	2	0	1	1	0	28	7	0	11	0	0	6	0	0	1	0	0	0	0	0	1	0	0	0	4	1	0	12	0	0	1	0	349	Prokaryota	Bacteria	Actinobacteriota	Actinobacteria	Actinobacteria_KISTJJY010	Actinobacteria_KISTJJY010_X	Actinobacteria_KISTJJY010_XX	NA	NA	Prey
72	77	88	135	26	55	60	105	44	82	154	90	59	34	22	20	25	38	65	33	32	53	47	49	36	9	34	29	29	38	109	35	23	50	53	64	169	54	21	14	25	23	41	55	46	311	134	60	64	74	44	112	52	43	37	34	68	288	30	50	36	34	65	43	36	18	39	32	55	89	75	31	14	24	19	12	14	16	22	8	18	17	19	11	23	68	20	23	32	44	38	46	65	99	52	159	55	117	37	35	53	94	32	44	73	77	45	102	91	87	90	22	30	38	102	130	35	65	47	62	11	78	22	39	32	30	16	26	40	59	61	60	33	40	190	95	62	37	64	23	16	35	53	57	16	43	71	58	51	27	69	49	28	31	92	36	76	31	8659	Prokaryota	Bacteria	Actinobacteriota	Actinobacteria	Actinobacteria_PeM15	Actinobacteria_PeM15_X	Actinobacteria_PeM15_XX	NA	NA	Prey
12093	17594	22996	32991	25004	25479	21174	20129	12197	12473	17754	14616	11583	14584	13173	8274	13937	6664	14544	10105	12674	12324	14144	26792	18099	8928	13256	15005	12949	23608	26531	17897	9370	12014	12342	13180	3385	7548	6195	5811	12744	14989	21230	11369	16440	5777	5091	6143	11568	17891	8932	12139	8667	7876	7567	6730	17749	21771	4984	23590	13697	21173	8514	7305	9348	14432	10771	7659	7654	13929	17362	10005	7282	13488	7341	4525	5810	3544	2649	762	1816	1302	1965	1022	3281	4587	10254	7375	11057	9404	9086	11498	15712	24481	17492	13508	28064	23238	16994	10234	17296	21090	10259	14813	9684	12271	12424	13745	13428	13773	20254	15862	13794	12418	19890	23099	11209	15037	15561	10076	8370	16118	4985	7725	4607	3113	5860	6788	13743	11996	12533	3022	5619	6269	5869	10699	10080	5900	6842	7849	4432	8435	6855	3807	1711	4721	3702	11555	10065	3980	8607	8819	4902	4076	5528	8208	14303	5095	1825054	Prokaryota	Bacteria	Actinobacteriota	Actinobacteria	Actinobacteria_X	Actinobacteria_XX	Actinobacteria_XXX	NA	NA	Prey
6	63	7	2	2	21	0	0	1	0	3	0	0	0	2	1	25	0	3	0	0	1	0	1	0	0	0	2	7	16	5	1	2	15	3	3	0	1	0	6	33	99	0	72	0	55	16	18	7	6	3	1	0	0	3	5	157	0	0	21	19	19	2	0	0	1	0	2	2	0	6	0	0	0	1	0	0	0	0	0	0	3	2	0	20	23	0	0	1	1	0	0	0	1	0	0	2	26	0	1	0	0	0	0	0	4	0	10	2	0	0	0	0	0	2	0	0	0	0	16	1	6	0	1	0	0	1	0	7	2	1	0	0	5	8	17	3	2	0	23	0	3	4	0	0	2	1	1	3	0	0	2	1	0	12	2	6	1	976	Prokaryota	Bacteria	Actinobacteriota	Actinobacteria	Pseudonocardiales	Pseudonocardiaceae	Actinosynnema	NA	NA	Prey
14	5	4	2	7	0	1	2	2	2	5	0	1	0	2	1	2	2	4	4	0	0	0	1	2	1	0	2	0	1	3	1	0	2	3	0	1	0	0	0	3	3	1	2	0	2	2	2	0	3	1	7	4	1	1	1	27	3	0	0	1	1	2	0	0	0	2	0	1	6	0	3	0	0	1	1	1	0	1	0	2	0	1	0	0	0	0	0	0	1	0	0	0	1	16	5	4	4	2	1	4	0	0	0	1	0	0	3	15	1	0	2	1	1	1	0	1	1	1	9	1	2	0	2	1	0	0	1	0	5	1	0	0	0	3	4	1	2	6	2	4	3	0	0	4	6	2	0	3	2	8	2	0	2	11	0	2	0	318	Prokaryota	Bacteria	Actinobacteriota	Actinobacteria	Actinomycetales	Actinomycetaceae	Actinomyces	NA	NA	Prey
0	0	0	0	0	0	0	0	1	0	0	0	0	0	0	0	0	0	0	0	0	1	0	0	0	0	0	0	0	0	0	0	0	0	0	0	0	0	0	0	0	0	0	0	0	0	0	0	0	0	0	0	1	0	0	0	0	0	0	0	0	0	0	0	0	0	0	0	0	0	1	0	0	1	0	1	0	0	0	0	0	0	0	0	0	0	0	0	0	0	0	0	0	0	0	0	0	0	0	0	0	0	0	0	0	0	0	0	0	0	0	0	0	0	0	0	0	0	0	0	0	0	0	0	0	0	0	0	0	0	0	0	0	0	0	0	0	0	0	0	0	0	0	0	0	0	0	0	0	0	0	0	0	1	0	0	0	0	7	Prokaryota	Bacteria	Actinobacteriota	Actinobacteria	Actinomycetales	Actinomycetaceae	Actinomycetaceae_F0332	NA	NA	Prey
0	0	1	0	0	0	0	0	0	0	0	0	0	0	0	0	0	0	0	0	1	0	0	0	0	0	0	0	0	0	0	0	0	0	0	0	0	0	1	0	0	0	0	0	0	0	0	0	0	0	0	0	0	0	1	0	0	0	0	0	0	0	0	0	0	0	0	0	0	0	0	0	0	0	0	0	1	0	0	0	1	0	0	0	1	0	0	0	0	0	0	0	0	0	0	0	1	0	0	0	0	0	0	0	0	0	0	0	1	0	0	0	0	0	0	0	0	0	0	1	0	0	0	0	0	0	2	0	0	0	1	0	0	0	1	0	0	0	0	0	0	0	0	0	0	1	0	0	0	0	0	1	0	0	1	0	0	0	17	Prokaryota	Bacteria	Actinobacteriota	Actinobacteria	Actinomycetales	Actinomycetaceae	Actinomycetaceae_X	NA	NA	Prey
0	0	0	0	0	0	0	0	0	0	0	0	0	0	0	0	0	0	0	0	0	0	0	0	0	0	0	0	0	0	0	0	0	0	0	0	0	0	0	0	0	0	0	0	0	0	0	0	0	0	0	0	0	0	0	0	0	0	0	1	0	0	0	0	0	0	0	0	0	0	0	0	0	1	0	0	0	0	0	0	0	0	0	0	0	0	0	0	0	1	0	0	0	0	0	0	0	0	0	0	0	0	0	0	0	0	0	0	0	0	0	0	0	0	0	0	0	0	0	0	0	0	0	0	0	0	0	0	0	0	0	0	1	0	0	0	0	0	0	0	0	0	0	0	0	1	0	0	0	0	0	0	0	0	1	0	0	0	6	Prokaryota	Bacteria	Actinobacteriota	Actinobacteria	Actinomycetales	Actinomycetaceae	Actinotignum	NA	NA	Prey
0	0	0	0	0	0	0	0	0	0	0	0	0	0	0	0	0	0	0	0	0	0	0	0	0	0	0	0	0	0	0	0	0	0	0	0	0	0	0	0	0	0	0	0	0	0	0	0	0	0	0	0	0	0	0	0	1	0	0	0	0	0	0	0	0	0	0	0	0	0	0	0	0	0	0	0	0	0	0	0	0	0	0	0	0	0	0	0	0	0	0	0	0	0	0	0	0	0	0	0	0	0	0	0	0	0	0	1	0	0	0	0	0	0	0	0	0	0	0	0	0	0	0	0	0	1	0	0	0	0	0	0	0	0	0	0	0	0	0	0	0	0	0	0	0	3	0	0	0	0	0	0	0	0	1	0	0	0	7	Prokaryota	Bacteria	Actinobacteriota	Actinobacteria	Actinomycetales	Actinomycetaceae	Arcanobacterium	NA	NA	Prey
0	0	0	0	0	0	0	0	0	0	0	0	0	0	0	0	0	0	0	0	0	0	0	0	0	0	0	0	0	0	0	0	0	0	0	0	0	0	0	0	0	0	0	0	0	0	0	0	1	0	0	0	0	0	0	0	1	0	0	0	0	0	0	0	0	0	0	0	0	0	0	0	0	0	0	0	0	0	0	0	0	0	0	0	0	0	1	0	0	0	0	0	0	0	0	0	0	0	0	0	0	0	0	0	0	0	0	0	0	0	0	0	0	0	0	0	0	0	0	0	0	0	0	0	0	0	0	0	0	0	0	1	0	0	0	0	0	0	0	0	0	0	0	0	0	0	0	0	0	0	0	0	0	0	0	0	0	0	4	Prokaryota	Bacteria	Actinobacteriota	Actinobacteria	Actinomycetales	Actinomycetaceae	Trueperella	NA	NA	Prey
0	3	0	0	0	0	0	0	1	0	0	0	0	0	0	0	0	0	0	0	0	0	0	0	0	0	0	0	0	0	1	0	0	0	0	0	0	0	0	0	0	0	0	0	0	0	0	1	0	0	0	2	0	0	0	0	0	0	0	1	0	0	0	0	0	1	0	0	0	1	0	0	0	0	0	0	1	0	0	0	0	0	0	0	0	0	0	0	1	0	0	0	0	1	0	0	1	0	0	0	0	0	1	1	0	0	1	1	0	0	0	0	0	0	0	0	0	0	0	0	0	0	0	0	0	0	0	0	0	0	0	0	0	0	0	0	0	0	0	0	0	0	0	0	0	0	0	0	0	0	0	0	0	0	0	0	0	0	19	Prokaryota	Bacteria	Actinobacteriota	Actinobacteria	Bifidobacteriales	Bifidobacteriaceae	Bifidobacterium	NA	NA	Prey
0	0	0	0	0	0	0	0	0	0	2	0	0	0	0	0	0	0	0	0	0	0	0	0	0	0	0	0	0	0	0	0	0	0	0	0	0	0	0	0	0	0	0	0	0	0	0	0	0	0	0	0	0	0	0	0	0	0	0	0	0	0	0	0	0	0	0	0	0	0	0	8	0	0	0	0	0	0	0	0	0	0	0	0	1	0	0	0	0	0	0	0	0	0	0	0	0	0	0	0	0	0	0	0	0	0	0	0	0	0	0	0	0	0	0	0	0	0	0	0	0	0	0	0	0	0	0	0	0	0	0	0	0	0	0	0	0	0	0	0	0	0	0	0	0	0	0	0	0	0	0	0	0	0	0	0	0	0	11	Prokaryota	Bacteria	Actinobacteriota	Actinobacteria	Bifidobacteriales	Bifidobacteriaceae	Gardnerella	NA	NA	Prey
10	75	3027	8279	7896	2469	902	1952	5098	304	342	1231	299	257	558	466	2620	190	1307	421	524	118	290	16020	2950	351	1884	579	287	1601	1466	111	207	5347	2553	760	0	0	2	1047	8599	4822	18579	1831	857	0	0	1	5320	0	203	105	204	1233	2274	916	1594	6366	584	3952	3519	8640	1593	907	299	1205	2846	1001	978	514	1414	620	211	545	930	32	12	0	149	0	0	0	0	0	0	4	6390	548	642	189	933	1387	1326	20841	21033	359	65175	5198	4124	380	3119	9210	4505	12839	20	89	4	3170	6	267	44	324	1109	1443	705	959	39	1472	2576	15	3327	357	683	463	409	684	43	852	1020	189	579	0	599	3272	0	436	497	2804	5521	2708	864	868	947	808	234	2	4	848	746	1392	81	541	4924	3	588	201	3010	94	367697	Prokaryota	Bacteria	Actinobacteriota	Actinobacteria	Catenulisporales	Actinospicaceae	Actinospica	NA	NA	Prey
394	8076	802	13695	556	4276	13240	3876	13203	784	837	2005	6915	6299	3729	11783	11628	860	4813	3315	5329	7571	8183	7004	8623	855	1474	4440	6083	6474	4841	4935	2853	5785	6754	6587	7	222	223	3918	5441	3944	12286	6283	6127	7	29	1	6346	996	188	1026	954	700	3643	1768	632	421	331	10292	3652	2424	2017	581	132	5418	4192	1177	3389	4139	18126	64	62	36	309	665	52	50	12	2	1	222	37	358	52	116	2699	5271	7538	9520	6135	9723	2125	7744	3374	9262	30684	14536	8500	4632	8584	14648	2126	3983	1772	2162	2972	4346	239	4541	4897	3019	8143	1729	17924	2041	1992	18389	7930	2458	3739	7451	1740	4031	4446	3081	317	3327	18871	6423	3207	14	2303	4704	29	1059	2278	2604	1246	4531	2984	6202	5549	120	179	128	2471	6192	2494	4240	4221	1379	3748	619	2031	4144	18247	2118	690052	Prokaryota	Bacteria	Actinobacteriota	Actinobacteria	Catenulisporales	Catenulisporaceae	Catenulispora	NA	NA	Prey
3	18	5	12	1	5	3	14	3	1	0	5	14	13	3	3	12	1	6	3	1	5	0	7	3	1	4	2	8	3	3	7	4	7	19	2	0	0	0	15	7	1	13	15	6	0	0	1	79	2	1	5	1	4	10	3	8	0	2	6	2	2	1	3	1	3	1	23	2	6	24	5	0	1	6	1	0	1	2	0	0	0	0	16	0	3	2	1	6	18	11	6	6	42	29	208	154	61	47	4	24	20	15	3	0	4	2	7	0	102	9	5	19	0	66	5	30	37	22	7	4	7	0	25	4	7	1	1	11	5	4	0	0	4	0	21	21	5	1	6	3	0	2	2	2	2	92	15	7	22	7	11	11	1	5	11	28	35	1838	Prokaryota	Bacteria	Actinobacteriota	Actinobacteria	Catenulisporales	Catenulisporales_X	Catenulisporales_XX	NA	NA	Prey
0	0	0	0	0	0	0	0	0	0	0	0	0	0	0	0	0	0	0	0	0	0	0	0	0	0	0	0	0	0	0	0	0	0	0	0	0	0	0	0	0	0	0	0	0	0	0	0	0	0	0	1	0	0	0	0	0	0	0	0	0	0	0	0	0	0	0	0	0	0	0	0	0	0	0	0	0	0	0	0	0	0	0	0	0	0	0	0	0	0	0	0	0	0	0	0	0	0	0	0	0	0	0	0	0	0	0	0	0	0	0	0	0	0	0	7	0	0	0	0	0	0	0	0	0	0	0	0	0	0	0	0	0	0	0	0	0	0	0	0	0	0	0	0	0	0	0	0	0	0	0	0	0	0	0	0	0	0	8	Prokaryota	Bacteria	Actinobacteriota	Actinobacteria	Corynebacteriales	Corynebacteriaceae	Corynebacteriaceae_X	NA	NA	Prey
2	2	8	6	0	5	0	7	0	1	3	2	2	5	6	2	2	4	0	4	4	2	0	7	2	3	7	5	11	6	5	4	0	2	1	1	0	5	9	3	7	1	9	2	6	0	4	2	6	7	2	33	61	10	3	4	6	5	1	12	0	3	0	0	6	1	0	2	1	2	0	9	19	0	3	1	2	1	1	0	17	2	1	0	5	6	0	2	3	18	1	2	2	3	1	2	7	2	2	2	2	3	2	6	2	5	0	2	2	6	2	0	0	1	2	5	87	4	1	3	1	0	1	3	0	0	1	1	5	7	2	2	4	1	2	0	28	3	2	0	3	2	0	1	2	6	1	1	0	2	2	1	1	0	8	2	1	1	680	Prokaryota	Bacteria	Actinobacteriota	Actinobacteria	Corynebacteriales	Corynebacteriaceae	Corynebacterium	NA	NA	Prey
1	0	0	1	0	0	0	0	0	0	0	0	0	1	1	0	0	0	0	1	0	1	1	0	1	1	0	0	1	2	0	0	0	0	0	0	0	3	1	1	0	1	0	0	0	0	0	0	1	1	0	0	0	0	0	0	1	0	0	0	0	1	0	0	1	0	0	0	0	0	0	0	1	0	0	0	0	0	0	0	0	0	0	0	0	0	0	0	0	0	1	0	0	0	0	0	0	1	0	0	0	1	0	0	1	0	0	0	0	0	0	0	0	1	0	1	0	0	0	2	0	0	0	1	0	0	0	0	0	0	0	0	0	0	0	0	1	0	0	0	0	1	0	0	0	0	0	1	0	0	1	0	0	0	0	0	0	0	37	Prokaryota	Bacteria	Actinobacteriota	Actinobacteria	Corynebacteriales	Corynebacteriaceae	Lawsonella	NA	NA	Prey
10	23	61	6	3	8	9	7	5	23	17	9	5	5	5	2	8	8	10	9	1	2	2	3	40	2	5	12	12	7	9	5	3	13	4	11	22	24	7	48	18	35	10	8	17	15	9	30	12	17	13	580	373	35	11	8	27	5	1	14	10	4	7	7	4	10	13	7	13	10	2	3	0	3	1	0	0	23	19	3	10	9	10	12	49	35	7	8	4	6	29	6	14	56	10	17	12	15	17	10	13	22	4	10	6	5	6	18	20	4	10	14	17	9	7	105	384	14	8	11	3	7	1	13	4	3	0	13	10	124	7	13	17	36	31	2	111	9	9	19	3	8	3	19	4	12	7	15	14	7	16	4	12	7	17	7	6	4	3462	Prokaryota	Bacteria	Actinobacteriota	Actinobacteria	Corynebacteriales	Corynebacteriales_X	Corynebacteriales_XX	NA	NA	Prey
0	0	0	0	0	0	0	0	0	0	0	0	0	0	0	0	0	0	0	0	0	0	0	0	0	0	0	0	0	0	0	0	0	0	0	0	0	0	0	0	0	0	1	1	1	0	0	0	0	0	0	45	0	0	0	0	0	0	0	0	0	0	0	0	0	0	0	1	0	0	0	0	0	0	0	0	0	1	0	0	0	0	0	1	0	0	0	0	0	0	83	0	1	0	1	0	2	3	0	0	0	0	0	0	0	0	0	0	0	0	0	0	0	0	0	5	1	1	0	0	0	0	0	0	0	1	0	0	1	1	0	0	0	0	0	0	1	0	0	0	0	0	0	0	0	2	0	0	11	0	0	0	0	2	0	0	0	0	167	Prokaryota	Bacteria	Actinobacteriota	Actinobacteria	Corynebacteriales	Corynebacteriales_X	Tomitella	NA	NA	Prey
2	1	1	53	1	5	31	20	7	3	12	13	11	12	11	1	1	0	6	5	5	26	17	15	8	3	8	7	3	22	60	3	0	8	2	2	0	1	4	2	3	0	8	5	13	0	0	0	1	1	0	5	28	7	1	2	2	27	0	2	0	0	1	8	2	2	5	1	2	1	2	1	0	2	1	0	0	0	0	0	0	0	1	0	1	1	5	6	3	19	7	6	8	0	4	2	11	3	4	6	12	12	1	1	6	2	3	4	3	5	2	0	1	29	17	28	0	1	3	2	2	5	2	7	0	0	0	0	4	11	3	1	0	0	1	0	0	0	1	3	0	5	4	1	0	1	0	0	14	0	2	2	1	1	2	0	2	0	819	Prokaryota	Bacteria	Actinobacteriota	Actinobacteria	Corynebacteriales	Dietziaceae	Dietzia	NA	NA	Prey
1	0	0	0	0	0	0	0	0	0	0	0	0	0	0	0	0	0	0	0	1	0	0	0	0	0	0	0	0	0	0	0	0	0	0	0	0	0	0	0	0	0	0	0	0	0	0	0	0	0	0	12	2	0	0	0	0	0	0	0	0	2	0	0	0	0	0	0	1	0	0	0	0	0	0	0	1	0	0	0	1	0	0	0	0	0	0	0	0	0	0	0	0	0	0	0	0	0	0	0	0	0	0	0	0	0	0	0	0	0	0	0	0	0	0	0	0	0	0	0	0	0	0	0	0	0	0	0	0	0	0	0	1	0	1	0	0	0	2	0	0	0	0	0	0	0	0	0	0	0	0	0	0	0	2	0	0	0	27	Prokaryota	Bacteria	Actinobacteriota	Actinobacteria	Corynebacteriales	Mycobacteriaceae	Hoyosella	NA	NA	Prey
0	0	1	1	0	0	1	1	1	0	1	0	0	0	0	0	0	0	0	0	0	0	0	0	1	0	1	0	0	0	0	0	0	0	0	0	0	0	2	1	0	0	0	1	0	0	1	1	0	0	0	9	1	0	1	0	0	0	0	0	0	1	0	0	0	0	0	0	0	0	1	0	0	0	0	0	0	0	0	0	0	0	0	0	0	1	2	0	1	0	0	1	0	0	0	1	0	0	0	0	0	0	0	0	0	0	0	5	0	0	2	0	0	0	0	0	0	0	0	0	0	0	0	0	0	0	0	0	1	0	0	0	3	0	0	0	0	1	2	0	0	0	0	0	0	0	0	0	0	0	0	0	0	1	0	0	0	0	48	Prokaryota	Bacteria	Actinobacteriota	Actinobacteria	Corynebacteriales	Mycobacteriaceae	Mycobacteriaceae_X	NA	NA	Prey
1694	4026	3453	2175	1166	1977	5079	2974	3532	14329	4894	4012	1778	2098	2025	913	2177	2094	3145	2086	660	759	1115	840	3071	1752	3979	8650	5759	2130	3462	3896	1345	3856	3303	3217	11162	18057	13449	48761	24417	31412	2572	2000	2255	1203	1689	2945	1310	3316	4586	1895	872	534	1092	1133	1654	2475	1079	2103	1063	1207	3324	1086	1484	1073	1459	1801	1157	1871	1175	1409	429	1046	1056	217	305	1735	1379	1035	659	385	292	944	3782	2083	3046	1502	1835	1294	1142	1145	951	666	853	2662	1446	2867	1149	3287	3158	1635	1044	496	3028	4004	1298	3121	5579	2276	2401	12586	1765	182	2499	1138	9865	2450	1763	2126	407	3031	1773	782	618	247	316	1071	3191	2161	5029	9291	28950	1951	1673	1030	1350	732	1918	911	1175	1711	878	459	427	329	587	578	739	260	949	757	297	514	1239	730	474	414	494056	Prokaryota	Bacteria	Actinobacteriota	Actinobacteria	Corynebacteriales	Mycobacteriaceae	Mycobacterium	NA	NA	Prey
9	7	19	2	4	0	4	2	2	2	4	4	0	0	0	0	0	0	0	0	0	0	1	2	4	0	0	2	1	2	10	2	0	1	1	1	0	0	0	1	2	1	2	2	0	2	4	4	1	6	4	596	203	4	1	4	7	1	0	0	4	0	1	0	0	0	3	0	1	0	1	0	0	0	0	0	0	5	1	2	0	1	2	0	4	4	0	0	2	1	2	1	0	1	1	4	4	13	1	3	1	1	0	0	0	2	1	7	12	5	3	0	0	0	3	0	4	2	3	6	0	3	0	1	0	0	0	1	2	2	1	1	4	5	0	2	60	0	0	5	0	0	3	0	0	3	1	0	4	2	5	3	0	1	7	1	0	1	1161	Prokaryota	Bacteria	Actinobacteriota	Actinobacteria	Corynebacteriales	Nocardiaceae	Gordonia	NA	NA	Prey
0	0	2	0	0	0	0	0	0	0	0	0	0	0	0	0	0	0	0	0	0	0	0	0	0	0	0	0	0	0	0	0	0	0	0	0	0	0	0	0	6	8	0	0	0	0	0	0	0	0	0	0	0	0	0	0	4	0	0	2	1	7	0	0	0	0	0	0	0	0	0	0	0	0	0	0	0	0	0	0	0	0	0	0	0	0	0	0	0	0	0	0	0	0	0	0	0	0	0	0	0	0	0	0	0	0	0	1	0	0	0	0	0	0	0	0	0	0	0	0	0	0	0	0	0	0	0	0	0	0	0	0	0	0	0	0	0	0	0	0	0	0	0	0	0	0	0	0	0	0	0	0	0	0	0	0	0	0	31	Prokaryota	Bacteria	Actinobacteriota	Actinobacteria	Corynebacteriales	Nocardiaceae	Millisia	NA	NA	Prey
68	141	350	303	67	102	48	94	29	1	11	28	8	8	4	4	150	12	5	1	13	20	40	15	510	15	9	50	117	88	113	7	26	71	71	114	8	13	50	6	42	14	38	111	26	68	61	16	109	67	9	194	147	27	88	46	58	25	10	194	44	66	48	8	3	161	257	51	175	38	40	39	22	22	41	2	6	33	2	2	33	8	6	4	41	353	3	7	6	3	22	25	14	25	20	940	25	361	32	50	181	35	40	11	17	10	9	28	21	10	40	72	19	17	10	11	236	48	13	80	133	26	2	33	24	11	5	105	289	1954	32	75	11	256	63	30	79	60	36	368	4	241	65	170	43	41	35	8	31	16	53	40	49	6	521	49	126	3	13179	Prokaryota	Bacteria	Actinobacteriota	Actinobacteria	Corynebacteriales	Nocardiaceae	Nocardia	NA	NA	Prey
6	17	213	2	3	19	0	4	3	1	6	9	1	0	1	2	10	3	5	1	5	10	2	3	106	4	5	11	17	11	8	3	4	15	12	22	27	16	8	2	9	20	9	48	24	13	11	9	18	4	2	1042	992	113	17	8	36	1	4	22	11	7	3	0	1	37	42	5	103	7	4	13	6	4	15	0	0	23	6	8	11	13	8	10	47	82	0	0	0	2	30	2	3	9	1	16	12	11	6	9	33	3	3	1	3	1	3	18	19	2	0	9	3	0	6	49	469	11	4	2	2	5	0	3	9	3	3	20	19	341	5	42	4	114	20	3	237	9	11	35	1	43	12	25	7	9	21	1	51	0	5	2	7	5	15	2	8	2	5306	Prokaryota	Bacteria	Actinobacteriota	Actinobacteria	Corynebacteriales	Nocardiaceae	Nocardiaceae_X	NA	NA	Prey
140	433	186	546	36	168	92	264	121	75	97	80	54	21	51	56	60	43	96	45	22	28	57	37	62	9	9	11	29	33	60	18	17	40	13	30	127	120	271	14	30	61	91	172	52	270	80	187	27	358	30	3543	4217	531	32	35	105	15	5	172	179	35	25	12	4	30	36	11	68	25	55	42	3	13	7	2	34	289	300	433	222	184	149	313	1395	688	59	25	30	344	1868	91	25	142	686	170	157	340	81	51	39	65	31	18	87	86	57	220	884	140	46	21	59	17	229	2339	4642	1914	63	71	41	265	10	41	34	19	6	27	74	147	110	75	27	224	178	56	1124	13	21	66	15	39	57	43	13	113	140	38	720	24	75	68	52	472	111	71	76	54	38074	Prokaryota	Bacteria	Actinobacteriota	Actinobacteria	Corynebacteriales	Nocardiaceae	Rhodococcus	NA	NA	Prey
0	0	0	0	0	0	0	0	0	0	0	0	0	0	0	0	0	0	0	0	0	0	0	0	0	0	0	0	0	0	0	0	0	0	0	0	0	0	0	0	0	0	0	1	0	0	1	0	0	0	0	2	1	0	0	0	0	0	0	0	0	0	0	0	0	3	4	1	0	0	0	0	0	0	0	0	0	0	0	0	0	0	0	0	0	0	0	0	0	0	0	0	0	0	0	0	0	0	0	0	3	0	0	0	0	0	0	0	0	0	0	0	0	0	0	0	0	0	0	0	0	0	0	0	0	0	0	0	0	0	0	0	0	0	0	0	0	0	0	2	0	2	3	0	0	0	0	0	0	0	0	0	0	0	0	0	0	0	23	Prokaryota	Bacteria	Actinobacteriota	Actinobacteria	Corynebacteriales	Nocardiaceae	Skermania	NA	NA	Prey
3	0	0	0	1	0	0	0	0	1	0	1	0	0	0	0	0	0	0	0	0	0	1	0	0	0	0	0	0	0	2	0	0	0	0	0	0	0	0	0	0	0	0	2	2	1	15	0	0	1	0	4	2	0	1	0	0	0	0	0	0	0	0	1	0	1	1	0	0	1	1	0	0	0	0	0	0	1	0	0	0	0	1	0	2	4	0	0	1	0	1	0	0	1	0	1	0	0	3	0	0	4	0	0	0	0	0	3	5	1	3	1	0	0	1	0	1	0	3	1	0	0	0	0	0	1	0	0	0	0	0	1	0	1	5	0	0	1	0	0	0	0	0	0	0	0	1	1	0	0	0	0	2	0	2	1	0	0	96	Prokaryota	Bacteria	Actinobacteriota	Actinobacteria	Corynebacteriales	Nocardiaceae	Smaragdicoccus	NA	NA	Prey
3	8	1	0	0	0	2	4	0	0	1	0	0	0	0	0	0	3	0	0	0	1	0	0	3	0	0	0	0	5	0	1	0	0	0	1	43	12	2	0	1	0	1	29	54	12	3	8	1	2	1	113	52	9	0	3	3	0	1	0	6	0	0	0	0	0	4	1	2	1	0	0	0	0	0	0	2	4	6	0	0	2	1	0	2	6	0	5	1	11	43	0	0	8	1	1	2	9	2	2	10	1	1	0	2	1	0	91	19	0	1	1	6	0	41	27	5	1	1	1	1	1	0	0	0	0	0	0	4	0	4	86	6	95	18	1	38	0	1	5	1	0	4	1	0	2	1	1	196	0	2	1	0	0	28	0	1	0	1212	Prokaryota	Bacteria	Actinobacteriota	Actinobacteria	Corynebacteriales	Nocardiaceae	Williamsia	NA	NA	Prey
0	0	0	0	0	1	0	1	0	0	0	0	0	0	0	0	0	0	0	0	0	0	0	0	0	0	0	0	1	0	0	0	0	0	0	0	0	0	0	3	1	0	0	0	1	0	0	0	1	0	0	0	0	0	0	0	0	0	0	0	0	0	0	0	0	0	1	0	1	1	0	0	0	0	0	0	0	0	0	0	0	0	1	0	0	0	0	0	0	0	0	0	0	0	0	0	1	0	1	0	0	0	0	0	0	0	0	0	1	0	0	1	0	0	1	0	2	0	0	0	1	0	1	0	0	0	0	0	0	0	1	0	0	0	0	0	0	0	0	0	0	0	0	0	0	0	0	0	0	0	0	0	1	0	0	1	0	0	25	Prokaryota	Bacteria	Actinobacteriota	Actinobacteria	Corynebacteriales	Segniliparaceae	Segniliparaceae_X	NA	NA	Prey
0	0	0	0	0	0	0	0	1	0	0	0	0	0	0	0	0	0	0	0	0	0	0	0	0	0	0	0	0	0	0	0	0	0	0	1	0	0	0	0	0	0	0	0	0	0	0	1	0	1	0	0	0	0	0	0	0	0	0	0	0	0	0	0	0	0	0	0	0	1	0	0	0	0	0	0	0	0	1	0	0	0	0	0	0	1	0	0	0	0	0	0	0	0	0	0	0	0	0	1	2	0	0	0	0	0	0	0	0	0	0	2	0	0	0	0	0	0	1	0	0	0	0	0	0	0	0	0	0	0	0	0	0	0	0	1	1	0	0	0	0	0	0	0	0	0	0	0	0	0	0	0	0	0	0	0	0	0	15	Prokaryota	Bacteria	Actinobacteriota	Actinobacteria	Corynebacteriales	Segniliparaceae	Segniliparus	NA	NA	Prey
1	3	2	1	0	0	1	0	0	0	0	0	2	0	0	0	2	0	1	0	0	0	0	1	0	0	0	4	7	3	2	0	0	11	12	4	0	0	1	1	61	437	5	1	0	7	2	8	2	0	0	0	4	0	0	0	120	0	0	17	39	27	0	0	0	0	0	1	0	2	3	0	0	0	0	0	0	2	0	0	1	1	0	0	0	0	0	0	0	0	0	0	0	2	1	1	1	4	0	0	2	1	0	0	0	0	0	4	2	0	0	0	0	0	0	0	0	0	0	1	0	0	0	11	0	0	1	0	6	0	2	2	0	2	3	0	0	0	1	17	1	0	0	0	0	3	0	1	5	0	25	0	0	0	2	0	0	0	900	Prokaryota	Bacteria	Actinobacteriota	Actinobacteria	Corynebacteriales	Tsukamurellaceae	Tsukamurella	NA	NA	Prey
0	0	0	0	0	0	0	0	1	0	0	0	1	0	0	0	0	0	0	0	0	0	0	0	0	0	0	0	0	0	0	0	0	0	0	0	0	0	0	0	0	0	0	0	0	0	0	0	0	0	0	0	0	0	0	0	0	0	0	1	0	0	0	0	0	0	0	0	0	0	0	0	0	0	0	0	0	0	0	0	0	0	0	0	0	0	0	0	0	0	0	0	0	0	0	0	0	0	0	0	0	0	0	0	0	0	0	0	0	0	1	0	0	0	0	0	0	0	0	0	0	0	1	0	0	0	0	0	0	0	0	0	0	0	0	0	0	0	0	0	0	0	0	0	0	0	0	0	0	0	0	0	0	0	0	0	0	0	5	Prokaryota	Bacteria	Actinobacteriota	Actinobacteria	Euzebyales	Euzebyaceae	Egibacter	NA	NA	Prey
0	0	0	0	0	0	0	0	0	0	0	0	0	0	0	0	0	1	0	0	0	0	0	0	0	0	0	0	0	0	0	0	0	0	0	1	0	0	0	0	0	0	0	0	0	0	0	2	0	0	0	0	0	0	0	0	0	0	0	0	0	0	0	0	0	1	1	0	0	0	0	0	0	0	0	0	1	0	0	0	0	0	0	0	0	0	0	0	0	0	0	0	0	0	0	0	0	0	0	1	0	0	0	0	0	0	0	0	0	0	0	1	0	0	0	0	0	0	0	0	0	0	0	0	0	0	1	0	0	0	0	0	0	0	0	0	0	0	0	0	0	0	0	0	2	0	0	0	0	0	0	0	0	0	0	0	0	0	12	Prokaryota	Bacteria	Actinobacteriota	Actinobacteria	Euzebyales	Euzebyaceae	Euzebya	NA	NA	Prey
0	0	0	3	3	10	0	3	1	1	0	2	4	2	2	1	0	0	1	1	0	0	2	0	1	1	2	38	2	10	3	5	3	4	0	0	0	3	0	0	0	1	2	0	0	4	3	14	0	2	0	3	3	1	23	5	8	2	0	48	199	5	1	1	2	0	0	0	2	12	1	8	0	0	15	0	0	0	0	0	0	0	0	0	9	2	0	0	3	0	2	0	1	2	0	48	4	7	3	5	2	9	1	0	2	0	3	5	0	1	5	15	18	2	1	7	1	2	0	0	1	2	2	0	1	1	2	0	15	1	0	5	4	0	6	0	15	3	2	101	0	0	5	0	10	0	1	0	0	2	24	4	12	2	2	0	5	5	866	Prokaryota	Bacteria	Actinobacteriota	Actinobacteria	Euzebyales	Euzebyaceae	Euzebyaceae_X	NA	NA	Prey
213699	119206	411413	540659	534628	518147	408693	363490	336553	258028	273100	277080	251327	366533	366528	201270	257955	107763	338613	265159	411934	242158	375779	562675	415900	259489	415393	429067	262947	486675	452683	366314	188869	256798	262313	342142	8322	72950	159354	162842	318338	309321	516896	135367	368188	360	361	505	254994	112028	126318	114460	143206	204169	170361	151347	177591	504796	118595	391934	252651	388844	173863	189052	240934	268984	250994	188394	177508	297837	378638	279021	102761	325016	187626	102601	185016	263	1419	447	661	2209	985	5799	5337	27858	219733	160056	234694	215814	185562	301216	335103	431411	275837	145079	267394	395128	336562	278872	469111	396393	241630	499539	252424	266872	318663	137088	104665	313266	478931	439548	372821	314577	394666	407741	174138	241250	357015	100479	196517	282840	140518	166417	122012	67501	104832	163939	303625	248525	287406	4725	106741	116194	612	120332	189638	158952	150887	145508	114606	222243	149459	74083	44280	1006	7122	266125	98754	63812	66923	147605	78492	69041	34298	221796	254147	117160	35870252	Prokaryota	Bacteria	Actinobacteriota	Actinobacteria	Frankiales	Acidothermaceae	Acidothermus	NA	NA	Prey
0	0	0	0	0	0	0	0	0	0	0	0	1	0	0	0	0	0	0	0	0	0	0	0	1	0	0	0	0	0	1	0	0	0	0	0	0	0	0	0	0	0	0	0	0	0	1	0	0	1	0	4	0	1	0	0	2	0	0	0	1	0	0	0	0	0	0	0	0	0	0	0	0	0	0	0	0	0	0	0	0	0	0	0	1	2	0	0	0	0	0	0	0	0	0	0	0	1	0	0	0	0	0	0	0	0	0	5	0	0	0	0	0	0	0	0	0	2	0	0	0	0	0	0	0	0	0	0	0	0	0	0	0	1	0	0	1	0	0	0	0	0	0	0	0	0	1	0	0	0	1	0	0	0	6	1	0	1	36	Prokaryota	Bacteria	Actinobacteriota	Actinobacteria	Frankiales	Cryptosporangiaceae	Cryptosporangiaceae_X	NA	NA	Prey
40	729	22	15	6	34	5	238	40	8	23	19	6	2	1	60	8	9	6	3	2	3	5	3	82	4	9	3	12	64	1031	12	5	42	62	2	47	67	27	106	60	11	3	40	70	374	448	1115	158	630	25	648	72	12	8	18	1317	5	1	28	53	13	5	2	3	2	3	2	16	8	1	12	1	3	1	1	2	66	247	91	3	21	16	33	223	617	77	13	11	11	8	14	14	142	249	4371	827	626	9	20	22	132	20	119	12	11	50	2748	14	19	789	4	5	11	229	230	719	592	144	111	7	110	8	0	4	3	4	4	124	171	696	138	67	62	298	1405	16	11	7	137	7	6	7	7	7	506	144	2	112	9	1661	69	79	17	1399	159	51	311	29548	Prokaryota	Bacteria	Actinobacteriota	Actinobacteria	Frankiales	Cryptosporangiaceae	Cryptosporangium	NA	NA	Prey
1	1	11	3	7	11	3	1	3	1	2	1	0	3	1	1	6	3	3	3	2	0	2	1	2	0	0	0	0	2	4	0	0	1	0	2	0	0	2	0	2	0	12	2	1	0	1	0	1	5	2	0	0	0	0	3	4	9	2	2	10	5	1	1	0	4	2	1	0	1	2	0	0	1	2	0	2	0	1	0	0	0	0	0	0	1	0	0	0	2	4	8	5	6	4	1	5	10	4	2	0	1	6	0	0	1	0	2	1	0	9	2	1	4	3	3	1	0	2	0	0	6	1	0	0	0	0	0	3	4	0	1	1	6	0	1	0	2	0	5	1	7	3	2	2	0	0	4	3	0	0	3	0	0	0	2	3	0	310	Prokaryota	Bacteria	Actinobacteriota	Actinobacteria	Frankiales	Cryptosporangiaceae	Fodinicola	NA	NA	Prey
1401	1835	5515	362	28	118	282	646	192	667	868	423	249	227	215	257	240	215	215	74	192	224	291	201	188	94	63	76	25	437	979	100	180	102	227	127	644	1478	798	547	110	24	241	235	127	8	11	32	572	14203	2241	578	227	115	358	53	493	197	81	157	133	113	428	48	29	107	86	163	826	156	125	147	52	59	12	38	40	13	71	13	206	104	150	46	64	163	76	58	182	154	27	143	111	177	252	3468	333	782	117	88	182	211	160	157	270	393	351	525	224	475	559	118	203	34	698	386	119	427	395	710	103	1235	106	228	114	55	29	77	351	225	460	598	614	220	12	540	491	171	162	167	54	174	381	156	13	59	112	160	274	46	151	315	86	361	173	195	303	107	66100	Prokaryota	Bacteria	Actinobacteriota	Actinobacteria	Frankiales	Frankiaceae	Frankia	NA	NA	Prey
318	645	303	179	38	51	217	545	111	357	556	363	211	151	184	180	121	134	105	64	109	130	146	112	199	58	52	58	24	161	664	119	144	62	179	74	20	78	52	29	79	30	114	200	107	1	3	24	111	642	302	310	100	51	114	43	109	81	54	180	114	70	104	24	12	53	32	86	68	73	66	69	14	26	5	16	22	6	30	5	82	39	51	27	75	212	78	71	174	72	15	122	51	74	119	209	212	490	109	64	116	111	49	132	133	144	218	408	131	206	264	52	107	26	322	189	62	230	217	283	44	632	96	112	45	30	35	54	226	156	394	23	109	111	15	154	283	101	71	65	10	61	112	39	2	24	75	93	166	10	81	247	40	90	119	82	210	48	20864	Prokaryota	Bacteria	Actinobacteriota	Actinobacteria	Frankiales	Frankiaceae	Frankiaceae_X	NA	NA	Prey
19292	36574	18661	11927	2638	3671	4888	17188	3949	15744	30167	6330	3036	3768	2913	5074	9526	9238	6339	3649	3531	3279	4320	2490	7335	1498	1717	2598	2252	11113	27912	4866	3969	3204	3555	4218	2016	5312	3570	2392	3573	1879	8110	13867	4517	883	1117	1864	7874	31772	15750	23433	6896	1797	6433	2922	28469	3239	1675	8308	6237	4049	9774	875	909	4601	2704	2790	3333	6670	3830	3747	255	546	1161	1708	877	1058	2188	403	1968	1857	2320	1716	1632	6089	1099	878	2093	3284	1816	3210	2604	5031	7937	15495	13875	29593	1088	2868	3368	4623	3205	1666	3283	10261	3698	12315	11101	6637	12663	1650	2990	426	10461	6276	6641	6665	10734	21276	1599	23803	2141	4132	3249	1238	854	2048	12384	10441	20459	2710	11266	9459	1581	15145	17775	4457	3533	5695	1630	5207	7161	4388	1251	3817	7086	5933	9276	1334	11962	11794	1679	3600	6205	5354	10316	2653	1048819	Prokaryota	Bacteria	Actinobacteriota	Actinobacteria	Frankiales	Frankiaceae	Jatrophihabitans	NA	NA	Prey
10111	14007	8477	8236	2621	3514	5194	10970	2623	9253	15594	7574	3307	3679	4816	3383	4431	4760	4320	2900	3051	3463	4048	3539	4853	1913	3091	3706	1826	6799	12388	4621	4013	2261	2577	2686	2395	6642	2380	1608	2267	1576	3612	6907	4811	1497	1647	1532	5805	14572	4863	11336	4692	1612	2995	2420	7778	3525	1402	6493	2943	2570	4179	1687	1733	2090	1859	1824	2847	5455	2406	2535	367	1974	655	1357	1392	1629	1678	533	2209	2008	2418	872	2151	4017	3154	1709	3545	3617	4775	4506	5814	4635	6604	8588	9148	10375	2019	2159	3218	10274	2140	3109	3657	6235	3981	11605	11247	8831	8372	2355	2311	3541	9575	8722	8137	10223	4358	8850	1401	12654	1867	3122	1293	764	821	1434	4586	4610	8516	1873	3609	3237	2162	11676	6110	2109	2651	2087	1221	2166	4459	1783	587	5366	5007	3844	7125	1278	6382	4800	2472	3580	4423	3165	5402	2392	697783	Prokaryota	Bacteria	Actinobacteriota	Actinobacteria	Frankiales	Frankiales_X	Frankiales_XX	NA	NA	Prey
6	32	11	1	0	2	1	80	4	6	11	4	2	1	1	7	28	9	1	2	1	0	2	0	10	2	1	0	0	27	109	0	2	6	7	9	0	3	2	1	7	5	2	66	15	0	0	1	8	9	11	372	34	0	9	3	208	1	1	1	5	3	4	0	0	1	1	2	9	0	2	0	0	0	0	0	0	185	234	25	73	30	695	19	236	283	3	7	1	150	22	7	0	8	81	67	93	1588	3	10	13	4	1	2	2	8	0	1062	69	16	167	4	4	2	85	10	13	23	95	28	1	107	2	5	1	0	1	2	48	40	489	1	4	19	1	70	331	2	2	22	3	0	23	2	0	752	79	124	835	22	329	304	0	4	652	74	173	26	11149	Prokaryota	Bacteria	Actinobacteriota	Actinobacteria	Frankiales	Geodermatophilaceae	Antricoccus	NA	NA	Prey
37	187	711	42	50	32	26	118	16	37	171	60	20	10	87	66	101	104	20	36	27	27	34	24	47	23	33	54	8	1430	376	46	27	48	103	63	192	254	21	30	29	8	26	248	40	326	121	998	37	226	108	1211	115	13	73	204	2129	19	71	87	439	68	38	19	12	25	15	29	119	24	36	32	4	19	6	9	9	126	50	18	40	19	19	24	438	205	14	11	12	58	11	16	23	17	17	1152	1396	1061	13	31	32	33	28	20	21	31	14	3485	332	70	4147	21	9	22	66	2033	53	22	43	66	16	294	13	59	19	7	17	11	672	165	2839	263	578	50	650	46	1456	101	57	95	5	29	568	8	4	514	29	27	400	11	310	302	18	40	1575	102	70	26	38555	Prokaryota	Bacteria	Actinobacteriota	Actinobacteria	Frankiales	Geodermatophilaceae	Blastococcus	NA	NA	Prey
0	0	0	0	0	0	0	0	0	0	0	0	0	0	0	0	0	0	0	0	0	0	0	0	0	0	0	0	0	0	1	0	0	0	0	0	0	0	0	0	0	0	0	0	0	0	0	0	0	0	0	0	1	0	0	0	0	0	0	0	0	0	0	0	0	0	0	0	0	0	0	0	0	0	0	0	0	0	1	0	0	0	0	0	0	0	0	0	0	0	0	0	0	0	0	0	0	0	0	0	0	0	0	0	0	0	0	0	0	0	0	0	0	0	0	0	0	0	0	0	0	0	0	0	0	0	0	0	0	0	0	0	0	0	0	0	0	0	0	0	0	0	0	0	0	0	0	0	0	0	0	0	0	0	1	0	0	0	4	Prokaryota	Bacteria	Actinobacteriota	Actinobacteria	Frankiales	Geodermatophilaceae	Blastococcus	NA	NA	Prey
48	135	335	25	19	22	31	92	8	41	142	41	13	8	56	46	87	61	15	10	10	74	26	20	30	15	13	13	1	393	176	15	30	10	44	14	35	77	27	22	19	6	6	118	63	148	42	262	40	43	32	244	43	7	23	58	405	10	11	31	72	36	36	9	4	8	4	14	37	10	11	14	1	6	3	3	4	21	11	1	11	8	30	5	63	37	10	7	9	23	23	17	24	37	48	158	176	370	7	16	9	101	19	13	13	30	7	681	52	42	307	12	22	10	29	409	25	50	21	54	6	128	13	29	12	8	9	3	130	41	560	37	127	51	176	68	264	42	30	24	7	14	129	6	3	101	23	18	65	33	96	78	18	17	396	34	36	10	10023	Prokaryota	Bacteria	Actinobacteriota	Actinobacteria	Frankiales	Geodermatophilaceae	Geodermatophilaceae_X	NA	NA	Prey
10	53	115	20	6	10	10	42	7	15	47	16	5	3	16	20	28	23	18	7	7	57	11	4	16	19	3	20	2	52	60	5	10	2	4	8	13	27	7	6	12	5	10	47	39	34	19	40	14	30	15	29	5	0	3	8	37	3	0	13	32	19	25	4	1	5	8	0	6	11	10	1	0	2	0	2	2	7	3	0	4	9	3	2	10	12	3	2	6	14	22	8	15	20	27	87	74	58	7	9	9	100	8	10	8	26	5	54	15	14	185	3	15	0	20	36	2	20	6	22	5	64	6	10	4	3	7	4	39	17	47	22	16	24	39	20	26	7	17	9	6	2	31	3	2	21	16	19	13	21	37	17	15	1	47	9	24	4	2929	Prokaryota	Bacteria	Actinobacteriota	Actinobacteria	Frankiales	Geodermatophilaceae	Geodermatophilus	NA	NA	Prey
1	15	7	4	0	0	2	4	1	4	10	2	3	0	1	5	9	2	2	1	0	3	2	0	0	1	0	0	2	3	8	0	1	2	0	2	7	9	3	3	1	3	0	1	1	2	2	36	1	5	5	3	0	6	0	0	11	3	2	0	0	1	5	3	0	0	1	0	0	0	0	0	0	0	0	1	0	0	1	1	0	0	1	1	1	1	2	0	0	1	2	0	2	2	9	23	3	14	0	0	0	0	0	0	1	5	0	1	2	3	1	0	0	0	2	1	2	3	2	1	0	5	0	0	1	0	0	0	1	4	0	13	2	5	3	17	10	0	3	0	1	0	2	6	0	3	2	0	5	0	20	4	0	1	4	2	3	1	418	Prokaryota	Bacteria	Actinobacteriota	Actinobacteria	Frankiales	Geodermatophilaceae	Klenkia	NA	NA	Prey
138	298	28	13	0	6	26	137	6	151	169	40	24	11	29	23	50	81	25	13	8	15	28	5	20	6	0	5	0	56	171	13	5	12	3	24	37	85	26	6	9	10	13	134	14	76	19	138	78	72	25	328	117	3	24	27	205	5	4	10	68	17	46	4	2	6	0	8	22	4	13	4	0	0	1	1	5	5	5	1	6	15	23	6	10	9	3	2	8	32	23	24	16	17	52	381	294	163	2	3	13	18	9	7	13	27	0	342	145	241	436	7	1	1	56	155	49	145	21	151	2	119	19	31	10	3	3	0	54	35	68	44	51	49	104	140	147	10	30	13	1	4	96	19	0	46	40	14	79	6	206	33	10	26	167	18	33	18	7990	Prokaryota	Bacteria	Actinobacteriota	Actinobacteria	Frankiales	Geodermatophilaceae	Modestobacter	NA	NA	Prey
3860	10655	557	359	45	709	1961	9209	415	2294	7981	1538	691	262	513	1948	2892	4995	2101	1407	143	2783	955	332	1504	203	221	489	361	3694	14331	577	417	1049	381	1522	4062	6952	820	160	521	316	627	12675	2952	22068	19267	21707	7763	8457	2810	32473	4332	108	927	868	16390	126	78	952	435	297	878	136	38	305	49	175	1352	768	435	141	2	16	11	193	195	56384	24165	8428	10000	4225	9768	5871	28197	31318	1574	472	799	10516	13564	4203	1579	2229	13627	68542	29779	41439	298	1070	292	13471	63	366	478	2229	373	31933	97478	6793	17646	924	1288	135	14082	27308	12364	6384	3650	5570	68	8670	762	1939	658	312	428	69	4613	3455	7732	7473	3743	8037	33732	10776	17411	445	234	607	87	114	2871	124	17	39272	10365	4558	25036	392	31084	7328	2243	2412	7702	3420	5459	2867	1123580	Prokaryota	Bacteria	Actinobacteriota	Actinobacteria	Frankiales	Nakamurellaceae	Nakamurella	NA	NA	Prey
4	2	1	7	0	0	1	2	2	172	9	1	4	0	0	0	1	4	26	8	1	26	5	2	2	0	0	0	0	1	4	0	1	0	1	0	179	479	3	1	0	1	1	22	18	110	101	45	4	20	30	801	12	0	3	12	3	0	0	0	2	1	4	0	0	0	0	0	7	0	3	0	1	0	0	0	0	17	817	6	1459	330	81	26	12	40	0	0	2	94	193	2	8	26	29	33	24	2	1	1	1	32	3	0	4	6	2	271	492	22	775	1	1	1	1	1292	63	2	2	9	0	1	1	1	2	2	5	0	0	0	5	80	29	10	140	4	98	4	39	5	0	0	47	3	1	221	37	14	175	1	58	1	11	16	34	34	1	7	9420	Prokaryota	Bacteria	Actinobacteriota	Actinobacteria	Frankiales	Sporichthyaceae	Longivirga	NA	NA	Prey
0	0	0	3	0	0	0	0	2	4	2	1	2	3	1	0	0	0	1	0	0	0	3	3	0	0	0	2	1	0	1	0	0	0	0	0	0	1	1	1	1	0	0	0	0	0	0	0	0	0	0	1	0	1	0	0	0	1	0	0	0	0	1	0	1	0	1	0	0	0	0	0	0	0	0	0	3	2	0	0	0	0	0	0	0	0	0	1	0	2	1	1	0	0	0	0	0	0	0	0	0	2	2	0	1	0	0	0	0	0	0	0	0	0	0	1	1	0	0	1	0	1	0	0	0	0	0	0	0	0	0	0	0	0	0	0	0	1	0	0	2	2	0	0	0	1	0	0	2	0	0	0	0	0	0	0	1	0	67	Prokaryota	Bacteria	Actinobacteriota	Actinobacteria	Frankiales	Sporichthyaceae	Planktophila	NA	NA	Prey
430	485	432	282	190	439	301	570	88	309	404	425	90	59	149	102	65	72	81	33	95	148	85	61	107	57	85	245	192	50	476	47	296	110	134	63	467	490	90	49	171	33	125	198	192	457	972	622	409	1912	362	670	285	16	261	154	191	42	137	216	173	207	127	35	45	50	30	18	196	94	132	38	13	8	128	13	45	109	242	112	493	368	489	146	162	335	192	67	220	152	412	304	162	175	514	1098	820	974	308	143	225	1329	192	88	67	86	108	560	1629	583	286	67	97	374	715	369	1244	445	125	1215	218	1230	160	230	123	40	51	96	341	415	546	487	253	245	1489	575	584	515	289	253	80	159	775	112	352	757	1504	242	329	134	1324	187	413	120	244	409	693	179	51084	Prokaryota	Bacteria	Actinobacteriota	Actinobacteria	Frankiales	Sporichthyaceae	Sporichthya	NA	NA	Prey
8	16	17	11	8	4	8	3	15	44	26	19	30	10	15	6	2	8	11	8	3	9	16	4	2	2	8	2	1	1	7	3	744	3	4	14	2	3	3	17	7	10	1	4	4	5	1	3	2	2	5	6	6	7	4	5	3	5	3	4	6	6	5	7	12	6	3	3	2	3	2	12	1	4	5	2	16	24	3	1	3	1	0	0	2	0	2	1	5	22	2	15	1	3	5	1	8	7	0	1	5	39	8	5	3	7	7	5	3	13	50	1	15	2	3	93	49	3	4	16	3	8	7	7	11	3	3	6	10	3	5	4	9	1	10	3	6	6	16	0	19	16	19	13	8	17	3	3	1	0	2	3	30	3	4	4	6	2	2011	Prokaryota	Bacteria	Actinobacteriota	Actinobacteria	Frankiales	Sporichthyaceae	Sporichthyaceae_hgcI	NA	NA	Prey
1334	2359	1148	108	35	113	73	223	50	149	204	300	63	165	158	127	87	107	77	69	54	105	90	76	218	123	227	211	95	575	189	380	336	42	110	47	1751	2189	144	58	66	34	143	110	116	1307	2047	1776	538	4344	220	549	127	43	219	116	1403	81	47	716	82	114	77	64	51	105	37	60	53	772	82	43	8	27	40	203	43	45	106	36	165	147	165	62	92	123	104	59	89	75	277	121	183	183	249	585	888	235	68	70	89	432	74	96	66	100	187	260	4152	458	170	60	63	149	546	490	892	262	150	3432	49	282	66	65	77	40	16	47	98	109	148	911	152	74	1838	897	189	161	84	84	28	49	112	54	68	235	260	73	149	60	979	71	95	79	127	93	147	130	54283	Prokaryota	Bacteria	Actinobacteriota	Actinobacteria	Frankiales	Sporichthyaceae	Sporichthyaceae_X	NA	NA	Prey
0	1	1	0	0	0	0	0	0	0	0	0	0	0	1	0	0	0	0	0	0	0	0	0	1	0	0	0	0	2	0	1	0	0	0	1	1	3	0	1	4	1	1	0	4	0	0	0	1	0	0	0	0	0	2	0	0	1	0	1	4	2	1	0	0	0	0	0	2	0	0	0	0	0	0	0	2	0	0	0	0	0	0	0	0	0	0	0	0	0	0	0	0	0	0	0	0	0	0	0	0	0	0	0	0	0	0	0	0	0	0	1	0	1	1	1	2	1	0	0	0	0	0	0	0	0	0	0	0	0	0	1	1	0	0	0	0	0	0	0	0	0	1	1	0	0	0	0	0	0	0	0	0	0	1	0	0	0	51	Prokaryota	Bacteria	Actinobacteriota	Actinobacteria	Glycomycetales	Glycomycetaceae	Glycomyces	NA	NA	Prey
0	0	1	0	9	3	0	0	0	0	0	0	0	0	0	0	0	0	0	0	0	0	2	0	0	0	0	0	0	0	0	0	0	0	0	0	0	0	0	0	0	0	0	0	0	0	0	0	1	0	0	0	0	0	0	0	0	0	0	0	0	0	0	0	0	1	0	0	0	0	0	0	0	0	0	0	0	0	0	0	0	0	0	0	0	0	0	0	0	0	0	0	1	0	0	0	0	10	0	0	1	0	0	0	0	0	0	2	0	0	1	0	0	0	0	1	0	0	0	0	1	0	1	0	0	0	0	0	0	0	0	0	0	0	0	0	0	0	0	0	0	0	0	0	0	0	0	0	0	0	1	0	0	0	1	0	0	0	37	Prokaryota	Bacteria	Actinobacteriota	Actinobacteria	Glycomycetales	Glycomycetaceae	Glycomycetaceae_X	NA	NA	Prey
0	0	0	0	0	2	0	0	0	0	0	0	0	0	0	0	0	0	0	0	0	0	0	0	0	0	0	0	0	0	0	0	0	1	0	0	0	0	0	0	0	0	0	0	0	0	0	0	0	0	0	0	0	0	0	0	0	0	0	0	0	0	0	0	0	0	0	0	0	0	0	0	0	0	0	0	0	0	0	0	0	0	0	0	0	0	0	0	0	1	0	0	0	0	0	0	0	0	0	0	0	0	0	0	0	0	0	0	0	0	0	0	0	0	0	0	0	0	0	0	1	0	0	0	0	0	0	0	0	0	0	0	0	0	0	0	0	0	0	0	0	0	0	0	0	0	1	0	0	0	0	0	0	0	0	0	0	0	6	Prokaryota	Bacteria	Actinobacteriota	Actinobacteria	Glycomycetales	Glycomycetaceae	Salininema	NA	NA	Prey
1041	1103	68	51	31	36	32	150	32	17	67	37	16	21	34	41	463	180	53	10	27	17	26	38	35	39	47	52	26	35	190	33	12	22	23	46	204	862	59	12	27	24	32	654	103	567	594	457	280	3608	79	1620	424	45	120	173	1030	90	15	48	87	70	36	18	19	31	16	15	87	22	39	75	35	30	14	26	46	22	131	1	27	20	101	10	27	33	32	24	37	110	127	43	47	94	215	554	320	224	51	27	64	50	24	67	27	69	34	209	2320	368	210	40	27	63	257	311	794	149	52	1290	19	66	14	23	20	21	18	24	40	52	55	181	143	283	770	743	524	19	17	88	7	18	214	91	4	86	121	125	189	10	854	146	20	78	123	39	177	145	30213	Prokaryota	Bacteria	Actinobacteriota	Actinobacteria	Kineosporiales	Kineosporiaceae	Angustibacter	NA	NA	Prey
20	68	36	15	2	0	4	53	7	12	20	108	2	16	77	11	16	35	6	4	72	10	13	3	1	1	2	5	1	4	47	0	13	1	5	2	189	205	7	8	4	1	6	62	26	94	83	101	6	144	16	34	5	38	17	12	278	1	0	4	14	10	3	5	25	3	0	0	3	4	3	2	1	2	0	4	6	1	11	3	3	0	3	2	1	7	14	6	3	7	2	8	5	8	4	37	26	27	3	2	1	21	9	334	13	9	11	19	47	9	8	2	5	347	129	22	124	40	14	22	4	93	8	8	1	0	77	1	2	4	25	229	72	75	454	28	19	6	0	110	3	2	5	1	1	7	3	6	40	0	36	15	4	4	55	4	63	10	4962	Prokaryota	Bacteria	Actinobacteriota	Actinobacteria	Kineosporiales	Kineosporiaceae	Kineococcus	NA	NA	Prey
333	2157	2551	49	11	10	47	532	36	622	527	787	11	79	490	677	341	276	11	9	382	55	58	7	105	12	14	15	11	36	2361	17	4	56	50	76	7890	8811	551	360	40	15	24	1815	204	3682	3807	4127	551	5887	999	542	112	202	126	291	7894	12	7	19	103	118	58	26	117	9	5	23	7	9	9	85	0	13	6	4	369	0	139	26	0	3	7	0	31	87	30	12	54	33	26	70	14	659	222	2654	2585	1822	15	11	49	146	85	1501	756	319	121	2173	1749	209	18	23	8	1816	1289	740	5426	3742	641	1010	65	1929	11	21	11	1	151	6	32	47	1049	4723	4347	347	2499	1597	447	35	13	633	0	29	59	43	1	38	2	9	598	0	3361	581	33	74	1737	13	267	312	117186	Prokaryota	Bacteria	Actinobacteriota	Actinobacteria	Kineosporiales	Kineosporiaceae	Kineosporia	NA	NA	Prey
552	2038	1690	46	16	18	45	346	26	668	470	643	20	81	368	523	245	194	24	17	354	40	46	27	106	28	22	25	14	42	1831	30	22	50	33	39	6104	7289	387	259	75	18	23	1562	254	2193	3014	3838	513	4909	1018	705	153	142	177	246	8502	19	6	32	156	194	61	32	85	24	7	24	31	13	23	72	7	28	10	10	205	5	130	13	5	4	24	5	51	131	44	18	47	79	55	69	33	363	178	2044	3556	2259	33	18	62	110	48	1208	357	241	88	3314	1938	165	62	18	21	1493	1116	1318	1842	1534	503	997	34	1041	18	23	17	16	124	13	40	65	720	3575	3122	342	2375	1168	395	43	19	252	9	22	80	32	0	22	21	24	441	6	2216	656	14	99	2124	19	207	124	98276	Prokaryota	Bacteria	Actinobacteriota	Actinobacteria	Kineosporiales	Kineosporiaceae	Kineosporiaceae_X	NA	NA	Prey
0	1	8	0	0	0	1	0	0	0	0	4	0	1	1	0	0	3	0	0	2	1	0	0	0	0	0	0	0	0	0	0	0	1	0	0	0	0	0	0	1	0	0	0	0	0	0	0	0	0	0	1	0	0	0	0	1	0	0	0	0	1	0	0	0	0	0	0	0	0	0	0	0	0	0	0	0	0	1	0	0	0	0	0	0	0	0	0	0	0	0	1	0	0	0	10	0	0	0	0	0	0	0	9	1	0	2	0	0	0	0	0	0	5	3	0	0	1	0	0	1	0	0	0	0	0	0	0	0	0	0	0	0	0	1	0	0	1	0	0	0	0	0	0	0	0	0	0	0	0	0	0	0	0	1	0	3	0	67	Prokaryota	Bacteria	Actinobacteriota	Actinobacteria	Kineosporiales	Kineosporiaceae	Pseudokineococcus	NA	NA	Prey
44	217	57	21	6	19	19	24	14	14	24	17	6	15	21	28	12	19	8	6	7	13	9	14	29	11	15	24	8	19	104	15	6	11	12	6	1056	1140	50	31	20	13	12	89	42	185	209	282	79	745	9	77	25	26	6	12	497	13	4	29	8	9	4	8	14	10	13	8	10	42	6	16	5	7	9	1	13	2	5	0	1	2	3	5	3	3	24	12	22	16	7	33	22	26	12	32	98	42	43	13	26	24	17	23	17	12	14	12	131	15	30	22	13	34	69	47	66	124	65	119	11	72	11	9	8	8	12	14	22	8	26	805	708	23	147	208	37	12	11	13	5	9	15	9	2	9	9	14	26	22	42	38	12	11	64	25	26	24	9561	Prokaryota	Bacteria	Actinobacteriota	Actinobacteria	Kineosporiales	Kineosporiaceae	Quadrisphaera	NA	NA	Prey
0	0	0	0	0	0	0	0	0	0	0	0	0	0	0	0	0	0	0	0	0	0	0	0	0	0	0	0	0	0	1	0	0	0	0	0	0	0	0	0	0	0	0	0	0	1	0	1	0	0	0	3	1	0	0	0	0	0	0	0	0	0	0	0	0	0	0	0	0	0	0	0	0	0	0	0	0	0	0	0	0	0	0	1	0	0	0	0	0	0	0	0	0	0	0	0	0	0	0	1	1	0	0	0	0	0	0	0	1	0	0	0	0	0	0	41	0	0	0	1	0	0	0	0	0	0	0	0	0	0	0	0	0	1	1	0	0	0	0	0	0	0	0	0	0	1	0	0	0	0	0	0	0	0	3	0	1	0	60	Prokaryota	Bacteria	Actinobacteriota	Actinobacteria	Micrococcales	Beutenbergiaceae	Beutenbergia	NA	NA	Prey
0	0	0	0	0	0	0	0	0	0	0	0	0	0	0	0	0	0	0	0	0	1	0	0	0	0	0	0	0	0	0	0	0	0	0	0	0	0	0	0	0	0	0	0	0	1	0	0	0	0	1	1	0	0	0	0	1	0	0	0	0	0	0	0	0	0	1	0	0	0	0	0	0	0	0	0	0	0	2	0	0	0	0	0	0	1	0	0	0	0	0	0	0	0	1	0	0	1	0	0	0	4	0	0	0	0	0	0	0	0	0	0	0	0	0	1	0	1	0	0	0	0	0	0	1	0	1	0	0	0	1	0	0	0	1	0	1	0	0	0	0	0	0	0	0	0	0	0	1	0	0	0	0	0	0	0	1	0	24	Prokaryota	Bacteria	Actinobacteriota	Actinobacteria	Micrococcales	Beutenbergiaceae	Beutenbergiaceae_X	NA	NA	Prey
0	1	0	0	0	0	0	3	0	0	0	0	0	0	0	0	0	0	0	0	0	0	0	0	0	0	0	0	0	0	0	0	0	0	0	0	0	0	0	0	0	0	0	0	0	0	0	0	0	0	0	0	0	0	0	0	0	0	0	0	0	0	0	0	0	0	0	0	0	0	0	0	0	0	0	0	0	0	0	0	0	0	0	0	1	0	0	0	0	0	0	0	0	0	0	1	0	0	0	0	0	0	0	0	0	0	0	0	0	0	0	0	0	0	0	0	0	0	0	0	0	1	0	0	0	0	0	0	0	0	0	0	1	0	0	0	0	0	0	0	0	0	0	0	0	0	0	0	0	0	0	0	0	0	0	0	0	0	8	Prokaryota	Bacteria	Actinobacteriota	Actinobacteria	Micrococcales	Bogoriellaceae	Bogoriella	NA	NA	Prey
5	6	2	3	1	0	2	2	3	0	2	0	1	1	2	1	0	1	1	0	1	6	1	3	1	0	1	0	1	1	3	5	1	4	1	3	7	10	1	0	1	0	1	4	6	43	13	6	2	5	2	118	13	0	7	1	6	0	2	3	24	1	2	0	1	1	0	0	2	0	0	1	0	0	0	0	0	7	4	1	0	0	1	1	6	10	0	0	2	1	9	0	1	3	2	18	1	9	2	1	1	15	3	0	0	0	1	4	35	1	26	0	3	1	0	676	4	1	2	3	0	5	2	1	3	0	1	1	12	0	1	3	6	3	67	2	12	0	2	2	0	1	1	1	0	10	1	2	8	11	7	3	2	3	4	1	1	1	1383	Prokaryota	Bacteria	Actinobacteriota	Actinobacteria	Micrococcales	Bogoriellaceae	Georgenia	NA	NA	Prey
1	0	11	0	2	10	0	0	1	0	0	1	2	1	1	3	7	0	1	2	1	1	1	2	0	0	3	1	1	3	1	0	1	2	2	1	0	5	0	0	1	1	1	1	4	14	16	7	2	6	2	1	3	6	3	4	5	2	1	2	1	0	2	1	2	4	7	0	3	3	3	2	1	1	5	0	1	0	1	0	0	0	2	1	0	0	0	0	2	1	1	2	0	1	0	1	1	4	1	0	4	8	1	2	0	0	1	1	3	3	2	0	4	1	1	4	1	1	1	0	3	0	1	2	2	4	0	4	2	3	1	1	1	3	53	1	1	4	2	4	0	1	1	4	2	0	3	2	0	0	7	3	6	1	8	2	6	1	381	Prokaryota	Bacteria	Actinobacteriota	Actinobacteria	Micrococcales	Brevibacteriaceae	Brevibacterium	NA	NA	Prey
7	11	6	2	8	18	1	3	0	2	8	0	2	4	3	1	15	3	2	4	1	0	1	3	2	1	1	3	3	3	1	1	2	1	1	4	0	3	0	1	1	0	1	7	3	8	5	2	4	24	0	20	8	2	2	5	8	2	0	2	3	3	2	2	0	1	1	2	1	2	1	2	1	1	1	1	1	0	1	0	0	1	1	1	3	0	4	1	1	3	1	3	1	1	5	4	5	5	0	2	1	2	2	6	1	2	2	5	13	1	9	1	1	0	7	5	5	3	4	0	1	1	2	2	1	0	0	4	1	0	0	0	1	2	9	6	9	0	0	1	0	2	3	3	0	2	1	4	1	1	4	2	2	2	3	2	3	4	453	Prokaryota	Bacteria	Actinobacteriota	Actinobacteria	Micrococcales	Cellulomonadaceae	Actinotalea	NA	NA	Prey
3	6	4	6	22	1	2	5	4	1	18	11	2	19	3	0	2	2	4	1	2	3	3	6	1	0	1	1	0	3	1	4	2	1	0	2	4	4	4	1	3	1	2	10	0	11	3	7	0	6	2	15	10	5	0	2	5	3	2	2	0	0	1	0	0	0	1	3	1	2	2	1	0	4	1	0	1	4	10	1	9	3	2	1	21	2	2	2	3	2	4	4	4	7	1	8	6	10	0	0	2	4	2	3	0	2	0	2	12	2	6	2	4	1	1	8	3	5	1	3	1	5	1	1	1	2	1	0	7	4	5	6	0	14	25	1	7	1	1	1	0	1	3	0	0	2	1	5	5	0	8	4	1	0	3	2	3	1	557	Prokaryota	Bacteria	Actinobacteriota	Actinobacteria	Micrococcales	Cellulomonadaceae	Cellulomonadaceae_X	NA	NA	Prey
111	1199	26	30	84	14	22	59	13	20	109	65	26	164	8	26	1186	184	98	25	11	64	15	22	21	6	8	9	8	22	54	5	5	17	9	90	624	688	175	15	14	48	69	2180	741	958	528	525	39	254	58	1040	203	70	26	243	205	5	6	43	21	22	22	16	16	8	15	16	75	13	21	13	5	7	9	1	10	218	1020	14	984	292	249	137	266	271	12	8	10	53	71	14	16	40	49	361	223	233	23	11	33	81	10	16	19	16	10	84	919	49	64	21	30	14	208	132	126	239	92	438	8	55	8	32	21	11	15	11	110	24	65	705	89	2597	2242	85	358	15	8	18	14	14	173	28	1	273	176	38	342	24	545	83	17	10	60	45	44	70	28492	Prokaryota	Bacteria	Actinobacteriota	Actinobacteria	Micrococcales	Cellulomonadaceae	Cellulomonas	NA	NA	Prey
0	2	0	1	0	0	0	0	0	0	3	0	0	0	0	0	2	0	0	0	0	0	0	0	0	0	0	0	1	0	0	0	0	0	0	0	1	0	0	0	1	0	0	4	4	17	2	15	1	7	1	12	3	1	1	0	0	0	0	0	0	2	0	0	0	0	0	0	0	0	0	0	0	0	0	0	0	1	1	0	0	21	1	0	2	0	0	1	0	0	3	0	0	2	0	0	1	14	0	0	0	0	0	0	0	0	0	2	9	2	1	0	0	0	1	1	3	0	4	1	0	1	0	0	1	0	0	0	0	0	0	1	0	5	11	0	1	0	0	0	0	0	0	0	0	3	0	1	18	0	2	3	0	1	0	0	0	0	200	Prokaryota	Bacteria	Actinobacteriota	Actinobacteria	Micrococcales	Cellulomonadaceae	Oerskovia	NA	NA	Prey
0	0	0	0	0	0	0	0	0	0	0	0	0	0	0	1	1	0	0	0	0	0	0	0	0	0	0	0	0	0	0	1	0	0	0	0	0	1	0	0	0	0	0	1	0	0	0	0	0	0	0	0	0	0	0	0	0	1	0	1	0	0	0	0	1	0	0	0	0	0	0	0	0	0	0	0	0	1	0	0	0	0	0	0	0	0	0	0	0	0	1	0	0	0	0	1	1	1	0	0	0	0	0	0	0	0	0	0	0	0	0	0	0	0	0	0	0	0	0	0	0	0	0	0	0	0	0	0	0	0	0	0	1	1	1	0	0	0	0	0	0	0	0	0	0	0	0	0	0	0	1	0	0	0	0	0	0	0	17	Prokaryota	Bacteria	Actinobacteriota	Actinobacteria	Micrococcales	Cellulomonadaceae	Paraoerskovia	NA	NA	Prey
4	3	1	6	1	1	0	1	1	0	5	3	0	0	0	0	2	0	0	1	1	3	0	0	4	0	0	0	0	1	2	0	1	0	0	0	1	6	0	0	0	0	1	1	2	10	8	3	1	12	1	9	1	0	1	2	6	1	0	1	1	0	3	1	0	1	0	1	0	3	1	0	0	0	0	0	0	7	2	0	0	1	3	0	1	3	1	0	0	0	3	1	0	1	1	5	2	2	0	0	1	0	0	0	0	0	1	1	6	2	1	2	0	0	4	6	3	0	0	6	2	1	0	0	0	1	0	0	2	0	2	6	1	2	22	9	3	1	0	0	0	0	1	0	0	4	1	0	4	0	7	2	1	0	1	0	3	3	264	Prokaryota	Bacteria	Actinobacteriota	Actinobacteria	Micrococcales	Cellulomonadaceae	Pseudactinotalea	NA	NA	Prey
0	0	0	0	0	0	0	0	0	0	0	0	0	0	0	0	0	1	0	0	0	0	0	0	0	0	0	0	0	0	0	0	0	0	0	0	0	0	0	0	0	0	0	0	0	0	0	0	0	0	0	0	0	0	0	0	0	0	0	0	0	0	0	0	0	0	0	0	0	0	0	0	0	0	0	0	0	0	0	0	0	0	0	0	0	0	0	0	0	0	0	0	0	0	0	0	0	0	0	0	0	0	0	0	0	0	0	0	0	0	0	0	0	0	0	0	0	0	0	0	0	0	0	0	0	0	0	0	0	0	0	0	0	0	0	0	0	0	0	0	0	0	3	0	0	0	0	0	0	0	0	0	0	0	0	0	0	0	4	Prokaryota	Bacteria	Actinobacteriota	Actinobacteria	Micrococcales	Cellulomonadaceae	Sediminihabitans	NA	NA	Prey
0	0	0	0	0	0	0	0	0	0	0	0	0	0	0	0	0	0	0	0	0	0	0	0	0	0	0	0	0	0	0	0	0	0	0	0	1	0	0	0	0	0	0	0	0	0	0	0	0	0	0	0	0	0	0	0	1	0	0	0	0	0	0	1	0	0	0	0	0	0	0	0	0	0	0	0	0	0	1	0	0	0	0	0	0	0	0	0	0	0	1	0	0	0	0	0	0	0	0	0	0	0	0	0	0	0	0	0	1	0	0	0	0	0	0	0	0	0	0	0	0	0	0	0	0	0	0	0	0	0	0	0	0	0	0	0	0	0	0	0	0	0	0	0	0	0	0	0	0	0	0	0	0	0	0	0	0	0	6	Prokaryota	Bacteria	Actinobacteriota	Actinobacteria	Micrococcales	Cellulomonadaceae	Tropicihabitans	NA	NA	Prey
0	0	0	2	1	2	0	1	0	1	6	1	1	1	1	0	0	0	0	0	0	0	1	0	1	0	0	0	0	0	3	0	0	0	0	0	10	5	0	1	1	0	0	15	5	105	285	9	1	2	1	3	0	0	0	2	0	0	0	0	0	0	0	1	0	0	1	0	1	0	0	0	0	1	0	0	0	1	5	0	1	0	0	0	1	0	0	0	0	0	0	1	4	0	0	1	0	0	0	0	0	1	1	1	0	0	0	3	44	1	3	0	1	1	0	0	2	0	0	1	0	0	1	1	0	2	1	0	1	0	0	2	0	13	406	0	3	0	0	2	0	0	0	0	0	3	0	0	1	0	2	0	0	0	2	1	1	0	986	Prokaryota	Bacteria	Actinobacteriota	Actinobacteria	Micrococcales	Demequinaceae	Demequina	NA	NA	Prey
0	1	1	1	0	0	0	0	0	0	11	0	0	0	0	0	0	0	0	0	0	0	0	0	0	0	0	0	0	0	1	0	0	1	0	0	3	2	0	0	1	0	0	2	0	8	24	1	0	0	0	0	0	0	0	1	0	0	0	0	0	0	0	0	0	0	0	0	0	0	0	0	0	0	0	0	0	1	30	0	3	0	0	0	10	1	0	0	0	0	0	1	0	0	1	0	0	0	0	0	0	0	0	0	0	0	0	0	6	0	0	0	0	1	0	0	1	0	0	1	0	1	0	0	2	0	0	0	0	0	0	1	0	4	33	0	3	1	0	1	0	0	1	0	0	0	0	1	4	0	0	2	0	0	0	0	0	0	168	Prokaryota	Bacteria	Actinobacteriota	Actinobacteria	Micrococcales	Demequinaceae	Demequinaceae_X	NA	NA	Prey
0	1	0	0	0	0	0	0	0	0	2	0	1	0	0	2	0	0	0	1	0	0	0	0	0	0	0	1	0	0	0	0	0	0	0	1	0	0	0	1	0	1	1	0	0	2	30	2	0	1	0	1	3	0	0	1	0	0	0	1	0	0	0	1	0	0	0	0	0	1	0	0	0	0	0	0	0	2	10	0	0	0	0	0	4	1	0	0	0	0	0	0	0	0	0	0	2	0	0	0	0	1	0	0	0	0	0	0	1	0	0	0	0	0	0	0	1	0	0	0	1	0	0	0	0	0	0	0	0	0	0	0	0	0	7	0	0	0	0	0	0	0	0	0	0	0	0	1	0	0	2	0	0	0	1	0	0	0	89	Prokaryota	Bacteria	Actinobacteriota	Actinobacteria	Micrococcales	Demequinaceae	Lysinimicrobium	NA	NA	Prey
0	0	0	1	1	2	0	0	0	0	1	0	0	1	0	0	0	0	0	0	0	0	0	1	0	0	0	0	0	0	0	1	0	0	0	0	1	0	1	0	0	0	0	0	0	2	1	0	0	1	0	0	0	0	0	0	0	0	0	0	0	1	0	0	0	0	0	0	0	0	0	0	0	0	0	0	0	0	2	0	0	0	1	0	0	1	0	0	1	1	1	0	0	0	0	0	1	1	0	0	1	0	0	0	0	0	0	0	0	0	0	1	1	1	1	2	2	1	0	0	0	0	0	0	0	1	0	0	0	0	0	0	0	0	0	2	0	0	0	1	0	0	0	0	0	0	0	0	1	0	0	0	0	0	4	0	0	0	43	Prokaryota	Bacteria	Actinobacteriota	Actinobacteria	Micrococcales	Dermabacteraceae	Brachybacterium	NA	NA	Prey
0	0	0	0	0	0	0	0	0	0	0	1	0	1	0	0	1	1	0	0	1	0	0	0	0	0	0	0	0	0	0	0	0	0	0	0	0	0	0	0	0	0	0	0	0	0	0	0	0	0	0	0	0	0	0	0	0	0	0	0	0	0	0	0	0	0	0	0	0	0	0	0	0	0	0	0	0	0	0	0	0	0	0	0	0	0	0	0	0	0	0	0	0	0	0	0	0	0	0	0	0	1	0	0	0	0	0	0	0	0	0	0	0	0	0	0	0	0	0	0	0	1	0	0	0	0	0	0	0	0	0	0	0	0	0	0	0	0	0	0	0	0	0	0	0	0	0	0	0	0	0	0	0	0	0	0	0	0	7	Prokaryota	Bacteria	Actinobacteriota	Actinobacteria	Micrococcales	Dermabacteraceae	Dermabacteraceae_X	NA	NA	Prey
0	1	0	0	0	0	0	0	0	0	0	0	0	0	0	0	0	0	0	0	0	1	0	0	0	0	0	0	0	5	0	2	0	0	0	0	0	0	0	0	0	0	0	0	0	0	0	0	0	0	0	0	0	0	0	0	1	0	0	0	0	1	0	0	0	0	0	0	0	0	0	0	0	0	0	0	0	0	0	0	0	0	0	0	0	0	0	0	0	0	0	0	0	0	0	0	0	2	0	0	0	0	0	0	0	0	0	0	0	0	0	0	0	0	0	0	0	0	0	0	0	5	0	0	0	0	0	0	7	1	0	0	0	0	0	0	1	0	0	0	0	0	1	0	0	0	0	3	0	0	0	0	0	0	0	0	1	0	32	Prokaryota	Bacteria	Actinobacteriota	Actinobacteria	Micrococcales	Dermacoccaceae	Allobranchiibius	NA	NA	Prey
0	0	0	0	0	0	0	0	0	0	0	0	0	0	0	0	0	0	0	0	0	0	0	0	1	0	0	0	0	0	0	0	0	0	0	0	0	0	0	0	0	0	0	0	0	1	0	0	0	0	0	0	0	0	0	1	0	0	0	0	0	0	0	0	0	0	0	0	0	0	0	0	0	0	0	0	0	0	0	0	0	0	0	0	0	0	0	0	0	0	0	0	0	0	0	0	0	0	0	0	0	0	0	0	0	0	0	0	1	0	0	0	0	0	0	0	0	0	0	0	0	0	0	0	0	0	0	0	0	0	0	1	0	0	0	0	0	0	0	0	0	0	0	0	0	0	0	0	0	0	0	0	0	0	0	0	0	0	5	Prokaryota	Bacteria	Actinobacteriota	Actinobacteria	Micrococcales	Dermacoccaceae	Branchiibius	NA	NA	Prey
0	0	0	0	1	0	0	0	0	0	0	0	0	0	0	0	0	0	0	0	0	0	0	0	0	0	0	0	0	0	0	0	0	0	0	0	0	0	0	0	0	0	0	0	0	0	0	0	0	0	0	3	5	0	0	0	0	0	0	0	0	0	0	0	0	0	0	0	0	0	0	0	0	0	0	0	0	0	0	0	0	0	0	0	0	0	0	0	0	0	0	0	0	0	0	0	0	0	0	0	0	0	0	0	0	0	0	0	0	0	0	0	0	0	0	0	0	0	0	0	0	0	0	0	0	0	0	0	0	0	0	0	0	0	0	0	2	0	0	0	0	0	0	0	0	0	0	0	0	0	0	0	0	0	0	0	0	0	11	Prokaryota	Bacteria	Actinobacteriota	Actinobacteria	Micrococcales	Dermacoccaceae	Calidifontibacter	NA	NA	Prey
0	0	0	0	0	0	0	1	0	0	0	1	0	0	0	0	0	0	0	0	0	0	0	0	0	0	0	0	0	1	0	1	0	0	0	0	0	0	0	0	0	0	0	0	0	0	0	0	0	0	0	9	6	0	0	0	1	0	0	0	7	0	0	0	0	0	0	0	0	0	0	0	0	0	0	0	0	0	0	0	0	0	0	0	0	0	0	0	0	0	0	0	0	0	0	0	0	3	0	0	0	0	0	0	0	0	0	0	0	0	1	0	0	0	0	0	0	0	0	0	0	11	0	0	0	0	1	0	2	0	0	0	0	0	0	0	3	0	0	0	0	0	0	0	0	0	0	1	0	0	0	0	1	0	0	0	1	0	51	Prokaryota	Bacteria	Actinobacteriota	Actinobacteria	Micrococcales	Dermacoccaceae	Dermacoccaceae_X	NA	NA	Prey
0	0	0	0	0	0	0	0	0	0	0	0	0	0	0	0	2	0	0	2	0	0	0	0	0	0	0	0	0	0	0	0	0	0	0	0	0	0	0	0	0	0	0	0	0	1	0	1	0	0	0	8	0	1	0	0	0	0	0	0	3	0	0	1	0	0	0	0	0	0	0	0	0	0	0	0	0	0	0	0	0	0	0	0	0	0	0	0	0	0	0	0	0	0	0	0	0	0	0	0	1	0	0	0	0	1	0	0	0	0	0	0	0	0	0	0	1	0	0	1	0	1	0	0	0	0	0	0	0	0	0	0	0	0	0	0	2	0	0	0	0	0	0	0	0	0	0	0	0	0	0	2	0	0	1	0	0	0	29	Prokaryota	Bacteria	Actinobacteriota	Actinobacteria	Micrococcales	Dermacoccaceae	Dermacoccus	NA	NA	Prey
0	0	0	0	0	0	1	0	0	0	0	0	0	0	0	0	0	0	0	0	0	0	0	0	0	0	0	0	0	0	0	0	0	0	0	0	0	2	0	0	0	0	0	0	0	1	0	0	0	0	0	0	0	0	0	0	0	0	0	0	0	0	0	0	0	0	0	0	0	0	0	0	0	0	0	0	0	0	0	0	0	0	0	0	0	0	0	0	0	1	0	0	0	0	0	0	0	0	0	0	0	0	0	0	0	0	0	1	1	0	0	0	0	0	0	0	0	1	0	0	0	0	0	0	0	0	0	0	0	0	0	1	0	0	1	0	1	0	0	1	0	0	0	0	0	0	0	0	0	0	1	0	0	0	2	0	0	0	15	Prokaryota	Bacteria	Actinobacteriota	Actinobacteria	Micrococcales	Dermacoccaceae	Flexivirga	NA	NA	Prey
0	0	0	0	0	1	1	0	0	0	0	0	0	0	1	0	1	0	0	0	0	0	1	0	0	0	0	0	0	0	0	0	0	0	0	0	0	0	0	0	0	0	0	0	1	0	0	1	0	0	1	0	0	0	0	0	1	0	1	0	0	0	0	0	0	0	0	0	0	0	0	1	0	0	2	0	0	0	0	0	0	0	0	0	1	0	1	0	0	0	0	0	2	2	1	1	0	1	0	0	0	2	0	0	0	0	0	0	0	0	0	1	0	3	0	0	0	0	0	0	0	1	0	0	0	0	0	0	0	0	0	0	0	0	0	0	1	0	0	0	0	0	0	0	0	0	0	0	0	2	0	0	0	0	0	0	0	0	32	Prokaryota	Bacteria	Actinobacteriota	Actinobacteria	Micrococcales	Dermacoccaceae	Kytococcus	NA	NA	Prey
0	0	0	0	0	0	0	0	0	0	0	0	0	0	0	0	0	0	0	0	0	0	0	0	0	0	0	0	0	0	0	0	0	0	0	0	0	0	0	0	0	0	0	0	0	0	0	0	0	0	0	4	4	0	0	0	0	0	0	0	3	0	0	0	0	0	0	0	0	0	0	0	0	0	0	0	0	0	0	0	0	0	0	0	0	0	0	0	0	0	0	0	0	0	0	0	0	0	0	0	0	0	0	0	0	0	0	0	0	0	0	0	0	0	0	0	0	0	0	0	0	0	0	0	0	0	0	0	0	0	0	0	0	0	0	0	2	0	0	0	0	0	0	0	0	0	0	0	0	0	0	0	0	0	0	0	0	0	13	Prokaryota	Bacteria	Actinobacteriota	Actinobacteria	Micrococcales	Dermacoccaceae	Yimella	NA	NA	Prey
0	0	0	0	0	0	0	0	0	0	0	0	0	0	0	0	0	0	0	0	0	0	0	0	0	0	0	0	0	0	0	0	0	0	0	0	0	0	0	0	0	0	0	0	0	0	0	0	0	0	0	0	0	0	0	0	0	0	0	0	0	0	0	0	0	0	0	0	0	0	0	0	0	0	0	0	0	0	0	0	0	0	2	0	0	1	1	0	0	0	0	0	0	1	0	1	0	0	0	0	0	0	0	0	0	0	0	0	0	0	0	0	0	0	0	0	0	0	0	0	0	0	0	0	0	0	0	0	0	0	0	0	1	0	0	0	0	0	0	0	0	0	0	0	0	1	0	0	0	0	0	0	0	0	2	0	0	0	10	Prokaryota	Bacteria	Actinobacteriota	Actinobacteria	Micrococcales	Dermatophilaceae	Austwickia	NA	NA	Prey
1	2	8	1	0	0	0	1	0	1	3	5	1	0	2	0	0	0	1	1	0	3	1	0	0	2	0	2	0	2	1	2	1	0	1	1	4	10	2	0	4	0	0	3	2	18	13	9	0	5	1	71	17	7	4	4	9	0	1	3	1	0	0	2	2	0	3	1	1	2	14	3	1	1	1	0	6	9	4	3	2	1	6	2	3	6	1	2	0	6	87	4	8	0	3	9	6	3	3	182	3	8	1	3	1	0	1	45	23	2	8	2	2	4	23	14	6	2	1	2	1	1	1	0	3	3	1	2	2	0	1	4	6	0	29	3	12	1	0	6	1	0	0	0	0	15	83	0	5	5	9	5	7	3	18	8	6	4	1014	Prokaryota	Bacteria	Actinobacteriota	Actinobacteria	Micrococcales	Dermatophilaceae	Dermatophilaceae_X	NA	NA	Prey
1	6	0	1	1	0	0	1	0	0	0	0	0	0	0	1	3	0	0	0	0	0	0	0	2	0	0	0	0	0	1	0	0	1	0	0	0	3	0	0	0	0	0	1	0	6	3	5	1	15	1	4	0	0	0	0	2	0	0	0	0	0	0	0	0	1	0	0	0	0	2	0	0	0	0	0	0	0	1	0	0	0	1	0	0	1	0	0	0	0	0	0	0	0	0	2	2	0	0	0	0	0	0	1	0	0	0	0	4	1	0	0	0	0	0	0	1	1	1	3	0	0	0	0	0	0	0	0	0	0	1	0	0	0	3	2	4	0	0	1	0	0	0	0	0	0	0	0	0	0	1	1	0	0	1	0	1	0	96	Prokaryota	Bacteria	Actinobacteriota	Actinobacteria	Micrococcales	Dermatophilaceae	Mobilicoccus	NA	NA	Prey
0	0	1	0	0	0	0	1	0	0	0	0	0	0	0	0	0	0	0	0	0	0	0	0	0	0	0	0	0	0	0	0	0	1	0	0	0	0	0	0	0	0	0	0	0	0	0	0	0	1	0	0	0	0	0	0	0	0	0	0	0	0	0	0	0	0	0	0	0	0	0	0	0	0	0	0	0	0	0	0	0	0	0	0	0	0	0	0	0	0	0	0	0	0	0	0	0	0	0	0	0	0	0	0	0	0	0	0	0	0	0	0	0	0	0	0	0	0	0	0	0	0	0	0	0	0	0	0	0	0	0	0	0	0	0	0	0	0	0	0	0	0	0	0	0	0	0	0	0	0	0	0	0	0	0	0	0	0	4	Prokaryota	Bacteria	Actinobacteriota	Actinobacteria	Micrococcales	Dermatophilaceae	Tonsilliphilus	NA	NA	Prey
1	3	1	0	2	0	0	1	0	1	0	0	0	0	0	0	1	0	0	0	0	1	1	0	0	0	0	0	1	0	2	0	0	1	0	0	3	7	0	0	0	0	0	1	2	0	5	7	1	0	0	10	3	2	0	0	12	0	0	0	0	0	0	0	0	0	0	0	0	0	0	0	0	0	0	0	0	9	4	2	1	1	1	2	3	6	0	0	0	0	1	3	0	1	3	6	5	9	0	0	1	2	1	1	2	0	0	6	43	1	1	0	0	0	4	11	2	1	1	2	0	0	1	0	0	2	0	0	0	0	1	10	0	1	4	2	2	0	0	0	0	0	0	0	0	13	2	1	12	1	15	0	0	1	5	0	4	2	284	Prokaryota	Bacteria	Actinobacteriota	Actinobacteria	Micrococcales	Intrasporangiaceae	Aquipuribacter	NA	NA	Prey
2	8	0	0	0	1	2	3	0	0	4	1	0	0	0	0	0	0	0	0	0	1	0	0	1	0	0	0	2	1	7	0	0	0	0	0	0	1	0	0	0	0	1	4	3	3	2	4	1	7	0	7	1	0	0	0	15	0	0	0	0	0	0	0	0	0	0	0	0	0	0	0	1	0	0	0	0	7	4	1	5	4	6	1	3	4	0	0	0	4	0	4	1	1	4	4	6	40	2	0	1	0	0	0	0	1	1	5	5	1	0	0	2	1	3	0	3	1	2	0	0	7	0	0	0	0	2	0	5	1	29	0	0	0	2	0	35	3	0	1	0	0	1	0	0	3	0	2	33	0	7	23	1	0	8	2	26	0	401	Prokaryota	Bacteria	Actinobacteriota	Actinobacteria	Micrococcales	Intrasporangiaceae	Arsenicicoccus	NA	NA	Prey
0	0	0	0	0	0	0	0	0	0	0	0	0	0	0	0	0	0	0	0	0	0	0	0	0	0	0	0	0	0	0	0	0	0	0	0	0	0	0	0	0	0	0	0	0	0	0	0	0	0	0	0	0	0	0	0	0	0	0	0	0	0	0	0	0	0	0	0	0	0	0	0	0	0	0	0	0	2	0	0	0	0	0	0	0	0	0	0	0	0	0	0	0	0	0	0	0	1	0	0	0	0	0	0	0	0	0	0	0	0	0	0	0	0	0	0	0	0	0	0	0	0	0	0	0	0	0	0	0	0	0	0	0	0	2	0	0	0	0	0	0	0	0	0	0	6	0	0	0	0	0	0	0	0	0	0	1	0	12	Prokaryota	Bacteria	Actinobacteriota	Actinobacteria	Micrococcales	Intrasporangiaceae	Fodinibacter	NA	NA	Prey
1	0	0	0	0	0	0	0	0	0	0	1	0	0	0	0	0	0	0	0	0	1	0	0	1	0	0	0	0	0	1	0	0	0	0	0	3	0	0	0	0	0	1	1	1	4	3	0	0	0	0	120	13	0	0	0	5	0	0	0	5	0	0	0	0	0	0	0	0	0	1	0	0	0	0	0	0	9	2	0	7	6	15	1	2	5	1	0	0	1	0	0	0	0	1	0	1	6	0	0	0	1	0	0	0	0	0	2	0	0	0	0	0	0	1	3	4	1	0	1	0	1	0	0	1	1	1	0	0	0	0	11	0	1	6	0	34	0	0	0	0	0	1	0	0	17	1	0	1	0	3	0	0	0	2	0	1	4	318	Prokaryota	Bacteria	Actinobacteriota	Actinobacteria	Micrococcales	Intrasporangiaceae	Humibacillus	NA	NA	Prey
149	156	12	6	4	4	10	114	6	38	22	156	6	33	5	9	16	21	7	7	5	110	27	11	8	4	0	3	4	22	40	25	9	10	98	32	408	475	23	2	7	6	14	461	88	582	521	1220	12	165	26	1031	199	15	29	73	841	8	2	54	314	17	4	2	0	3	2	3	125	9	14	6	2	1	1	1	10	766	345	242	1039	384	1178	30	797	668	6	5	6	59	9	19	2	10	12	974	932	344	11	13	6	38	8	7	6	11	20	1523	613	84	123	0	6	3	158	509	344	65	188	238	2	155	0	11	8	6	17	3	19	16	221	306	56	210	1377	120	765	11	0	39	3	4	193	3	2	1658	169	36	295	2	618	50	7	20	348	17	81	67	26681	Prokaryota	Bacteria	Actinobacteriota	Actinobacteria	Micrococcales	Intrasporangiaceae	Intrasporangiaceae_X	NA	NA	Prey
1	3	1	0	1	0	0	1	1	0	2	0	2	1	0	0	1	1	2	2	0	0	0	0	0	0	0	0	0	0	0	0	0	2	1	0	2	0	0	1	0	1	1	2	2	8	8	0	1	5	1	22	2	1	0	0	1	0	0	1	2	0	1	0	1	0	0	1	0	1	1	0	0	0	0	0	0	2	0	1	1	1	0	0	1	0	1	1	0	1	4	0	1	4	1	3	1	0	0	1	0	0	0	0	1	0	0	1	7	0	3	1	0	2	1	5	2	0	0	3	0	2	0	0	0	4	0	0	2	0	0	6	0	0	11	4	2	0	0	1	0	0	2	0	0	3	0	0	3	3	2	2	3	1	3	1	2	0	195	Prokaryota	Bacteria	Actinobacteriota	Actinobacteria	Micrococcales	Intrasporangiaceae	Intrasporangium	NA	NA	Prey
0	2	2	0	1	0	0	2	1	0	0	0	0	1	0	0	0	0	0	0	0	2	0	0	0	0	0	0	0	0	2	0	0	0	1	0	0	7	0	0	1	0	0	0	1	3	3	1	0	1	0	11	2	1	1	1	8	0	0	15	2	1	0	0	0	0	0	0	0	1	0	0	0	0	0	0	0	36	6	13	10	11	13	4	33	24	0	0	0	0	2	0	1	1	2	10	30	6	1	0	0	0	0	0	0	0	1	26	3	0	0	0	0	0	4	1	2	0	1	1	0	6	0	0	0	0	0	0	3	1	2	1	1	2	16	3	9	1	0	3	0	0	0	0	0	134	6	1	4	0	13	2	0	1	9	1	0	0	535	Prokaryota	Bacteria	Actinobacteriota	Actinobacteria	Micrococcales	Intrasporangiaceae	Janibacter	NA	NA	Prey
0	1	2	0	0	0	4	65	2	16	1	5	0	0	0	2	0	2	0	0	0	35	5	3	0	0	0	0	0	4	1	2	0	0	6	1	1	6	1	0	0	0	0	20	0	56	23	32	0	2	3	76	23	1	3	6	50	0	0	1	25	0	1	0	0	0	0	0	3	0	0	0	0	0	0	0	2	146	86	48	143	112	168	11	184	129	0	0	1	18	0	1	0	1	1	53	74	61	0	0	0	2	0	0	1	1	0	48	17	0	3	0	0	0	37	4	7	8	63	2	0	79	0	5	0	0	6	0	0	0	12	6	8	19	61	8	100	2	0	4	0	0	3	0	0	494	49	6	91	0	42	0	0	2	41	0	7	9	2976	Prokaryota	Bacteria	Actinobacteriota	Actinobacteria	Micrococcales	Intrasporangiaceae	Knoellia	NA	NA	Prey
88	20	7	11	33	50	7	12	6	2	15	20	3	3	1	6	7	12	0	2	3	15	2	3	5	4	3	8	7	17	5	14	3	13	144	22	40	148	17	0	15	17	10	436	55	441	406	988	3	100	8	477	150	3	30	56	469	20	14	48	14	19	4	1	1	4	4	3	51	3	7	1	0	2	6	0	8	411	247	188	435	184	961	19	623	835	3	0	2	3	2	4	4	4	2	813	856	335	10	3	11	55	0	1	6	2	16	1612	348	19	10	5	8	2	20	25	119	29	98	72	2	25	2	2	13	0	2	1	8	1	318	74	39	192	1107	48	237	6	2	34	3	5	70	1	1	1313	88	11	29	0	445	5	8	1	426	3	7	69	17652	Prokaryota	Bacteria	Actinobacteriota	Actinobacteria	Micrococcales	Intrasporangiaceae	Lapillicoccus	NA	NA	Prey
0	1	2	0	0	0	0	0	0	0	0	0	0	0	0	0	0	0	0	0	0	1	0	0	0	0	0	0	0	0	0	0	0	0	0	0	0	0	0	0	0	0	0	0	0	0	0	1	0	0	0	0	0	0	0	0	0	0	0	0	1	0	1	0	0	0	0	0	0	0	0	1	0	0	0	0	0	1	0	0	1	0	2	0	1	0	0	0	0	0	0	1	0	1	0	0	0	1	0	0	0	0	0	0	0	0	0	1	0	0	0	0	0	0	0	0	0	0	0	0	0	0	0	0	0	0	0	0	1	1	1	0	0	0	0	0	0	0	0	0	0	0	0	0	0	1	0	0	0	1	0	0	0	0	1	0	0	0	23	Prokaryota	Bacteria	Actinobacteriota	Actinobacteria	Micrococcales	Intrasporangiaceae	Marihabitans	NA	NA	Prey
1	1	0	7	0	0	1	0	0	0	0	0	2	0	0	7	0	2	0	0	0	69	5	5	1	3	1	4	3	0	0	0	1	2	0	10	0	0	0	0	0	0	2	11	30	5	3	0	4	0	1	10	0	0	4	1	0	0	0	5	2	2	1	0	0	0	0	0	0	0	6	0	0	0	0	0	1	2	2	4	3	0	8	0	15	23	0	6	5	0	10	1	2	18	1	1	7	6	5	7	0	106	3	1	1	1	0	9	0	1	1	0	10	0	6	0	0	10	4	2	1	9	0	5	4	7	1	0	3	0	0	4	0	1	2	1	1	1	0	2	0	0	2	0	0	9	2	13	0	19	2	0	12	0	0	1	3	4	603	Prokaryota	Bacteria	Actinobacteriota	Actinobacteria	Micrococcales	Intrasporangiaceae	Ornithinibacter	NA	NA	Prey
1	1	3	0	0	0	0	1	0	0	2	0	0	0	0	0	1	0	1	0	1	0	0	0	4	6	0	0	0	0	1	0	0	0	0	0	0	2	0	0	0	0	0	0	0	0	2	2	0	3	0	0	0	0	0	0	3	0	0	0	0	0	0	0	0	0	0	2	2	0	0	0	0	0	0	0	0	1	2	0	1	0	0	0	0	0	0	0	0	0	0	0	0	0	0	0	0	3	0	0	0	2	0	2	0	0	0	0	1	0	1	0	0	0	1	3	2	0	1	4	0	1	0	0	1	0	0	3	0	1	1	0	1	0	1	1	0	0	0	0	0	0	0	1	0	1	1	0	0	0	2	1	0	0	2	1	2	0	83	Prokaryota	Bacteria	Actinobacteriota	Actinobacteria	Micrococcales	Intrasporangiaceae	Ornithinicoccus	NA	NA	Prey
0	1	1	1	1	1	0	0	0	0	1	1	0	0	1	1	0	0	0	0	1	0	0	1	0	0	0	0	0	0	3	0	0	0	0	0	1	0	0	0	0	0	0	0	1	13	3	2	1	0	1	0	0	1	1	0	4	3	0	0	0	0	0	0	0	1	0	1	3	0	0	0	0	0	0	0	0	0	0	0	1	0	2	0	0	0	2	5	0	0	21	2	11	16	9	0	1	1	0	0	0	14	0	11	0	1	0	0	0	0	3	0	0	4	0	4	0	1	0	0	0	0	2	0	0	0	0	0	0	0	0	0	0	1	12	0	0	0	0	1	0	1	0	0	0	5	0	1	7	2	1	0	5	0	0	0	8	0	205	Prokaryota	Bacteria	Actinobacteriota	Actinobacteria	Micrococcales	Intrasporangiaceae	Ornithinimicrobium	NA	NA	Prey
400	1506	1	2	0	1	2	28	0	320	11	2503	41	1435	10	5	4	41	1	6	1	77	222	0	2	4	3	2	0	7	11	5	1	6	2	18	115	256	0	0	1	0	2	25	32	33	16	238	2	135	10	259	145	214	8	53	468	1	0	4	40	3	3	3	2	3	2	0	141	6	5	0	1	0	1	0	36	86	460	689	3154	501	2885	9	98	42	7	3	11	19	8	6	2	23	9	124	129	63	2	4	6	69	10	3	13	6	17	530	62	87	124	0	13	15	265	6124	324	233	135	494	2	64	9	9	3	6	15	3	6	6	43	95	27	13	36	12	113	4	4	12	2	0	271	1	0	150	244	10	73	1	82	30	10	16	136	7	56	42	27418	Prokaryota	Bacteria	Actinobacteriota	Actinobacteria	Micrococcales	Intrasporangiaceae	Oryzihumus	NA	NA	Prey
10	44	7	3	0	3	2	1	1	4	4	6	1	2	1	0	2	3	2	0	3	2	4	4	1	0	2	1	0	3	2	12	0	3	81	3	38	118	34	0	4	2	1	46	4	316	60	128	2	18	1	835	81	2	34	24	223	0	8	33	463	14	2	1	0	1	1	0	10	1	3	0	0	1	0	0	1	255	95	152	244	92	539	7	383	507	3	0	1	16	3	0	1	3	4	239	364	115	1	0	0	32	1	1	1	2	0	1027	48	3	9	1	1	1	16	29	133	7	10	10	0	6	0	2	3	0	1	1	6	3	177	157	59	15	340	4	586	32	3	74	0	1	17	2	0	1043	61	4	173	0	144	10	3	11	389	2	7	17	10436	Prokaryota	Bacteria	Actinobacteriota	Actinobacteria	Micrococcales	Intrasporangiaceae	Pedococcus-Phycicoccus	NA	NA	Prey
0	0	0	0	0	0	0	0	0	0	1	0	0	0	0	0	0	0	0	0	0	0	0	0	1	0	0	0	0	0	0	0	0	0	0	0	1	0	0	0	0	0	0	0	0	1	0	1	0	0	0	0	0	0	0	0	0	0	0	0	0	0	0	0	0	0	0	0	0	0	0	0	0	0	0	0	0	0	0	0	0	0	0	0	0	0	0	0	0	0	0	0	0	0	0	0	0	0	0	0	0	0	0	0	0	1	0	0	0	0	0	0	0	0	0	0	0	0	0	0	0	1	0	0	0	0	0	0	0	0	1	0	0	0	1	0	1	0	2	0	0	0	0	0	0	0	0	0	0	1	0	0	0	1	0	0	0	0	14	Prokaryota	Bacteria	Actinobacteriota	Actinobacteria	Micrococcales	Intrasporangiaceae	Serinicoccus	NA	NA	Prey
0	0	0	0	0	0	1	0	0	0	0	0	0	0	1	0	0	0	0	0	0	0	0	1	0	0	0	0	0	0	1	1	0	0	0	1	19	59	12	0	0	0	0	4	1	7	2	0	0	0	0	90	9	0	2	2	54	0	1	8	71	4	0	0	0	0	0	0	0	1	0	0	0	0	0	0	0	15	8	6	6	7	48	0	2	4	0	0	0	1	0	0	0	1	0	71	58	0	0	0	1	1	0	0	0	0	0	54	3	0	5	1	1	0	7	143	19	1	0	0	0	1	0	1	0	1	0	0	0	0	2	25	0	3	18	1	34	0	1	3	1	0	4	0	0	44	2	0	6	0	27	2	0	0	22	0	1	1	1015	Prokaryota	Bacteria	Actinobacteriota	Actinobacteria	Micrococcales	Intrasporangiaceae	Terrabacter	NA	NA	Prey
0	0	0	0	0	0	0	0	0	0	0	0	0	0	0	0	0	0	0	0	0	0	0	0	0	0	0	0	0	0	0	0	0	0	0	0	0	0	0	0	0	0	0	0	0	0	0	0	0	0	0	1	0	0	0	0	1	0	0	0	2	0	0	0	0	0	0	0	0	0	0	0	0	0	0	0	0	0	0	0	0	1	0	0	0	0	0	0	0	0	0	0	0	0	1	0	0	0	0	0	0	0	0	0	0	0	0	0	0	0	1	0	0	0	0	0	0	0	0	0	0	0	0	0	0	0	0	0	0	0	0	0	0	0	0	0	1	0	0	0	0	0	0	0	0	0	0	0	0	0	0	0	0	0	0	0	0	0	8	Prokaryota	Bacteria	Actinobacteriota	Actinobacteria	Micrococcales	Intrasporangiaceae	Terracoccus	NA	NA	Prey
20	40	3	1	1	2	3	24	0	6	13	12	1	5	5	0	3	8	2	2	0	9	6	2	7	0	0	1	1	4	49	4	0	5	4	2	31	15	1	2	2	5	2	33	3	56	41	54	6	44	4	141	41	2	6	6	133	4	0	11	11	8	2	2	3	0	2	2	2	0	2	1	2	0	0	0	3	92	98	23	89	58	121	5	96	105	4	1	3	19	6	10	2	13	14	79	73	176	2	2	3	6	2	1	2	2	2	104	88	14	22	1	4	3	43	32	25	9	34	32	1	57	1	1	2	1	8	2	22	12	131	29	5	18	100	42	236	4	0	15	2	0	13	3	1	298	26	22	195	0	126	123	2	6	106	16	153	8	4235	Prokaryota	Bacteria	Actinobacteriota	Actinobacteria	Micrococcales	Intrasporangiaceae	Tetrasphaera	NA	NA	Prey
0	3	0	0	0	0	0	0	0	0	0	0	0	0	0	0	0	0	0	0	0	0	0	0	0	0	0	0	0	1	2	1	0	0	0	0	0	0	0	0	0	0	0	0	0	1	0	0	0	0	0	4	0	0	0	0	0	1	0	0	0	0	0	0	1	0	0	0	1	0	0	0	0	0	0	0	1	0	1	0	1	0	0	0	0	2	0	0	1	0	0	0	0	0	0	0	3	3	0	0	0	0	0	0	0	0	0	0	1	0	0	0	0	0	1	2	1	0	0	0	0	0	0	0	0	0	0	0	1	0	0	0	0	1	3	3	0	1	0	0	0	0	2	0	0	4	2	0	1	0	1	0	0	0	1	0	0	0	52	Prokaryota	Bacteria	Actinobacteriota	Actinobacteria	Micrococcales	Jonesiaceae	Jonesia	NA	NA	Prey
3	60	1	0	3	0	4	2	0	2	5	3	0	0	0	1	1	25	11	4	0	6	2	0	0	0	0	0	0	1	0	0	0	0	1	2	3	0	21	1	1	0	0	19	3	5	5	129	4	0	0	191	60	37	1	1	1	2	2	5	116	1	0	0	0	0	0	0	0	0	0	0	0	0	0	0	0	27	23	2	29	26	5	0	18	7	0	0	0	95	5	1	1	0	0	0	5	0	0	0	0	1	0	0	0	1	0	9	9	0	24	0	0	0	84	1325	90	22	12	1	0	5	1	0	0	1	0	0	1	1	2	2	4	2	46	2	49	0	0	5	0	0	0	0	0	4	3	0	94	0	4	1	1	0	6	0	1	0	2802	Prokaryota	Bacteria	Actinobacteriota	Actinobacteria	Micrococcales	Microbacteriaceae	Agreia	NA	NA	Prey
0	2	2	1	0	0	0	1	0	0	0	0	2	0	0	0	0	1	0	1	0	0	0	0	0	0	0	0	0	0	1	0	0	0	0	0	0	0	0	0	0	0	0	1	0	0	0	1	0	1	0	2	1	0	0	0	2	0	0	0	0	0	0	0	0	0	0	0	0	0	0	0	0	0	0	0	0	0	0	0	0	0	0	1	0	0	0	0	0	2	0	0	0	0	1	0	1	4	0	0	0	0	0	0	0	0	0	0	0	0	1	3	0	0	0	2	1	1	0	0	0	1	0	0	0	1	0	0	0	1	2	0	0	0	2	0	0	0	0	0	0	0	0	0	0	0	1	0	15	0	0	0	1	0	3	0	0	0	63	Prokaryota	Bacteria	Actinobacteriota	Actinobacteria	Micrococcales	Microbacteriaceae	Agrococcus	NA	NA	Prey
0	13	9	2	2	0	2	4	1	3	2	4	0	0	0	0	6	5	2	0	0	1	2	4	2	0	2	2	3	1	5	3	2	1	2	3	2	4	4	1	0	0	1	8	2	8	5	10	5	4	22	9	11	4	3	8	4	1	1	2	25	2	4	5	2	5	1	1	6	6	2	1	0	0	1	0	0	1	1	1	0	2	0	0	5	5	2	1	1	5	5	7	1	1	6	11	9	3	1	2	1	1	1	0	0	2	0	12	1	3	9	0	1	0	2	15	11	13	1	3	1	2	1	5	4	5	1	1	6	1	5	4	6	10	12	5	6	2	10	2	0	0	3	0	5	4	2	4	0	2	9	3	0	2	14	1	1	5	558	Prokaryota	Bacteria	Actinobacteriota	Actinobacteria	Micrococcales	Microbacteriaceae	Agromyces	NA	NA	Prey
0	0	0	0	0	0	0	0	0	0	0	0	0	0	0	0	0	0	0	0	0	0	0	0	0	0	0	0	0	0	0	0	0	0	0	0	0	0	0	0	0	0	0	0	0	0	0	0	0	1	0	0	0	0	0	0	0	0	0	0	0	0	0	0	0	0	0	0	0	0	0	0	0	0	0	0	0	0	0	0	0	0	0	0	0	0	0	0	0	0	0	0	0	0	1	0	0	0	0	0	0	0	0	0	0	0	0	0	0	0	0	1	0	0	1	0	0	0	0	0	0	0	0	0	0	0	0	0	0	0	0	0	0	0	0	0	0	0	0	0	0	0	0	0	0	0	0	0	0	0	0	0	0	1	0	0	0	0	5	Prokaryota	Bacteria	Actinobacteriota	Actinobacteria	Micrococcales	Microbacteriaceae	Allohumibacter	NA	NA	Prey
0	0	0	0	0	0	0	0	0	0	0	0	0	0	0	0	0	1	0	0	0	0	0	0	0	0	0	0	0	0	0	0	0	0	0	0	0	0	5	0	0	0	0	1	0	0	0	0	0	0	0	5	0	0	0	0	0	0	0	0	0	0	0	0	0	0	0	0	0	0	0	0	0	0	0	0	0	0	0	0	0	0	0	0	0	0	0	0	0	4	0	0	0	0	0	0	0	0	0	0	0	0	0	0	0	0	0	0	0	1	2	0	0	0	0	56	10	0	0	1	0	0	0	0	0	0	0	0	0	0	0	1	0	0	0	0	1	0	0	0	0	0	0	0	0	0	0	0	1	0	0	0	0	1	0	0	0	0	90	Prokaryota	Bacteria	Actinobacteriota	Actinobacteria	Micrococcales	Microbacteriaceae	Alpinimonas	NA	NA	Prey
5	59	114	4	16	13	8	237	5	30	60	23	2	0	2	18	9	103	5	20	1	26	9	6	81	25	9	2	2	237	194	5	2	1	17	29	4	1	11	14	27	2	2	215	59	19	48	91	38	3	23	110	80	19	6	62	137	3	29	6	82	25	10	1	0	1	5	52	3	1	0	5	0	0	0	3	1	37	42	2	65	37	29	6	116	43	22	1	24	54	3	78	3	92	184	18	190	527	14	2	41	8	0	44	12	6	3	94	7	4	66	3	2	0	208	1	2	14	172	99	10	677	3	30	11	0	15	3	273	84	910	86	479	120	50	24	599	29	53	146	1	8	83	11	0	111	103	54	299	1	278	272	40	26	150	38	408	18	10455	Prokaryota	Bacteria	Actinobacteriota	Actinobacteria	Micrococcales	Microbacteriaceae	Amnibacterium	NA	NA	Prey
0	0	0	0	0	0	0	0	0	0	0	0	0	0	0	0	0	0	0	0	0	0	0	0	0	0	0	0	0	1	0	0	0	0	0	0	0	0	0	0	0	0	0	0	0	0	0	1	0	0	1	0	0	0	0	0	0	0	0	0	0	0	0	0	0	0	0	0	0	0	0	0	0	0	0	0	0	0	0	0	0	0	0	0	0	0	0	0	0	0	0	0	0	0	0	0	1	0	0	0	0	0	0	0	0	0	0	0	0	0	1	0	0	0	0	0	0	0	0	0	0	0	0	0	0	0	0	0	1	0	0	0	0	0	0	0	0	0	0	0	0	0	0	0	0	0	0	0	0	0	0	1	0	0	1	0	0	0	8	Prokaryota	Bacteria	Actinobacteriota	Actinobacteria	Micrococcales	Microbacteriaceae	Amnibacterium	NA	NA	Prey
0	0	1	0	0	0	0	0	0	0	0	0	0	0	0	0	1	0	0	0	0	0	0	0	0	1	0	0	0	0	0	0	0	0	0	0	0	0	2	0	0	0	0	0	1	0	0	1	0	0	0	3	1	0	0	0	0	0	0	0	0	0	0	0	0	1	0	0	0	0	0	0	0	1	0	0	0	0	0	0	0	0	0	0	0	0	0	0	0	0	1	1	0	0	0	0	0	2	0	0	0	0	0	0	0	0	0	0	2	0	0	1	0	0	1	2	0	0	0	0	0	0	1	0	0	1	0	0	1	0	0	0	0	0	0	0	2	0	0	0	0	0	0	0	2	1	0	0	0	0	0	0	1	0	0	0	0	0	32	Prokaryota	Bacteria	Actinobacteriota	Actinobacteria	Micrococcales	Microbacteriaceae	Aquiluna	NA	NA	Prey
2	1	0	1	0	0	0	2	0	0	1	2	0	0	0	1	0	0	0	1	0	0	2	0	0	0	0	0	0	0	0	0	0	0	0	0	0	1	0	0	1	0	0	5	1	3	3	3	1	3	2	2	2	0	0	0	0	0	0	0	0	0	1	0	0	0	0	1	1	0	0	0	0	0	0	0	0	1	1	0	1	0	1	0	0	0	0	1	0	1	1	1	0	0	1	2	1	2	0	0	0	2	0	0	0	0	0	3	6	0	3	0	0	0	1	1	3	9	4	1	0	3	0	2	0	0	0	0	0	0	0	0	3	15	5	0	0	0	0	0	0	0	0	0	0	0	0	2	4	1	4	0	0	1	0	0	2	0	132	Prokaryota	Bacteria	Actinobacteriota	Actinobacteria	Micrococcales	Microbacteriaceae	Aurantimicrobium	NA	NA	Prey
4	8	0	0	0	0	0	0	0	1	11	0	0	0	0	1	3	3	0	0	0	0	0	0	0	0	0	0	0	11	2	0	0	0	0	0	0	0	1	0	0	0	0	1	0	4	1	3	0	1	55	6	2	1	0	0	2	1	0	1	7	0	0	0	0	0	0	0	0	0	0	0	0	0	0	0	0	0	0	0	0	0	0	0	0	0	0	0	0	3	0	0	0	1	3	0	0	8	0	0	0	1	0	0	0	0	0	0	0	0	0	0	0	0	2	1	0	0	0	2	0	0	0	0	0	0	0	0	6	0	3	0	0	8	6	1	6	2	0	0	0	0	0	0	0	0	0	0	3	0	0	1	0	0	1	0	0	0	188	Prokaryota	Bacteria	Actinobacteriota	Actinobacteria	Micrococcales	Microbacteriaceae	Chryseoglobus	NA	NA	Prey
2	23	4	2	0	0	2	4	0	3	1	2	1	1	0	2	11	8	7	6	0	2	5	1	4	0	0	0	1	3	2	5	0	1	0	3	11	3	6	0	10	1	1	19	3	17	13	38	1	6	44	22	15	0	0	0	1	0	0	2	25	0	2	1	0	0	0	1	2	0	1	2	0	0	4	0	1	11	5	1	2	2	0	3	11	16	0	4	0	10	5	2	1	3	21	13	26	55	0	3	0	3	1	1	2	3	0	3	9	3	10	5	5	1	7	11	203	30	18	6	0	9	1	10	2	1	0	1	4	0	12	3	0	15	20	1	13	0	2	2	0	0	1	2	0	3	6	10	12	1	13	1	1	8	2	3	17	1	1050	Prokaryota	Bacteria	Actinobacteriota	Actinobacteria	Micrococcales	Microbacteriaceae	Clavibacter	NA	NA	Prey
0	1	0	0	0	1	2	1	0	0	1	1	0	0	2	0	0	2	2	0	0	0	1	0	0	0	0	0	0	1	5	0	0	0	0	0	0	0	0	0	0	0	1	5	1	4	1	15	0	1	0	2	0	0	0	1	0	0	0	0	1	0	0	0	0	0	0	0	0	0	0	1	0	0	0	0	0	1	1	0	0	0	0	0	1	0	0	1	0	0	1	0	0	2	0	0	0	0	0	0	0	0	0	0	0	1	0	0	0	0	2	1	3	0	1	14	0	3	2	0	0	1	0	1	0	0	0	0	3	0	3	0	2	1	2	0	1	0	2	1	0	0	2	0	0	0	0	1	1	0	0	0	0	2	0	1	1	1	113	Prokaryota	Bacteria	Actinobacteriota	Actinobacteria	Micrococcales	Microbacteriaceae	Cnuibacter	NA	NA	Prey
0	0	0	0	0	0	0	0	0	0	0	0	0	0	0	0	0	0	1	0	0	0	0	0	0	0	0	0	0	0	0	0	0	0	0	0	0	0	0	0	0	0	0	0	0	0	1	4	0	0	0	0	0	0	0	1	1	0	0	0	0	0	0	0	0	0	0	0	0	0	0	0	0	0	0	0	0	0	0	0	0	0	0	0	0	0	0	0	0	0	0	0	0	0	0	0	0	0	0	0	0	0	0	0	0	0	0	0	0	0	0	0	0	0	0	0	0	0	0	0	0	0	0	0	0	0	0	0	0	0	0	0	1	0	0	0	0	0	1	0	0	0	0	0	0	0	0	0	0	0	0	0	0	0	0	0	0	0	10	Prokaryota	Bacteria	Actinobacteriota	Actinobacteria	Micrococcales	Microbacteriaceae	Compostimonas	NA	NA	Prey
6	4	0	2	0	0	2	1	0	3	3	3	0	0	0	4	3	14	5	16	0	3	5	0	3	1	0	0	0	1	9	1	1	0	0	2	5	0	2	2	1	0	5	24	3	10	27	138	8	8	26	14	5	3	0	3	3	0	1	0	2	0	0	2	0	0	0	0	0	1	0	2	0	0	0	0	0	14	9	0	1	10	1	0	4	1	0	0	0	4	3	0	2	3	5	3	4	4	0	0	1	1	0	0	0	1	0	9	5	1	2	0	0	0	31	3	0	0	1	6	0	9	1	0	0	0	1	0	4	1	4	4	33	5	25	2	10	0	3	2	1	0	0	0	0	2	1	1	34	0	2	3	2	0	1	1	3	1	672	Prokaryota	Bacteria	Actinobacteriota	Actinobacteria	Micrococcales	Microbacteriaceae	Conyzicola	NA	NA	Prey
3	26	5	11	0	2	20	28	3	29	16	25	7	9	2	10	37	26	20	26	1	32	28	0	2	0	0	1	0	22	13	14	0	2	4	9	36	32	590	7	7	1	10	141	21	198	141	145	29	93	87	600	1687	1	5	5	6	2	2	8	368	2	5	2	0	0	0	1	4	0	13	5	2	0	2	2	21	45	25	6	276	13	29	3	22	42	17	8	5	1554	54	21	1	8	142	53	55	167	2	9	1	25	25	0	7	13	1	39	240	7	3910	16	399	1	38	4759	3324	150	93	17	4	21	3	38	2	4	1	1	21	5	20	30	14	49	276	24	83	1	18	5	3	1	10	7	0	53	17	43	502	7	51	20	5	166	23	32	87	18	22001	Prokaryota	Bacteria	Actinobacteriota	Actinobacteria	Micrococcales	Microbacteriaceae	Cryobacterium	NA	NA	Prey
0	0	0	0	0	0	0	0	0	0	0	0	0	0	0	0	0	0	0	0	0	0	0	0	0	0	0	0	0	0	0	0	0	0	0	0	0	0	0	0	0	0	0	0	0	0	0	0	0	0	0	0	1	0	0	0	0	0	0	0	0	0	0	0	0	0	0	0	0	0	0	0	0	0	0	0	0	0	0	0	1	0	0	0	0	0	0	0	0	4	0	0	0	0	0	0	0	0	0	0	0	0	0	0	0	0	0	0	0	0	0	0	0	0	0	39	3	0	0	0	0	0	0	0	0	0	0	0	0	0	0	0	0	0	0	0	0	0	0	0	0	0	0	0	0	0	0	0	2	0	0	0	0	0	1	0	0	0	51	Prokaryota	Bacteria	Actinobacteriota	Actinobacteria	Micrococcales	Microbacteriaceae	Cryobacterium	NA	NA	Prey
8	10	1	7	3	2	207	259	44	68	113	159	142	89	37	135	73	96	21	13	0	280	243	5	10	3	0	2	1	2	3	3	0	27	1	164	1	24	71	22	2	36	263	200	226	3	5	3	373	60	103	29	84	2	66	45	30	0	0	2	12	7	18	6	0	0	0	0	61	0	128	4	0	0	0	11	10	1	0	0	0	0	0	0	3	33	109	145	45	45	68	123	2	97	759	285	372	170	26	118	9	29	4	0	14	71	0	73	110	99	369	245	376	3	146	175	752	1721	630	18	5	222	18	585	69	4	6	1	41	13	38	0	52	241	5	118	77	7	2	5	5	2	72	8	0	0	1	666	34	2	191	116	2	34	16	184	516	194	14935	Prokaryota	Bacteria	Actinobacteriota	Actinobacteria	Micrococcales	Microbacteriaceae	Cryocola	NA	NA	Prey
1	5	9	1	0	4	4	6	1	4	8	3	3	1	3	2	5	9	10	8	0	8	7	3	0	1	0	0	0	17	7	7	0	0	0	3	1	3	2	2	1	4	2	7	5	3	2	11	5	6	19	33	25	6	2	3	22	0	2	5	24	10	1	1	0	0	0	2	3	0	1	3	0	0	1	0	1	29	25	2	35	0	17	4	97	47	3	4	1	5	1	5	1	2	12	7	10	30	1	1	1	8	1	0	1	2	0	25	5	2	16	3	3	6	6	25	12	38	4	2	1	3	1	8	0	3	1	0	22	1	70	1	11	16	10	6	9	1	18	20	0	0	3	4	0	95	6	9	7	3	15	14	4	4	16	9	12	2	1262	Prokaryota	Bacteria	Actinobacteriota	Actinobacteria	Micrococcales	Microbacteriaceae	Curtobacterium	NA	NA	Prey
2	11	2	11	0	3	3	10	0	18	9	3	1	1	1	4	46	12	15	24	0	3	4	2	0	1	0	0	0	0	0	0	0	0	0	0	2	4	3	6	1	0	2	7	9	0	9	9	0	15	46	29	8	0	0	1	2	0	0	0	1	1	4	1	0	0	0	0	0	0	0	1	0	0	0	1	0	1	0	0	2	3	1	0	7	5	4	1	0	3	8	8	0	5	24	1	7	23	0	1	0	20	2	0	0	2	0	1	18	1	4	8	5	1	3	9	11	11	10	2	3	10	0	1	1	4	0	0	5	0	2	3	1	7	7	0	8	0	2	0	2	0	0	4	2	2	1	8	9	4	0	0	1	1	1	3	7	0	659	Prokaryota	Bacteria	Actinobacteriota	Actinobacteria	Micrococcales	Microbacteriaceae	Diaminobutyricimonas	NA	NA	Prey
0	8	17	1	1	0	1	3	0	2	8	0	0	0	0	1	0	2	0	1	0	2	1	0	3	0	0	0	0	8	6	0	0	0	2	0	1	0	6	0	0	0	1	54	7	4	14	70	1	2	25	125	54	3	0	1	7	0	2	3	22	0	0	0	0	0	0	0	0	0	0	1	0	0	0	1	1	3	3	0	5	11	1	1	9	10	2	0	0	1	7	1	1	2	3	2	4	6	0	0	1	0	2	1	0	2	0	3	21	0	12	0	1	0	9	6	22	4	2	1	0	5	0	0	0	0	0	0	11	2	12	6	6	8	12	0	6	0	1	1	0	0	3	0	0	5	1	0	28	0	7	3	1	5	6	3	4	3	770	Prokaryota	Bacteria	Actinobacteriota	Actinobacteria	Micrococcales	Microbacteriaceae	Frigoribacterium	NA	NA	Prey
13	93	184	12	168	8	6	44	8	41	53	129	4	1	12	19	24	281	17	92	3	23	14	35	41	12	6	5	1	60	42	0	6	0	3	10	1	3	33	4	12	4	10	59	22	7	28	216	17	4	83	116	49	91	1	20	40	3	34	2	46	18	24	2	1	7	2	25	1	4	2	16	1	0	1	2	2	16	36	1	12	27	4	3	31	6	3	1	4	13	30	32	4	13	83	14	46	95	3	1	3	10	12	91	40	19	5	7	24	3	27	1	12	5	132	15	12	29	28	104	9	41	4	10	14	2	2	2	59	12	242	14	57	92	25	8	113	16	27	86	2	6	8	23	8	13	12	10	105	2	57	42	55	6	11	17	17	2	4771	Prokaryota	Bacteria	Actinobacteriota	Actinobacteria	Micrococcales	Microbacteriaceae	Frondihabitans	NA	NA	Prey
0	0	0	0	7	0	0	0	0	0	0	3	0	0	0	0	0	0	0	0	0	0	0	0	0	0	0	0	0	0	0	0	0	0	0	0	0	0	0	0	0	0	0	0	0	0	0	0	0	0	0	0	0	0	0	0	0	0	0	0	0	0	0	0	0	0	0	0	0	0	0	0	0	0	0	0	0	0	0	0	0	0	0	0	0	0	0	1	0	0	0	0	0	0	1	0	0	0	0	0	0	0	3	8	0	0	0	0	0	0	0	0	0	0	1	0	0	0	0	0	0	0	0	0	0	0	0	0	0	0	1	0	0	0	0	0	0	0	0	0	0	0	0	0	0	0	0	0	1	0	0	0	0	0	0	0	0	0	26	Prokaryota	Bacteria	Actinobacteriota	Actinobacteria	Micrococcales	Microbacteriaceae	Frondihabitans	NA	NA	Prey
88	2686	592	643	18	125	86	237	4	464	1404	84	13	2	14	96	2297	850	249	459	10	145	46	9	261	102	98	0	19	110	622	8	9	15	13	174	75	122	325	117	92	192	106	841	166	176	450	1125	183	219	5621	2602	612	31	58	142	80	104	95	82	280	47	760	107	2	112	61	301	60	7	61	332	7	17	93	23	28	72	204	6	30	67	24	29	44	54	10	7	96	364	210	64	160	525	768	178	166	663	23	48	75	176	574	52	38	94	10	120	1616	457	177	38	195	5	942	65	353	212	112	284	201	377	47	91	109	20	32	17	366	124	411	131	326	5123	259	410	1712	21	150	160	98	158	418	462	206	55	214	530	720	87	740	728	52	138	35	199	304	169	52773	Prokaryota	Bacteria	Actinobacteriota	Actinobacteria	Micrococcales	Microbacteriaceae	Galbitalea	NA	NA	Prey
0	1	1	0	0	0	0	1	0	0	0	0	0	0	2	0	0	2	0	0	0	0	0	0	0	0	0	0	0	1	2	0	0	0	0	0	0	0	4	0	0	0	0	1	0	0	0	2	0	1	1	5	1	2	0	0	0	0	0	0	9	0	0	0	0	0	0	0	1	0	0	0	0	0	0	0	0	0	0	0	2	0	0	0	0	0	0	0	0	9	0	0	0	1	0	0	0	1	4	0	0	0	1	0	0	0	0	1	2	0	3	1	4	0	0	12	2	0	0	1	0	0	0	0	0	0	0	0	0	0	0	0	0	1	3	1	0	0	0	0	0	0	0	0	0	0	0	0	4	0	3	0	0	2	0	1	0	0	96	Prokaryota	Bacteria	Actinobacteriota	Actinobacteria	Micrococcales	Microbacteriaceae	Glaciibacter	NA	NA	Prey
0	6	2	0	0	0	0	1	0	5	1	1	1	0	0	0	3	12	4	2	0	3	0	0	0	1	0	0	0	0	8	0	1	0	0	4	0	0	0	0	0	0	0	19	4	1	8	154	7	0	14	18	4	0	0	1	18	1	1	1	4	0	0	1	1	1	0	1	0	0	1	2	0	0	1	2	0	2	7	0	1	9	1	0	2	0	1	0	1	1	0	0	0	3	0	2	2	10	0	0	0	0	1	0	2	0	1	1	7	1	0	0	1	0	87	3	5	2	4	3	0	0	1	0	4	0	0	1	0	0	12	2	31	8	5	2	17	0	2	0	0	0	2	0	0	1	2	0	26	0	3	2	0	1	1	0	0	2	605	Prokaryota	Bacteria	Actinobacteriota	Actinobacteria	Micrococcales	Microbacteriaceae	Glaciihabitans	NA	NA	Prey
0	0	0	0	0	1	0	0	1	0	0	0	0	0	0	0	0	1	0	0	0	0	0	0	0	0	0	0	0	0	0	0	0	0	0	0	0	0	0	0	0	0	0	0	0	1	0	0	0	0	0	0	0	0	0	0	0	0	0	0	0	0	0	0	0	0	0	0	0	0	1	0	1	0	0	0	0	0	0	0	0	0	0	0	0	0	0	0	0	0	0	0	0	0	1	1	0	1	0	0	0	0	0	0	0	0	0	0	0	0	0	0	0	0	0	0	0	0	0	0	0	1	0	0	0	0	0	0	0	0	0	0	0	0	0	0	0	0	0	1	0	0	0	0	0	0	0	0	1	0	0	0	0	0	0	0	0	0	12	Prokaryota	Bacteria	Actinobacteriota	Actinobacteria	Micrococcales	Microbacteriaceae	Gryllotalpicola	NA	NA	Prey
0	0	0	0	0	0	0	0	0	0	0	0	0	0	0	0	0	0	0	0	0	0	0	0	0	0	0	0	0	0	0	0	0	0	0	0	0	0	0	0	0	0	0	1	0	0	0	0	0	0	0	1	0	0	0	0	0	0	0	0	0	0	0	0	0	0	0	0	0	0	0	0	0	0	0	0	0	0	0	0	0	0	0	0	0	0	0	0	0	0	0	0	0	0	0	0	0	0	0	0	1	0	0	0	0	0	0	0	0	0	0	0	0	0	0	0	0	0	0	0	0	0	0	0	0	0	0	0	0	0	0	0	0	0	0	0	0	0	0	0	0	0	0	0	0	0	0	0	0	0	0	0	0	2	0	0	0	0	5	Prokaryota	Bacteria	Actinobacteriota	Actinobacteria	Micrococcales	Microbacteriaceae	Gulosibacter	NA	NA	Prey
0	15	46	0	1	0	3	3	0	0	2	1	0	0	2	0	0	3	1	2	0	3	2	0	1	5	0	2	0	3	0	0	1	0	0	5	4	0	3	1	0	2	0	14	1	16	24	60	8	20	16	20	14	4	1	0	3	4	0	2	17	0	2	0	0	0	0	0	0	0	1	0	0	0	0	0	0	0	9	1	0	1	0	0	3	1	0	0	0	0	1	1	1	0	5	5	4	5	1	3	0	1	0	0	0	0	0	3	3	0	4	5	6	0	12	9	10	13	9	3	0	1	0	1	0	0	3	0	12	0	14	13	22	8	37	5	7	0	0	2	0	0	0	2	0	4	0	2	3	1	5	6	0	0	4	0	3	3	615	Prokaryota	Bacteria	Actinobacteriota	Actinobacteria	Micrococcales	Microbacteriaceae	Herbiconiux	NA	NA	Prey
1	0	0	0	0	0	0	0	0	0	0	0	0	0	0	0	0	0	0	0	0	0	1	0	0	0	0	0	0	0	0	0	0	0	0	1	0	2	1	0	0	0	0	1	0	34	70	39	0	7	0	4	1	0	0	0	0	1	0	0	2	0	0	0	0	0	0	0	0	0	0	0	0	0	0	0	1	0	0	0	0	0	0	1	0	0	0	0	0	0	1	0	0	0	1	1	0	0	0	0	0	0	0	0	0	0	0	0	9	1	0	0	0	0	1	0	2	1	1	0	0	0	0	0	1	0	0	0	0	0	0	1	0	2	34	0	2	0	0	0	0	0	0	0	0	0	0	0	0	0	3	0	0	0	0	0	0	0	228	Prokaryota	Bacteria	Actinobacteriota	Actinobacteria	Micrococcales	Microbacteriaceae	Homoserinibacter	NA	NA	Prey
1	0	0	1	0	0	1	22	0	8	2	2	0	0	0	9	4	22	8	7	0	5	1	0	0	0	0	0	0	1	7	0	1	0	0	0	0	0	3	1	2	0	0	23	4	1	2	12	1	0	29	6	0	1	0	2	1	0	0	1	2	1	0	0	0	0	0	0	0	0	0	0	0	0	0	0	0	3	10	0	4	7	2	0	9	0	1	0	0	2	3	7	0	5	15	7	4	8	0	0	0	0	0	0	2	0	0	1	5	0	0	0	0	0	30	53	2	14	28	1	0	7	1	1	0	0	1	0	8	0	10	1	3	6	3	2	16	0	0	0	0	0	0	0	0	1	3	1	10	0	9	1	0	1	0	1	0	1	504	Prokaryota	Bacteria	Actinobacteriota	Actinobacteria	Micrococcales	Microbacteriaceae	Homoserinimonas	NA	NA	Prey
0	0	0	0	0	0	0	0	0	0	0	1	0	0	0	0	0	0	0	0	0	0	0	0	0	0	0	0	0	0	0	0	0	0	0	0	0	0	0	0	0	1	0	0	0	0	1	1	0	0	0	0	0	0	0	0	0	0	0	0	0	0	0	0	0	0	0	1	0	0	0	0	0	0	0	0	0	0	0	0	0	0	0	0	0	0	0	0	0	0	0	0	0	1	0	0	0	0	1	0	0	0	0	0	0	0	0	0	0	0	0	0	0	0	0	0	0	0	0	0	0	0	0	0	1	0	0	0	0	0	0	0	0	2	0	0	0	0	0	0	0	0	0	0	0	1	0	0	0	0	0	0	0	0	1	0	0	0	12	Prokaryota	Bacteria	Actinobacteriota	Actinobacteria	Micrococcales	Microbacteriaceae	Huakuichenia	NA	NA	Prey
0	1	0	0	1	0	1	1	0	1	1	1	0	0	0	0	0	3	0	0	0	0	0	0	0	0	0	0	0	3	5	0	0	0	0	0	0	1	1	0	0	0	0	1	0	0	0	1	1	1	1	0	0	0	0	0	2	0	0	0	3	0	0	0	0	0	0	0	0	0	0	0	1	0	0	0	0	2	2	0	5	0	1	1	11	8	0	0	0	2	1	0	0	1	0	0	2	2	0	0	0	0	0	0	0	1	0	0	1	0	2	1	2	1	2	1	1	3	0	2	2	1	0	0	0	1	1	0	1	0	4	1	3	0	2	0	0	0	1	1	0	0	0	1	0	1	1	1	1	0	1	2	0	0	2	2	3	0	119	Prokaryota	Bacteria	Actinobacteriota	Actinobacteria	Micrococcales	Microbacteriaceae	Humibacter	NA	NA	Prey
0	0	0	0	0	0	0	0	0	0	0	1	0	0	0	0	0	0	0	0	0	0	0	0	0	0	0	0	0	0	0	0	0	0	0	0	1	0	0	0	0	0	0	0	0	2	7	16	2	5	0	1	0	0	0	0	0	0	0	0	1	0	0	0	0	0	0	0	0	0	0	0	0	0	0	0	0	1	0	1	0	0	0	0	0	0	0	0	0	0	0	0	0	0	2	0	0	0	0	0	0	0	1	0	0	0	0	0	3	0	0	0	1	0	0	1	3	0	0	0	0	0	0	0	0	0	0	0	0	0	0	0	4	0	7	1	0	0	0	0	0	0	0	0	0	0	0	0	3	0	0	0	0	0	0	0	1	0	65	Prokaryota	Bacteria	Actinobacteriota	Actinobacteria	Micrococcales	Microbacteriaceae	Klugiella	NA	NA	Prey
0	1	0	6	0	0	1	3	0	7	1	1	1	1	0	1	17	8	3	8	0	2	2	1	0	0	0	0	0	1	2	0	0	0	0	2	0	0	0	0	1	0	3	2	2	6	9	3	1	0	0	2	0	0	0	1	4	0	0	0	2	0	4	0	0	0	0	0	0	0	0	1	0	0	0	0	0	0	0	0	1	0	0	0	0	0	1	1	0	0	2	2	0	0	8	2	1	0	0	0	0	2	2	1	0	0	0	0	0	0	4	0	1	0	5	2	3	5	2	1	0	6	0	2	0	0	0	0	2	0	7	0	1	0	14	0	4	0	0	0	0	0	1	1	0	1	0	0	5	1	1	6	1	0	4	1	0	0	214	Prokaryota	Bacteria	Actinobacteriota	Actinobacteria	Micrococcales	Microbacteriaceae	Labedella	NA	NA	Prey
241	1802	257	362	37	62	368	567	127	674	549	384	241	217	71	274	1775	834	714	768	13	529	496	124	125	35	26	23	7	292	300	656	7	68	18	315	361	307	2433	73	44	101	370	1692	490	882	964	1130	594	864	4537	3670	2581	67	166	257	238	29	49	220	3310	94	347	70	0	34	16	91	141	7	253	135	3	6	34	33	118	255	222	46	187	260	102	52	517	1054	301	212	115	2216	659	557	80	398	2507	893	1240	2669	73	171	54	576	302	62	57	168	12	501	1865	349	4211	495	1697	14	1425	13509	10607	3302	1801	542	185	762	38	926	125	178	34	19	430	86	719	370	437	2114	1354	519	1418	55	181	161	68	34	317	203	65	432	242	1163	1622	214	918	505	122	453	292	349	1632	347	115593	Prokaryota	Bacteria	Actinobacteriota	Actinobacteria	Micrococcales	Microbacteriaceae	Leifsonia	NA	NA	Prey
1	9	7	3	1	2	1	2	2	11	5	14	1	15	2	2	0	2	5	1	0	4	3	3	2	2	1	2	1	2	3	0	0	1	1	4	0	4	5	5	1	2	2	8	0	7	3	6	3	4	6	13	7	15	0	2	2	2	2	1	3	2	4	1	4	8	3	0	1	1	8	3	1	1	2	1	7	9	7	1	7	1	6	2	8	5	0	1	1	4	12	3	3	4	2	3	3	8	0	2	1	2	1	4	1	1	2	5	8	7	4	0	3	1	7	11	3	4	0	5	2	5	2	5	1	0	0	1	3	4	7	1	4	3	9	3	9	1	0	3	3	4	4	3	5	20	2	2	27	1	3	6	0	1	16	3	3	3	596	Prokaryota	Bacteria	Actinobacteriota	Actinobacteria	Micrococcales	Microbacteriaceae	Leucobacter	NA	NA	Prey
0	0	0	0	0	0	0	1	0	0	2	0	0	0	0	0	0	1	0	0	0	0	0	0	1	0	0	0	0	0	1	0	0	0	0	0	0	0	0	0	0	0	0	0	0	0	0	0	0	0	0	0	0	0	0	0	0	0	0	0	0	0	0	0	0	0	0	0	0	0	0	0	0	0	0	0	0	0	0	0	0	0	0	0	0	0	0	0	0	0	0	0	0	0	0	0	0	0	0	0	0	0	0	0	0	0	0	0	1	0	0	0	0	0	0	2	0	0	0	0	0	1	0	0	0	0	0	0	0	0	0	0	0	0	0	0	0	0	0	0	0	0	0	0	0	0	0	0	0	0	0	0	0	0	0	0	2	0	12	Prokaryota	Bacteria	Actinobacteriota	Actinobacteria	Micrococcales	Microbacteriaceae	Limnoluna	NA	NA	Prey
130	2340	22	2	0	1	0	28	0	22	12	7	2	1	1	31	33	82	25	38	1	83	7	3	11	3	2	0	0	49	33	7	8	78	3	153	265	353	639	26	41	36	16	604	40	312	599	393	139	1518	1955	1131	400	9	52	264	174	8	2	304	660	16	3	7	0	1	1	8	139	3	73	5	0	1	1	6	9	88	162	24	117	104	148	23	85	133	3	4	4	535	378	15	69	17	136	130	21	85	113	10	21	16	2	2	21	8	5	296	1596	152	645	52	15	1	561	192	532	502	64	292	1	24	5	10	0	1	7	0	68	4	176	264	73	373	310	695	543	14	13	50	0	0	208	2	1	557	160	12	940	14	373	242	43	168	164	75	30	136	26566	Prokaryota	Bacteria	Actinobacteriota	Actinobacteria	Micrococcales	Microbacteriaceae	Lysinimonas	NA	NA	Prey
8	16	2	2	1	1	2	6	0	6	4	3	0	0	0	2	25	6	8	6	1	1	3	0	4	0	1	1	1	2	12	1	0	2	0	0	0	1	7	1	3	1	4	27	6	2	6	20	4	1	17	4	4	2	0	1	4	0	3	0	0	2	4	0	0	0	0	1	2	0	0	1	0	0	0	2	0	3	5	0	2	1	1	1	4	0	1	3	1	1	1	4	0	2	8	4	2	14	0	0	0	2	0	1	2	6	0	2	3	0	9	0	2	0	11	9	0	7	2	6	1	9	1	6	1	2	0	1	11	6	14	1	8	26	4	5	8	0	0	2	0	0	2	1	1	2	1	3	4	1	10	5	0	2	1	1	5	0	522	Prokaryota	Bacteria	Actinobacteriota	Actinobacteria	Micrococcales	Microbacteriaceae	Marisediminicola	NA	NA	Prey
0	0	0	0	0	0	0	0	0	0	1	0	0	0	0	0	0	0	0	0	0	0	0	0	0	0	0	0	0	0	0	0	0	0	0	0	0	0	0	1	0	0	0	1	2	0	0	0	0	1	0	0	0	0	0	0	0	0	0	0	0	0	1	0	0	1	0	0	0	0	0	0	0	0	0	0	0	1	0	0	0	0	0	0	0	0	0	0	0	0	0	0	0	0	2	0	1	3	0	0	0	0	0	2	0	0	0	0	0	0	0	0	0	0	0	0	0	0	0	1	0	1	0	0	0	0	0	0	0	0	1	0	0	0	0	1	0	0	0	0	0	0	0	0	0	0	0	0	0	0	0	0	0	0	0	0	0	0	21	Prokaryota	Bacteria	Actinobacteriota	Actinobacteria	Micrococcales	Microbacteriaceae	Microbacteriaceae_DS001	NA	NA	Prey
0	0	0	0	0	0	0	0	0	0	0	0	0	0	0	0	0	0	0	0	0	0	0	0	0	0	0	0	0	0	0	0	0	0	0	0	0	0	0	0	0	0	0	0	0	0	0	0	0	0	0	0	0	0	0	0	0	0	0	0	0	0	0	0	0	0	0	0	0	0	0	0	0	0	0	0	0	0	0	0	0	0	0	0	0	0	0	0	0	0	0	0	0	0	0	0	1	0	0	0	0	0	0	0	0	0	0	0	0	0	0	0	0	0	0	0	0	0	0	0	0	0	0	0	0	0	0	0	0	0	0	0	0	0	0	0	0	0	0	0	0	0	0	0	0	0	1	0	0	0	0	1	0	0	0	1	0	0	4	Prokaryota	Bacteria	Actinobacteriota	Actinobacteria	Micrococcales	Microbacteriaceae	Microbacteriaceae_ML602J51	NA	NA	Prey
0	0	0	0	0	0	0	0	0	0	0	0	0	0	0	0	0	0	3	0	0	0	0	0	0	0	0	0	0	0	2	0	0	1	0	1	0	1	0	0	0	0	0	0	0	0	0	0	0	0	0	1	0	0	0	0	0	0	0	0	0	0	0	0	0	1	0	0	0	0	0	0	0	0	0	0	0	0	0	0	0	0	0	0	0	0	0	0	0	1	0	0	0	0	0	0	0	0	0	0	0	0	1	0	0	0	0	0	0	0	0	0	0	1	0	0	3	0	0	0	0	0	0	0	0	0	0	0	0	0	1	0	0	0	0	0	0	0	0	0	0	0	0	0	0	0	0	0	1	0	1	0	0	0	0	0	0	0	19	Prokaryota	Bacteria	Actinobacteriota	Actinobacteria	Micrococcales	Microbacteriaceae	Microbacteriaceae_MWHTa3	NA	NA	Prey
0	2	0	0	0	0	0	0	0	0	0	0	0	0	0	0	0	1	0	0	0	0	0	0	0	0	0	0	0	0	0	0	0	0	0	0	0	0	0	0	0	0	0	0	0	0	0	0	0	0	0	0	0	0	0	0	0	0	0	0	0	0	0	0	0	0	0	0	0	0	0	0	0	0	0	0	0	0	0	0	0	0	0	0	0	0	0	0	0	0	0	0	0	0	0	0	0	0	0	0	0	0	0	0	0	0	0	0	0	0	0	0	0	0	0	1	0	0	0	0	0	0	0	1	0	0	0	0	0	0	0	0	0	0	0	0	0	0	0	0	0	0	0	0	0	0	0	0	0	0	0	0	0	1	0	0	0	1	7	Prokaryota	Bacteria	Actinobacteriota	Actinobacteria	Micrococcales	Microbacteriaceae	Microbacteriaceae_SV13	NA	NA	Prey
781	8084	859	785	163	138	994	1926	175	1288	1832	1077	732	493	145	833	2860	2194	1214	1306	38	1569	1112	89	426	125	90	85	42	823	1140	269	54	225	75	1040	786	982	3672	389	242	293	866	3852	1056	2679	5271	5774	1738	3800	10196	4824	2037	194	267	735	624	98	124	352	2442	187	626	160	11	70	65	356	412	34	399	399	12	12	85	102	102	404	760	62	410	546	277	65	585	662	544	433	243	2385	1507	934	303	822	4264	1874	1966	2241	175	384	136	796	415	144	273	570	36	1207	5429	1052	3841	886	1511	31	3736	6478	5392	7349	2610	1322	276	1828	107	1708	212	180	83	31	1110	266	1998	931	1126	6357	3318	1864	3252	124	296	352	108	128	847	447	155	651	639	1609	3701	235	2020	1369	208	730	541	705	1956	761	198695	Prokaryota	Bacteria	Actinobacteriota	Actinobacteria	Micrococcales	Microbacteriaceae	Microbacteriaceae_X	NA	NA	Prey
8	70	4	3	0	21	2	9	2	2	5	2	0	2	1	3	36	31	13	7	0	2	2	4	4	1	0	1	1	2	4	1	0	0	1	15	588	236	77	3	5	17	16	1067	424	755	1116	2932	29	246	15	91	33	2	2	78	66	2	0	1	1048	2	0	2	0	1	0	4	24	5	1	1	0	3	0	0	1	26	40	6	3	6	1	0	24	14	1	2	0	11	52	1	1	0	5	62	131	40	0	0	2	7	0	3	12	1	0	3	989	15	11	1	2	2	12	25	28	7	7	33	0	10	3	5	1	0	0	0	4	1	226	1013	22	2156	2614	40	50	2	2	5	2	1	15	1	1	14	8	1	370	0	87	2	1	6	12	0	4	24	17441	Prokaryota	Bacteria	Actinobacteriota	Actinobacteria	Micrococcales	Microbacteriaceae	Microbacterium	NA	NA	Prey
0	1	0	0	0	0	0	1	0	0	0	0	0	0	0	0	0	1	0	0	0	0	0	0	0	0	0	0	0	2	2	0	0	0	0	0	0	0	0	0	0	0	0	3	1	0	1	0	0	0	1	2	2	0	0	1	2	0	0	0	2	0	0	0	0	0	0	0	0	0	0	0	0	0	0	0	0	1	1	0	4	0	0	0	0	0	0	0	0	8	0	0	0	0	1	0	1	5	0	0	0	0	0	1	0	0	0	1	0	0	0	0	0	0	3	41	0	0	1	1	0	1	0	0	0	0	0	0	0	0	5	0	3	3	1	0	6	0	0	1	0	0	0	0	0	0	1	0	9	0	0	1	0	0	0	0	2	0	124	Prokaryota	Bacteria	Actinobacteriota	Actinobacteria	Micrococcales	Microbacteriaceae	Microcella	NA	NA	Prey
0	2	0	0	0	0	0	0	0	0	0	13	1	0	0	0	1	4	1	1	0	1	0	0	1	0	0	0	0	0	0	0	0	0	0	1	15	4	1291	0	1	0	1	133	7	12	7	34	1	1	3	592	249	4	1	0	0	0	0	4	47	0	0	0	0	0	0	0	0	0	0	0	0	0	2	0	2	16	18	0	70	51	15	3	11	39	0	0	0	105	28	0	0	1	3	11	4	2	0	0	0	1	7	1	2	0	0	4	41	0	24	0	10	0	15	700	1162	3	2	0	0	0	0	1	0	0	0	0	0	0	24	4	2	7	29	3	14	0	0	1	0	0	0	1	0	22	16	0	184	0	8	0	0	73	3	0	0	2	5180	Prokaryota	Bacteria	Actinobacteriota	Actinobacteria	Micrococcales	Microbacteriaceae	Microterricola	NA	NA	Prey
2	11	5	1	0	0	0	1	0	0	1	2	1	0	0	1	0	0	0	0	0	0	1	0	0	0	0	0	0	0	0	0	0	0	0	0	0	0	3	0	0	0	0	3	0	14	7	8	2	0	1	31	8	7	0	2	1	0	0	3	6	8	0	0	0	0	0	0	0	0	0	0	0	0	0	0	0	3	8	0	1	1	0	0	4	0	0	0	0	2	2	2	0	0	2	2	4	4	0	0	0	0	0	6	0	0	0	1	0	0	0	0	1	1	9	3	2	0	4	2	1	4	0	0	0	0	1	0	1	0	13	3	10	5	19	0	5	0	0	0	0	0	1	0	0	2	2	1	337	0	8	0	0	1	0	0	1	0	609	Prokaryota	Bacteria	Actinobacteriota	Actinobacteria	Micrococcales	Microbacteriaceae	Mycetocola	NA	NA	Prey
0	1	0	0	0	0	0	0	0	0	0	0	0	0	0	0	0	0	0	0	0	0	0	0	1	0	0	0	0	0	0	0	0	0	0	0	0	0	0	0	0	0	0	1	0	0	0	0	0	0	0	0	0	0	0	0	0	0	0	0	0	0	0	0	0	0	0	0	0	0	0	0	0	0	0	0	0	0	1	0	0	0	1	0	1	0	0	0	0	0	1	0	0	0	0	0	0	1	0	0	0	0	0	0	0	1	0	0	0	0	1	0	0	0	0	0	1	0	0	0	0	0	0	1	0	0	0	0	0	0	0	0	0	0	1	0	0	0	0	0	0	0	0	1	0	3	0	0	0	0	0	1	0	0	0	0	1	0	19	Prokaryota	Bacteria	Actinobacteriota	Actinobacteria	Micrococcales	Microbacteriaceae	Naasia	NA	NA	Prey
0	6	0	2	0	1	1	0	0	2	0	4	1	0	0	0	1	1	0	1	0	1	0	0	0	0	0	0	0	2	2	0	0	0	0	0	1	1	5	2	0	0	0	4	0	1	1	9	1	0	3	15	22	0	0	1	1	0	0	0	4	0	0	0	0	0	0	0	0	0	1	1	0	0	0	0	2	1	1	0	2	0	0	0	0	3	0	0	1	9	1	1	0	0	2	2	5	8	0	0	0	2	0	2	0	0	0	2	0	2	30	1	6	0	3	60	30	3	8	2	1	4	0	5	0	0	0	0	0	0	6	0	5	6	2	0	6	0	1	2	1	1	0	0	1	0	1	1	22	0	0	2	0	0	0	2	2	0	358	Prokaryota	Bacteria	Actinobacteriota	Actinobacteria	Micrococcales	Microbacteriaceae	Okibacterium	NA	NA	Prey
0	0	0	0	0	0	0	0	0	0	0	1	0	0	0	0	0	0	0	0	0	0	0	0	0	0	0	0	0	0	0	0	0	0	0	0	0	0	0	0	0	0	0	0	0	0	0	0	0	0	0	0	0	0	0	0	0	0	1	0	1	0	0	0	0	0	0	0	0	0	0	0	0	0	0	0	0	0	0	0	1	0	0	0	2	0	0	0	0	0	0	0	0	0	0	0	0	0	0	0	0	0	0	0	0	0	0	0	0	0	0	0	0	0	0	1	0	0	0	0	0	0	0	0	0	0	0	0	0	0	1	0	0	0	0	0	0	0	1	0	0	0	0	0	0	1	0	0	0	0	0	0	0	0	0	0	0	0	10	Prokaryota	Bacteria	Actinobacteriota	Actinobacteria	Micrococcales	Microbacteriaceae	Okibacterium	NA	NA	Prey
156	745	41	38	5	9	30	154	8	70	120	88	14	19	3	76	163	224	57	82	4	35	41	4	28	13	1	2	2	22	119	2	6	11	5	32	17	41	176	94	16	7	19	297	60	20	56	124	79	306	1609	496	178	11	14	83	53	1	11	110	232	24	33	13	0	4	1	42	32	8	17	36	0	0	4	8	0	31	115	3	159	53	88	4	34	31	20	13	6	245	125	32	39	103	262	101	78	170	30	13	7	45	14	8	17	20	3	64	318	46	170	32	25	2	452	269	250	207	123	164	14	99	7	52	13	10	8	0	87	8	145	58	85	375	43	202	468	3	18	27	18	5	51	51	7	20	37	45	302	19	108	113	8	56	20	51	112	52	13549	Prokaryota	Bacteria	Actinobacteriota	Actinobacteria	Micrococcales	Microbacteriaceae	Parafrigoribacterium	NA	NA	Prey
0	0	0	0	0	0	0	1	0	0	0	0	0	0	0	0	0	0	0	1	0	0	0	0	0	0	0	0	0	0	0	0	0	0	0	0	0	0	0	0	0	0	0	0	0	0	2	1	0	0	2	1	0	0	1	0	0	0	0	0	0	0	0	0	0	0	0	0	0	0	0	0	0	0	0	0	0	0	1	0	0	0	0	0	0	0	0	0	0	0	0	0	0	0	0	0	0	0	0	0	0	1	0	0	0	0	0	1	1	0	0	0	0	0	0	0	1	0	0	0	0	0	0	0	0	0	0	0	0	0	0	0	0	1	1	0	1	0	0	0	0	0	0	0	0	1	0	0	0	0	0	1	0	0	0	0	0	0	19	Prokaryota	Bacteria	Actinobacteriota	Actinobacteria	Micrococcales	Microbacteriaceae	Planktoluna	NA	NA	Prey
8	22	1	0	0	1	0	2	0	2	1	0	0	0	0	0	0	3	0	0	0	1	0	1	0	0	0	0	1	0	1	1	0	0	0	0	3	0	0	0	0	0	0	4	0	8	1	14	0	2	0	59	43	12	0	1	3	0	0	1	2	23	0	0	0	0	0	0	0	0	0	1	0	0	0	0	0	6	12	0	3	2	3	1	23	1	0	1	0	4	2	0	0	0	0	1	0	5	0	0	2	0	0	2	1	0	0	1	0	0	1	0	0	1	24	0	1	0	6	4	0	9	1	0	0	0	0	0	1	1	14	0	1	5	76	0	23	0	0	5	0	0	0	0	0	1	1	1	9	0	5	1	0	3	0	0	1	0	487	Prokaryota	Bacteria	Actinobacteriota	Actinobacteria	Micrococcales	Microbacteriaceae	Plantibacter	NA	NA	Prey
0	0	0	0	0	0	0	0	0	0	0	0	0	0	0	0	0	0	0	0	0	0	0	0	0	0	0	0	0	0	0	0	0	0	0	0	0	0	0	0	0	0	0	8	1	0	6	0	0	0	0	2	0	0	0	0	0	0	0	0	0	0	0	0	0	0	0	0	0	0	0	0	0	0	0	0	0	0	0	0	0	0	0	0	0	0	0	0	0	0	0	0	0	0	0	0	0	0	0	0	0	0	0	0	0	0	0	0	8	0	0	0	0	0	0	0	0	0	0	0	0	0	0	0	0	0	0	0	0	0	0	1	0	0	3	0	0	0	0	0	0	0	0	0	0	0	0	0	0	0	1	0	0	0	0	0	0	0	30	Prokaryota	Bacteria	Actinobacteriota	Actinobacteria	Micrococcales	Microbacteriaceae	Pontimonas	NA	NA	Prey
0	0	1	0	0	0	0	1	0	0	0	0	0	0	0	0	0	0	1	0	0	0	0	0	0	0	1	0	0	0	1	0	0	0	0	0	0	1	1	0	0	0	2	1	0	1	0	0	0	0	0	1	0	0	0	0	0	0	0	0	1	0	0	0	0	0	0	0	0	0	0	0	0	0	0	0	0	0	0	0	0	1	0	0	0	0	0	0	0	0	0	0	0	0	1	0	0	1	0	0	0	0	0	0	2	0	0	0	0	0	0	1	0	0	1	0	0	0	0	0	0	1	0	1	0	1	0	0	0	0	0	1	1	0	10	0	1	1	0	0	0	0	0	0	0	0	0	0	1	0	0	1	0	0	0	0	0	1	40	Prokaryota	Bacteria	Actinobacteriota	Actinobacteria	Micrococcales	Microbacteriaceae	Pseudoclavibacter	NA	NA	Prey
2	36	0	0	0	1	4	7	2	6	6	0	0	0	0	4	6	38	9	2	0	1	2	2	7	0	0	12	0	7	14	11	0	1	0	3	9	5	8	0	3	2	12	63	4	10	10	343	7	0	11	10	13	4	0	6	7	2	1	4	8	10	2	0	1	0	0	0	0	1	2	0	0	0	1	1	0	3	6	1	6	1	0	0	4	16	0	0	1	4	7	2	0	1	7	28	10	18	8	2	0	1	0	0	3	5	2	1	3	0	27	0	12	0	29	10	16	4	16	5	0	6	0	5	4	1	1	1	26	5	53	9	14	49	55	8	22	0	0	10	1	1	6	0	0	2	0	0	14	0	24	11	1	1	0	6	1	0	1339	Prokaryota	Bacteria	Actinobacteriota	Actinobacteria	Micrococcales	Microbacteriaceae	Rathayibacter	NA	NA	Prey
9	116	31	24	1	13	3	17	0	35	80	9	1	0	0	10	101	54	20	25	1	11	4	0	16	7	11	0	2	8	51	2	0	3	2	16	11	6	12	6	6	17	4	71	7	24	41	109	4	16	258	147	39	4	4	19	4	5	3	9	7	2	31	3	2	6	4	8	3	0	3	15	0	1	1	1	0	8	7	0	1	4	1	0	2	3	1	1	8	37	32	6	8	45	70	8	8	61	1	1	6	9	22	6	6	3	0	5	92	19	14	4	9	2	85	15	25	23	26	25	22	37	3	10	3	4	4	0	27	10	27	11	40	423	39	32	114	3	6	22	0	3	35	20	8	5	11	29	53	7	42	31	5	6	3	11	15	10	3436	Prokaryota	Bacteria	Actinobacteriota	Actinobacteria	Micrococcales	Microbacteriaceae	Rhodoglobus	NA	NA	Prey
0	0	0	0	0	0	0	0	0	0	0	0	0	0	1	0	0	0	0	0	0	0	0	0	0	0	0	0	0	0	0	0	0	0	0	0	0	0	0	0	0	0	0	0	0	1	1	0	0	0	0	0	0	0	0	0	0	0	0	0	0	0	0	0	0	0	0	0	0	0	0	0	0	0	0	0	0	0	0	0	0	0	0	0	0	0	0	0	0	0	0	0	0	0	0	0	0	0	0	0	0	0	0	0	0	1	0	0	0	0	0	0	0	0	0	0	0	0	0	0	0	0	0	0	0	0	0	0	0	0	0	0	0	0	0	0	0	0	0	0	0	0	0	0	0	0	0	0	0	0	0	0	0	0	1	0	0	0	5	Prokaryota	Bacteria	Actinobacteriota	Actinobacteria	Micrococcales	Microbacteriaceae	Rhodoluna	NA	NA	Prey
0	0	0	0	0	0	0	0	0	0	0	0	0	0	0	0	0	0	0	0	0	0	0	0	0	0	0	0	0	0	0	0	0	0	0	0	0	0	0	0	0	0	0	0	0	0	1	3	0	1	0	3	0	0	0	0	0	0	0	0	0	0	0	0	0	0	0	0	0	0	0	0	0	0	0	0	0	0	0	0	0	0	1	0	0	0	0	0	0	0	0	0	0	0	0	0	0	0	0	0	0	0	0	0	0	0	0	0	0	0	0	0	0	0	1	1	0	0	0	0	0	0	0	0	0	0	0	0	0	0	0	2	0	0	4	0	0	0	0	0	0	0	0	0	0	0	0	0	0	0	1	0	0	0	1	0	0	0	19	Prokaryota	Bacteria	Actinobacteriota	Actinobacteria	Micrococcales	Microbacteriaceae	Rudaibacter	NA	NA	Prey
12	196	48	38	2	7	6	16	1	39	64	5	2	0	0	5	118	60	17	21	0	6	1	1	15	5	5	0	1	9	38	1	1	1	4	14	13	3	18	10	8	16	6	79	13	25	39	155	8	29	348	152	33	6	8	16	6	5	6	1	16	5	40	5	0	2	3	12	1	2	1	22	0	0	4	3	2	8	10	0	5	8	2	4	2	9	2	0	2	48	19	5	9	37	45	6	10	61	3	4	0	14	24	1	3	7	1	9	67	20	12	1	13	2	60	140	28	26	15	30	5	21	2	3	5	3	5	2	21	12	40	11	31	278	30	29	95	6	6	6	9	9	9	28	9	13	13	20	84	3	27	54	0	8	2	16	23	14	3604	Prokaryota	Bacteria	Actinobacteriota	Actinobacteria	Micrococcales	Microbacteriaceae	Salinibacterium	NA	NA	Prey
4	74	6	0	0	0	8	18	0	9	3	9	4	3	0	9	8	31	22	24	0	19	4	3	11	0	0	0	0	10	12	4	1	8	1	10	8	8	32	7	20	0	4	42	10	20	62	67	14	20	39	28	14	0	2	11	28	2	8	14	30	7	0	4	0	0	0	2	4	0	2	4	0	0	0	10	0	13	20	2	8	7	4	4	15	10	5	3	0	5	7	2	0	3	21	9	9	36	8	5	2	8	0	2	17	5	0	12	42	9	21	1	2	0	79	15	16	72	15	9	0	18	4	17	0	0	3	0	42	1	52	13	19	19	37	32	45	0	0	7	0	0	6	1	0	48	13	16	25	2	25	28	4	9	2	7	13	8	1877	Prokaryota	Bacteria	Actinobacteriota	Actinobacteria	Micrococcales	Microbacteriaceae	Schumannella	NA	NA	Prey
48	127	42	9	50	3	27	92	6	69	74	68	9	0	2	58	68	234	129	122	0	89	39	8	45	11	3	23	2	64	136	1	5	2	6	13	11	16	41	9	20	3	14	276	71	8	32	248	30	13	129	147	48	56	0	23	41	2	49	12	64	69	24	9	0	0	2	10	3	4	3	17	0	0	2	7	7	57	125	1	27	33	1	4	59	21	2	5	2	28	32	19	11	9	103	45	27	93	3	7	7	16	2	5	15	32	6	6	18	2	41	4	27	5	202	7	9	52	42	70	5	132	7	10	5	17	17	2	173	32	208	24	117	246	74	14	186	8	13	60	3	0	16	11	2	31	34	23	101	7	59	53	15	15	2	30	42	3	6283	Prokaryota	Bacteria	Actinobacteriota	Actinobacteria	Micrococcales	Microbacteriaceae	Subtercola	NA	NA	Prey
1	2	6	1	0	1	0	1	0	1	3	0	0	0	0	1	1	0	1	0	0	1	0	0	4	0	2	0	0	43	42	1	0	0	3	1	3	3	0	0	2	0	0	47	11	13	88	41	0	1	0	10	6	0	1	6	24	1	1	0	6	0	1	0	0	0	0	4	0	0	0	0	0	0	0	1	0	0	1	0	1	0	0	0	1	0	2	1	0	0	3	4	0	3	2	4	7	39	1	0	1	0	0	2	0	3	0	14	19	0	32	0	0	0	3	0	4	0	2	0	0	13	0	1	0	0	0	1	29	9	42	2	13	11	32	0	10	4	5	4	0	0	6	0	0	1	5	5	5	0	10	32	2	0	14	1	7	3	802	Prokaryota	Bacteria	Actinobacteriota	Actinobacteria	Micrococcales	Microbacteriaceae	Yonghaparkia	NA	NA	Prey
0	0	0	0	0	0	1	1	0	0	0	0	0	0	0	0	0	0	0	0	0	0	0	0	0	0	0	1	0	1	0	0	0	0	0	1	0	0	0	0	0	0	0	0	0	0	0	0	0	0	0	0	0	0	0	0	1	0	0	0	0	0	0	0	0	0	0	0	0	0	0	0	0	0	0	0	0	0	0	2	0	0	0	1	0	0	0	1	0	0	0	0	0	0	0	0	0	2	1	0	0	0	0	0	0	0	0	0	0	0	0	0	0	0	0	1	0	0	0	0	0	0	0	0	0	0	0	0	0	0	1	0	0	0	0	1	0	0	0	1	0	0	0	0	0	0	0	0	0	0	0	0	0	0	1	0	0	0	18	Prokaryota	Bacteria	Actinobacteriota	Actinobacteria	Micrococcales	Micrococcaceae	Acaricomes	NA	NA	Prey
3	36	9	13	12	80	14	523	14	6	53	54	17	45	7	16	8	25	4	0	4	16	9	3	9	6	6	148	48	106	19	3	28	104	33	4	362	1261	983	0	0	3	7	71	414	3171	1207	2756	2	41	1	3636	1485	31	1451	62	3653	9	2236	1216	1018	641	6	3	2	2	2	3	179	6	37	5	15	5	3	2	3	1343	3038	4089	1632	302	3103	189	5902	4330	188	8	3	5203	1483	211	145	18	2142	2750	3601	568	46	66	9	667	8	49	6	12	13	14807	9553	250	2312	8	1626	47	2388	24847	34919	84	3106	17	24	167	7	13	13	6	17	6	20	28	299	144	30	28	2222	68	1673	138	17	38	4	6	69	8	3	1317	405	37	10310	10	862	243	86	357	1488	110	103	107	183046	Prokaryota	Bacteria	Actinobacteriota	Actinobacteria	Micrococcales	Micrococcaceae	Arthrobacter	NA	NA	Prey
0	0	0	0	0	0	0	0	0	0	0	0	0	0	0	0	0	0	0	0	0	0	0	0	0	0	0	0	0	0	0	0	0	0	0	0	0	0	0	0	0	0	0	0	0	0	0	0	0	0	0	10	2	0	0	0	0	0	0	0	0	0	0	0	0	0	0	0	0	0	0	0	0	0	0	0	0	0	0	0	0	0	0	0	0	0	0	0	0	0	0	0	0	0	0	0	0	0	0	0	0	0	0	0	0	0	0	0	0	0	0	0	0	0	0	86	0	0	0	0	0	0	0	0	0	0	0	0	0	0	0	0	0	0	0	0	0	0	0	0	0	0	0	0	0	0	0	0	1	0	0	0	0	0	1	0	0	0	100	Prokaryota	Bacteria	Actinobacteriota	Actinobacteria	Micrococcales	Micrococcaceae	Arthrobacter	NA	NA	Prey
0	0	1	0	0	0	0	0	0	0	0	0	0	0	0	0	0	0	0	0	0	0	0	0	0	0	0	0	0	0	0	0	0	0	0	0	0	0	0	0	0	0	0	0	0	0	0	2	0	0	0	2	7	0	0	0	0	0	0	0	2	0	0	0	0	0	0	0	0	0	0	0	0	0	0	0	0	0	0	1	0	0	1	0	0	1	0	0	0	2	0	0	0	0	1	1	1	0	0	0	0	0	0	0	0	0	0	6	1	0	5	0	1	0	0	110	3	0	0	0	0	0	0	0	0	0	0	0	0	0	0	0	0	0	0	0	3	0	0	0	1	0	0	0	0	0	0	0	4	0	1	0	0	0	4	0	0	0	161	Prokaryota	Bacteria	Actinobacteriota	Actinobacteria	Micrococcales	Micrococcaceae	Citricoccus	NA	NA	Prey
1	0	0	0	0	0	0	0	0	0	0	0	0	0	0	0	0	0	0	0	0	0	0	0	0	0	0	0	0	0	0	0	0	0	0	0	0	0	0	0	0	0	0	0	0	1	0	0	0	0	0	0	0	0	0	0	0	0	0	0	0	0	0	0	0	0	0	0	0	0	0	0	0	0	0	0	0	0	0	0	0	0	1	0	0	0	0	0	0	0	0	0	0	0	1	0	0	0	0	0	0	0	0	0	0	0	0	0	0	0	0	0	0	0	0	1	0	0	0	0	0	0	0	0	0	0	0	0	0	0	0	0	0	0	0	0	0	0	0	0	0	0	0	0	0	0	0	0	1	1	0	0	0	0	0	0	0	0	7	Prokaryota	Bacteria	Actinobacteriota	Actinobacteria	Micrococcales	Micrococcaceae	Enteractinococcus	NA	NA	Prey
0	0	0	0	0	0	0	0	0	0	0	0	0	0	0	0	0	0	0	0	0	0	0	0	0	0	0	0	0	0	0	0	0	0	0	0	0	0	0	0	0	0	0	0	0	0	0	0	0	0	0	0	0	0	0	0	0	0	0	0	0	0	0	0	0	0	0	0	0	0	0	0	0	0	0	0	0	0	0	0	0	0	0	0	0	0	0	0	0	0	0	0	0	0	0	0	0	0	0	0	0	0	0	0	0	0	0	0	0	0	0	0	0	0	0	44	0	0	0	0	0	0	0	0	0	0	0	0	0	0	0	0	0	0	0	0	0	0	0	0	0	0	0	0	0	0	0	0	1	0	0	0	0	0	0	0	0	0	45	Prokaryota	Bacteria	Actinobacteriota	Actinobacteria	Micrococcales	Micrococcaceae	Falsarthrobacter	NA	NA	Prey
1	0	13	17	6	2	2	2	3	1	2	3	2	2	1	0	106	11	5	2	1	1	0	1	4	1	2	1	2	4	5	1	1	4	0	0	0	0	0	0	1	3	8	0	1	7	1	2	4	1	1	4	7	5	0	0	4	7	4	2	2	3	0	1	2	1	1	1	2	2	5	2	0	2	4	0	0	2	1	8	2	0	3	1	7	1	4	1	2	15	4	1	0	2	1	0	6	6	4	5	3	2	0	3	0	1	0	44	10	3	4	1	1	1	4	45	20	3	8	1	2	1	1	4	2	2	0	1	1	1	3	2	1	0	2	4	10	1	0	2	0	4	1	2	0	10	0	5	42	1	1	3	0	3	7	2	4	1	655	Prokaryota	Bacteria	Actinobacteriota	Actinobacteria	Micrococcales	Micrococcaceae	Glutamicibacter	NA	NA	Prey
1	7	0	2	0	1	1	2	4	1	1	6	0	1	2	4	2	1	0	1	0	0	0	0	1	0	1	0	0	3	0	3	0	2	2	1	2	2	3	1	0	4	4	6	1	4	5	4	1	7	1	7	3	8	2	0	5	3	0	2	0	0	1	0	5	1	0	1	0	4	0	0	0	2	0	0	3	3	4	2	3	1	5	0	5	6	0	5	0	1	2	1	0	1	0	3	7	3	0	1	2	1	3	0	0	1	0	8	3	4	10	0	7	3	3	313	6	1	3	0	0	2	2	0	0	1	1	1	1	1	4	1	4	0	8	1	1	1	0	1	0	2	0	2	0	5	1	0	11	0	5	1	0	2	5	0	0	0	627	Prokaryota	Bacteria	Actinobacteriota	Actinobacteria	Micrococcales	Micrococcaceae	Kocuria	NA	NA	Prey
1	12	8	9	2	75	0	75	2	2	42	11	8	7	7	3	2	4	1	1	0	7	2	4	5	2	0	65	17	59	6	5	26	41	17	3	70	320	722	2	2	3	7	14	28	968	178	451	1	14	1	1068	1208	43	353	15	1013	4	891	459	608	265	1	0	2	2	3	0	36	2	12	0	2	2	0	3	3	891	445	1521	615	24	1207	42	2502	2232	90	0	4	2595	507	107	78	6	372	1095	1479	164	25	38	7	438	1	22	3	2	10	8114	3801	115	2401	10	1339	16	566	17027	9164	20	636	2	4	26	3	5	6	0	2	0	6	10	146	42	9	17	242	23	401	43	2	23	4	4	16	0	0	586	163	19	5570	3	458	116	54	248	841	54	27	37	78250	Prokaryota	Bacteria	Actinobacteriota	Actinobacteria	Micrococcales	Micrococcaceae	Micrococcaceae_X	NA	NA	Prey
0	0	1	4	1	1	0	7	5	1	1	3	1	3	1	2	11	1	1	2	0	0	0	0	2	1	2	2	9	3	0	0	1	0	3	0	2	0	0	0	5	5	0	0	1	6	5	5	2	3	1	18	3	1	0	0	8	8	0	6	0	3	2	0	0	0	1	1	1	1	0	1	0	3	3	1	0	2	25	5	0	2	10	2	12	3	1	0	0	28	6	1	1	0	34	1	3	2	1	5	2	6	1	2	4	2	1	13	18	8	6	0	16	0	8	62	29	1	55	0	4	5	0	0	1	0	0	3	1	1	13	1	1	1	13	5	10	0	0	3	2	2	0	1	0	4	2	1	17	0	4	0	2	2	15	1	3	1	662	Prokaryota	Bacteria	Actinobacteriota	Actinobacteria	Micrococcales	Micrococcaceae	Micrococcus	NA	NA	Prey
0	0	0	0	0	1	0	0	0	0	0	0	0	0	0	0	0	0	0	0	0	0	0	0	0	0	0	0	0	0	0	0	0	0	0	0	0	0	0	0	0	0	0	0	0	0	0	0	0	0	0	0	0	0	0	0	0	0	0	0	0	0	0	0	0	0	0	0	0	0	0	0	0	0	0	0	0	0	0	1	0	0	1	0	0	1	0	0	0	0	0	0	0	0	0	0	0	0	0	0	0	0	0	0	0	0	0	0	0	0	0	0	0	0	0	1	1	0	0	0	0	0	0	0	0	0	0	0	0	0	0	0	0	0	0	0	0	0	0	0	0	0	0	0	0	0	0	0	2	0	0	0	0	0	1	0	0	0	9	Prokaryota	Bacteria	Actinobacteriota	Actinobacteria	Micrococcales	Micrococcaceae	Neomicrococcus	NA	NA	Prey
0	0	0	0	2	0	0	0	0	0	0	0	0	0	0	0	0	0	0	0	0	0	0	0	1	0	0	0	0	0	0	0	0	0	0	0	0	0	0	0	1	0	0	0	0	6	1	0	0	0	1	2	3	0	0	0	3	1	0	1	0	0	0	0	0	0	0	0	1	0	0	1	0	1	0	0	0	3	2	3	1	0	2	0	2	1	2	0	0	2	0	0	0	0	0	3	0	0	0	0	0	0	0	0	0	0	0	3	4	0	0	0	1	0	1	11	3	0	0	0	0	0	0	0	0	0	0	0	0	0	0	1	0	0	2	0	0	0	0	0	0	0	0	0	0	0	0	0	8	0	0	0	0	1	2	0	0	0	83	Prokaryota	Bacteria	Actinobacteriota	Actinobacteria	Micrococcales	Micrococcaceae	Nesterenkonia	NA	NA	Prey
0	0	0	0	0	13	0	0	1	0	0	0	0	0	0	0	0	0	0	0	0	0	0	0	0	0	0	29	0	3	0	1	4	8	3	0	0	0	9	0	0	1	0	0	0	307	16	144	0	4	0	32	23	0	28	2	411	0	453	43	141	16	0	0	0	0	0	0	1	0	0	0	0	0	0	0	0	140	44	639	25	2	73	18	561	454	3	0	0	53	15	6	0	0	1	94	109	36	2	0	0	10	0	0	0	0	0	542	79	2	43	0	12	0	4	435	169	3	4	0	0	1	0	0	0	0	0	0	0	2	33	3	1	0	70	9	15	3	0	10	0	0	1	0	0	69	55	0	145	0	46	2	1	1	273	3	1	0	6015	Prokaryota	Bacteria	Actinobacteriota	Actinobacteria	Micrococcales	Micrococcaceae	Paenarthrobacter	NA	NA	Prey
0	1	0	0	0	24	0	0	0	0	0	0	0	0	0	2	0	0	0	0	0	2	0	1	0	0	0	1	0	0	1	0	2	0	0	0	2	1	188	0	0	0	1	10	17	613	0	0	0	0	0	34	9	0	2	0	1	2	2	0	0	0	0	0	0	0	0	0	0	0	1	0	0	0	0	0	0	0	7	5	1	0	3	0	3	4	1	0	0	194	720	8	2	0	27	1	6	1	2	0	1	63	1	0	0	0	0	13	1	0	69	0	254	0	0	25	6	4	55	0	0	3	0	3	0	0	0	0	0	4	0	0	0	0	9	0	13	0	0	0	0	0	0	0	0	7	1	7	3036	2	2	1	21	250	4	2	1	0	5760	Prokaryota	Bacteria	Actinobacteriota	Actinobacteria	Micrococcales	Micrococcaceae	Paeniglutamicibacter	NA	NA	Prey
4	8	2	1	0	50	2	12	0	1	26	0	6	2	3	0	1	4	0	0	0	1	5	1	1	0	1	16	12	37	4	5	21	30	11	1	104	326	597	1	1	0	6	16	6	1495	272	830	1	16	28	1196	1005	31	380	15	1134	1	327	241	1044	165	1	1	0	0	0	0	41	0	8	0	0	0	3	1	0	1410	500	1736	1674	26	2879	38	3430	2858	37	0	1	2757	183	55	51	8	84	1070	1396	133	9	19	1	365	2	17	0	1	6	6096	4683	153	1575	1	852	11	937	12062	13071	17	151	10	1	6	2	6	4	1	0	1	4	7	81	33	5	10	595	17	462	33	1	29	8	1	27	8	1	1154	201	8	6768	3	595	58	43	113	952	26	24	34	81248	Prokaryota	Bacteria	Actinobacteriota	Actinobacteria	Micrococcales	Micrococcaceae	Pseudarthrobacter	NA	NA	Prey
0	1	3	0	0	0	1	0	0	0	1	1	0	1	1	0	1	0	0	1	2	5	3	29	0	1	0	0	0	0	1	35	0	1	1	0	2	66	581	2	6	1	1	11	9	4	0	0	0	0	0	19	5	6	6	1	4	0	1	10	3	12	1	1	0	3	0	2	11	207	24	6	2	0	0	0	12	1	1	1	2	0	1	0	2	5	2	0	0	4	2	1	1	0	0	2	4	2	1	1	12	2	0	0	6	0	4	8	8	2	212	1	2	0	27	171	75	5	0	1	0	0	0	0	0	0	2	4	0	0	12	0	4	1	0	0	9	1	2	7	0	1	3	1	0	0	0	1	5	0	2	4	0	298	11	23	10	12	2090	Prokaryota	Bacteria	Actinobacteriota	Actinobacteria	Micrococcales	Micrococcaceae	Renibacterium	NA	NA	Prey
1	1	0	0	1	0	0	1	0	1	0	0	1	1	0	1	0	0	1	6	2	0	0	0	0	0	1	1	1	1	1	2	0	0	1	0	0	1	0	28	1	0	0	0	1	2	0	1	0	0	0	2	0	0	0	0	1	3	0	2	0	2	0	0	0	0	0	0	0	1	1	1	0	0	2	0	1	2	1	0	1	0	0	0	2	1	1	0	0	0	1	0	0	0	4	1	0	0	0	0	0	1	1	0	1	0	0	3	4	1	1	0	0	0	2	7	1	0	0	0	0	1	0	0	0	0	0	1	1	0	0	1	0	1	0	1	0	0	2	1	0	0	0	0	0	1	1	1	0	0	2	0	0	0	1	0	0	0	126	Prokaryota	Bacteria	Actinobacteriota	Actinobacteria	Micrococcales	Micrococcaceae	Rothia	NA	NA	Prey
0	0	0	1	0	0	0	0	0	0	0	0	0	0	0	0	0	0	0	0	0	0	0	0	0	0	0	0	0	0	1	0	0	0	0	0	0	0	0	0	0	0	0	0	0	0	0	0	0	0	0	2	0	1	0	0	0	0	0	0	0	0	0	0	0	0	0	0	0	0	0	0	0	0	0	0	0	0	0	0	0	0	0	0	0	0	0	0	0	0	0	0	0	0	0	0	0	0	0	0	0	0	0	0	0	0	0	0	0	0	0	0	0	0	0	54	0	0	0	0	0	0	0	0	0	0	0	0	0	0	0	0	0	0	0	1	0	0	0	0	0	0	0	0	0	1	0	0	1	0	0	0	0	0	1	0	0	0	63	Prokaryota	Bacteria	Actinobacteriota	Actinobacteria	Micrococcales	Micrococcaceae	Sinomonas	NA	NA	Prey
0	0	0	0	0	0	0	0	0	0	0	0	0	0	0	0	0	0	0	0	0	0	0	0	0	0	0	0	0	0	0	0	0	0	0	0	0	0	0	0	0	0	0	0	0	0	0	0	0	0	0	0	0	0	0	0	0	0	0	0	0	0	0	0	0	0	0	0	0	0	0	0	0	0	0	0	0	0	0	0	0	0	0	0	0	0	0	0	0	0	0	0	0	0	0	0	0	0	0	0	0	2	0	0	0	0	0	0	0	0	0	0	0	0	0	1	1	0	0	0	0	0	0	0	0	0	0	0	0	0	0	0	0	0	0	0	0	0	0	0	0	0	0	0	0	0	0	0	0	0	0	0	0	0	0	0	0	0	4	Prokaryota	Bacteria	Actinobacteriota	Actinobacteria	Micrococcales	Micrococcaceae	Tersicoccus	NA	NA	Prey
0	0	0	0	0	0	0	0	0	0	0	1	0	0	0	0	0	0	0	0	0	0	0	0	0	0	0	0	0	0	0	0	0	0	0	0	0	0	0	0	0	0	0	0	0	1	0	1	0	0	0	1	0	0	0	0	0	0	0	0	0	0	0	0	0	0	0	0	0	0	0	0	0	0	0	0	0	0	0	0	0	0	0	0	0	0	0	0	1	0	0	0	0	0	0	0	1	0	0	0	0	0	0	0	0	0	0	0	1	0	0	0	2	0	0	0	0	0	0	0	0	0	1	0	0	0	1	0	4	0	1	1	0	1	1	0	0	1	0	0	0	0	0	0	0	0	0	0	0	0	1	0	0	1	0	0	0	0	22	Prokaryota	Bacteria	Actinobacteriota	Actinobacteria	Micrococcales	Micrococcaceae	Zhihengliuella	NA	NA	Prey
0	0	0	0	0	0	1	0	0	0	0	0	0	0	0	0	0	0	0	0	0	0	0	0	0	0	0	0	0	0	0	0	0	0	0	0	0	0	0	0	0	0	0	0	0	0	0	0	0	0	0	0	0	0	1	0	0	0	0	0	0	0	0	0	0	0	0	0	0	0	0	0	0	0	0	0	1	0	0	0	0	0	0	0	0	0	0	0	0	0	0	0	1	0	0	0	0	0	0	0	0	0	0	0	0	0	0	0	0	0	1	0	0	0	0	0	0	0	0	0	0	0	0	0	0	0	0	0	1	0	0	0	0	1	0	0	0	0	0	0	0	0	0	0	0	1	0	0	0	0	0	0	0	0	2	0	0	0	10	Prokaryota	Bacteria	Actinobacteriota	Actinobacteria	Micrococcales	Micrococcales_AKAU3644	Micrococcales_AKAU3644_X	NA	NA	Prey
0	0	0	0	0	0	0	0	1	0	1	1	0	0	0	0	0	0	0	0	0	0	0	0	0	0	0	0	0	0	0	0	0	0	0	0	3	3	0	3	2	0	0	0	0	0	2	0	0	2	0	1	0	0	0	0	0	0	0	0	0	0	0	0	0	0	0	0	0	0	0	0	0	0	0	0	0	0	1	0	0	0	0	0	1	0	0	0	0	1	3	0	3	4	2	1	0	0	0	0	0	1	0	2	0	0	0	0	1	0	1	0	0	0	0	0	0	0	0	0	0	0	0	0	0	0	0	0	0	0	0	2	1	0	2	0	2	0	0	0	0	0	0	0	0	0	0	0	2	0	0	1	1	0	0	0	0	0	51	Prokaryota	Bacteria	Actinobacteriota	Actinobacteria	Micrococcales	Micrococcales_X	Luteimicrobium	NA	NA	Prey
82	202	146	47	69	41	16	72	18	42	221	96	23	82	12	15	227	99	29	26	30	48	29	13	26	7	13	27	18	25	71	12	7	9	19	14	72	120	59	23	12	7	24	195	67	233	237	180	35	151	229	446	145	34	24	38	206	21	10	79	114	32	31	19	13	20	10	7	30	18	25	18	5	8	23	10	6	162	360	56	175	56	152	26	354	113	11	11	15	117	104	38	23	41	109	193	147	225	15	11	26	81	6	16	22	24	11	171	364	52	204	14	68	23	195	1746	298	74	75	93	14	93	7	30	32	15	14	7	49	23	105	68	66	230	373	57	269	14	7	42	25	18	56	25	9	239	66	57	315	19	185	97	16	26	148	35	68	26	13991	Prokaryota	Bacteria	Actinobacteriota	Actinobacteria	Micrococcales	Micrococcales_X	Micrococcales_XX	NA	NA	Prey
0	0	2	0	26	1	4	1	1	0	1	0	1	0	3	0	2	1	2	1	0	6	0	3	2	2	0	0	2	0	1	5	4	12	9	11	1	0	0	1	1	0	0	5	6	0	0	0	1	2	3	1	3	4	2	2	2	1	0	26	3	2	0	1	0	9	1	8	8	5	5	1	0	1	0	1	0	0	0	1	0	0	2	1	0	1	1	1	1	1	0	1	2	4	3	8	57	5	35	9	29	2	0	3	3	1	13	1	1	0	1	1	4	3	2	11	5	0	1	1	3	0	1	3	2	0	0	0	2	2	14	1	0	0	1	0	1	1	1	14	0	3	3	0	1	12	0	1	0	1	5	5	1	1	2	1	0	3	509	Prokaryota	Bacteria	Actinobacteriota	Actinobacteria	Micrococcales	Micrococcales_X	Timonella	NA	NA	Prey
1	5	43	1	13	6	3	3	0	0	2	0	0	0	0	2	2	0	1	1	1	0	0	0	1	0	3	1	0	1	3	0	2	1	0	1	1	2	1	0	1	0	0	4	2	5	12	3	0	40	2	7	1	2	0	0	2	2	0	1	0	1	0	1	0	0	1	0	1	0	0	0	0	1	0	0	0	2	2	1	0	1	0	2	1	1	1	0	0	1	0	3	2	2	2	3	12	3	3	0	0	0	1	3	0	0	1	3	8	1	4	1	2	0	1	2	1	0	0	1	0	2	1	3	0	0	0	1	5	2	0	2	1	0	13	1	1	1	0	1	1	0	2	0	0	2	4	1	2	0	9	1	1	0	10	0	1	0	329	Prokaryota	Bacteria	Actinobacteriota	Actinobacteria	Micrococcales	Promicromonosporaceae	Cellulosimicrobium	NA	NA	Prey
1	1	4	8	1	1	1	0	1	0	1	0	0	1	1	1	0	2	0	1	1	30	1	1	0	2	1	0	0	3	0	0	0	2	1	2	0	1	1	2	1	1	1	3	7	2	5	3	1	2	1	2	3	2	0	0	1	0	0	0	2	1	2	1	0	1	0	1	2	0	0	0	1	0	0	0	0	1	3	0	3	0	1	0	0	0	2	0	1	0	2	1	2	8	2	3	4	5	4	4	1	34	2	0	1	0	1	2	4	3	1	5	8	0	2	2	1	4	2	1	3	4	1	2	0	0	0	0	2	1	0	0	0	2	18	0	4	0	0	0	0	0	0	0	0	1	0	1	1	2	1	0	3	0	1	0	0	0	286	Prokaryota	Bacteria	Actinobacteriota	Actinobacteria	Micrococcales	Promicromonosporaceae	Isoptericola	NA	NA	Prey
0	0	1	0	0	0	0	0	0	0	0	0	0	0	0	0	0	0	0	0	0	0	0	0	0	0	0	0	0	0	0	0	0	0	0	0	0	0	0	0	0	0	0	0	0	0	0	0	0	0	0	0	0	0	0	0	0	0	0	0	0	0	0	0	0	0	0	0	0	0	0	0	0	0	0	0	0	0	0	0	0	0	0	0	0	0	0	0	0	0	0	0	0	0	0	0	0	0	0	0	0	1	0	0	0	0	0	0	0	0	0	0	0	0	0	2	0	0	0	0	0	0	0	0	0	0	0	0	0	0	0	0	0	0	0	0	0	0	0	0	0	0	0	0	0	0	0	0	0	0	0	0	0	0	0	0	0	0	4	Prokaryota	Bacteria	Actinobacteriota	Actinobacteria	Micrococcales	Promicromonosporaceae	Isoptericola	NA	NA	Prey
0	0	0	0	0	0	0	0	1	0	0	0	0	0	0	0	0	0	0	0	0	0	0	0	0	0	0	1	0	1	0	1	0	0	0	0	0	0	0	0	0	0	0	0	2	0	0	1	0	0	0	0	0	0	0	0	0	0	0	1	0	0	0	0	0	1	0	0	0	0	0	0	1	0	0	0	0	0	0	0	0	0	0	0	0	0	0	0	0	0	0	0	0	0	0	0	1	0	0	0	0	1	0	0	0	0	0	0	1	0	0	0	0	0	0	0	0	0	0	0	0	0	0	1	0	0	0	1	1	0	0	0	0	0	1	0	0	1	1	0	0	0	0	0	0	0	0	0	0	1	1	0	1	0	1	0	0	0	23	Prokaryota	Bacteria	Actinobacteriota	Actinobacteria	Micrococcales	Promicromonosporaceae	Krasilnikoviella	NA	NA	Prey
2	0	19	0	0	0	0	2	0	2	1	2	0	0	0	0	0	0	0	0	0	0	0	0	0	0	0	0	1	0	0	0	0	0	0	0	0	0	0	1	0	0	0	0	1	0	0	0	0	0	0	2	0	0	0	0	0	0	0	0	0	0	0	0	0	0	0	0	0	0	0	1	0	0	1	0	0	0	0	0	0	1	0	0	0	3	0	0	0	1	0	0	0	0	0	0	0	0	0	0	0	0	0	0	0	0	0	0	0	2	0	1	0	1	2	0	0	0	0	2	0	0	1	0	1	0	0	0	0	0	1	1	0	0	2	0	0	0	1	0	0	0	2	0	0	2	1	0	2	0	0	0	0	0	1	0	1	0	64	Prokaryota	Bacteria	Actinobacteriota	Actinobacteria	Micrococcales	Promicromonosporaceae	Myceligenerans	NA	NA	Prey
0	5	8	0	0	0	0	1	1	0	2	1	0	2	1	1	2	0	0	1	0	0	1	1	0	2	0	0	0	0	3	0	0	1	2	0	0	0	0	0	0	0	5	0	2	1	0	0	3	3	0	2	0	0	2	1	2	0	0	5	0	0	3	1	0	1	0	1	0	1	4	0	0	0	0	0	0	0	0	0	0	0	0	0	0	0	1	1	1	3	0	1	0	0	0	1	16	14	1	0	1	0	1	0	0	3	0	2	0	0	2	0	2	0	3	0	0	7	1	2	0	1	0	0	0	0	0	0	1	1	1	0	2	1	5	0	1	0	0	0	3	0	3	0	1	0	1	2	0	1	1	1	1	0	3	0	10	1	176	Prokaryota	Bacteria	Actinobacteriota	Actinobacteria	Micrococcales	Promicromonosporaceae	Promicromonospora	NA	NA	Prey
1	2	107	2	3	1	0	2	2	0	2	0	0	1	1	0	0	1	1	0	0	7	1	0	0	0	4	2	2	1	3	0	1	0	0	1	0	1	1	0	0	0	1	2	2	4	1	0	2	1	2	4	1	0	1	1	0	1	0	1	0	1	1	0	0	0	0	0	0	1	1	1	1	0	0	0	1	0	0	0	1	2	0	0	1	1	0	0	2	1	2	1	0	1	2	1	2	7	0	0	0	5	0	1	0	0	1	1	0	0	1	1	1	0	1	0	2	0	0	1	0	0	0	0	0	1	0	1	1	0	1	1	0	0	12	0	3	0	0	0	0	1	1	2	0	3	0	2	2	3	0	3	0	0	6	0	0	1	264	Prokaryota	Bacteria	Actinobacteriota	Actinobacteria	Micrococcales	Promicromonosporaceae	Promicromonosporaceae_X	NA	NA	Prey
0	0	0	0	0	0	0	0	0	0	0	0	0	0	0	0	0	0	0	0	0	0	0	0	0	0	0	0	0	0	0	0	0	0	0	0	0	0	0	0	0	0	0	0	0	0	0	1	0	0	0	0	0	0	0	0	0	0	0	0	0	0	0	0	0	0	0	0	1	0	0	0	0	0	0	0	0	0	0	0	0	0	0	0	0	0	0	0	1	0	0	0	0	0	0	0	0	0	0	0	0	0	0	0	0	0	0	0	0	0	0	0	0	0	0	0	0	0	0	0	0	0	0	0	0	0	0	0	0	0	0	0	0	0	0	0	0	0	0	0	0	0	0	0	0	0	0	0	0	0	0	0	0	0	1	0	0	0	4	Prokaryota	Bacteria	Actinobacteriota	Actinobacteria	Micrococcales	Promicromonosporaceae	Xylanibacterium	NA	NA	Prey
0	1	1	0	0	0	1	0	0	1	1	0	0	0	0	0	0	0	0	0	1	0	2	1	0	2	0	0	0	0	1	0	0	0	0	0	0	0	0	0	0	0	0	1	2	0	0	0	1	0	0	1	2	0	0	0	0	0	0	1	0	0	0	0	0	0	0	0	0	0	0	0	0	0	0	0	1	0	0	0	0	0	0	0	0	0	1	0	1	0	0	0	0	0	0	1	0	1	2	1	1	2	0	2	0	0	1	0	0	1	1	0	0	0	1	0	0	0	1	0	0	0	0	1	0	1	0	0	1	1	0	1	0	0	4	0	1	0	1	1	0	0	0	1	0	0	0	0	0	0	3	1	3	0	0	4	2	0	64	Prokaryota	Bacteria	Actinobacteriota	Actinobacteria	Micrococcales	Promicromonosporaceae	Xylanimonas	NA	NA	Prey
0	3	5	6	0	0	0	0	0	0	0	0	0	0	0	0	3	0	2	0	0	0	0	2	1	0	0	3	14	2	0	0	1	6	8	3	0	0	1	0	17	18	5	2	0	0	0	0	0	0	0	2	0	0	0	0	24	0	0	8	11	5	1	0	0	1	0	0	2	2	4	0	0	0	0	0	0	0	0	0	0	0	0	0	0	1	0	0	0	3	1	0	0	0	0	0	1	0	1	0	0	0	0	0	0	0	0	0	0	0	0	0	0	0	0	58	1	1	0	0	0	1	0	0	0	0	0	0	0	0	0	0	1	1	0	1	1	0	0	5	0	1	1	0	0	0	0	0	1	1	0	0	0	0	0	0	0	0	243	Prokaryota	Bacteria	Actinobacteriota	Actinobacteria	Micrococcales	Rarobacteraceae	Rarobacter	NA	NA	Prey
0	0	0	0	0	0	0	0	0	0	0	0	0	0	0	0	0	0	0	0	0	0	0	0	0	0	0	0	0	0	0	0	0	0	0	0	0	0	0	0	0	0	0	1	1	0	0	0	0	1	0	0	0	0	0	0	0	1	0	0	0	0	0	0	0	0	0	0	0	0	0	0	0	0	0	0	0	0	0	0	1	0	0	0	4	1	0	0	0	0	0	0	0	0	0	0	0	0	0	0	0	0	0	0	0	0	0	0	0	0	0	0	0	0	0	0	0	0	0	0	0	0	0	0	0	0	0	0	0	0	1	0	0	1	0	0	0	0	0	0	0	0	0	0	0	1	0	0	0	0	0	0	0	0	0	0	0	0	13	Prokaryota	Bacteria	Actinobacteriota	Actinobacteria	Micrococcales	Ruaniaceae	Haloactinobacterium	NA	NA	Prey
3	13	4	3	1	0	0	3	0	2	7	3	3	0	1	0	7	2	1	0	3	21	1	0	3	0	1	0	0	0	2	0	0	0	0	7	6	2	1	1	0	0	0	5	7	13	4	3	1	3	8	27	9	0	2	1	13	1	0	5	5	2	0	1	2	0	1	0	0	0	1	1	0	0	0	1	0	21	14	3	63	21	51	5	22	5	1	0	1	2	10	1	0	1	6	3	6	10	0	1	5	24	1	0	1	1	0	2	12	3	4	1	1	1	3	4	5	23	7	2	0	6	0	3	2	0	1	0	4	1	6	2	1	6	21	5	5	1	0	1	0	0	0	1	0	19	5	0	101	0	7	4	2	2	4	2	3	2	781	Prokaryota	Bacteria	Actinobacteriota	Actinobacteria	Micrococcales	Sanguibacteraceae	Sanguibacter-Flavimobilis	NA	NA	Prey
0	1	0	1	0	1	0	1	1	0	0	0	0	0	0	0	0	0	0	0	0	1	0	0	0	0	0	0	0	0	1	0	1	0	0	0	0	0	0	0	0	0	0	1	0	0	0	0	0	0	0	0	0	2	0	0	1	0	0	0	0	0	1	0	0	0	0	0	0	0	0	2	0	1	0	0	0	0	1	0	0	0	0	0	0	1	0	0	0	0	0	1	0	0	0	0	0	1	0	0	0	0	0	0	0	0	0	0	0	2	2	1	0	0	0	0	0	0	0	1	0	0	0	0	0	0	0	0	1	0	0	0	0	0	0	0	0	0	0	0	0	0	0	0	0	0	0	0	0	0	1	0	0	0	0	2	3	0	33	Prokaryota	Bacteria	Actinobacteriota	Actinobacteria	Micromonosporales	Micromonosporaceae	Actinocatenispora	NA	NA	Prey
1496	8591	1833	49	22	107	124	2519	80	3237	334	98	19	18	14	261	1369	246	54	31	13	36	14	15	100	10	10	16	9	329	1566	43	10	66	96	266	892	1951	795	919	258	108	68	1983	277	6272	6961	12257	1174	9095	11299	3578	1039	36	262	501	4380	67	6	76	878	1140	86	23	6	12	33	13	69	14	330	83	2	11	8	2	12	8	163	0	21	342	73	18	12	123	7	13	24	142	88	110	105	1053	311	1263	687	1867	104	41	80	31	7	10	66	89	11	320	2248	919	674	28	105	12	3997	264	941	829	936	1975	13	1175	94	82	13	44	4	14	631	223	1278	1339	937	1106	6127	3042	1888	72	45	768	12	19	81	97	3	49	326	55	4413	119	1629	1462	10	82	653	38	335	214	138686	Prokaryota	Bacteria	Actinobacteriota	Actinobacteria	Micromonosporales	Micromonosporaceae	Actinoplanes	NA	NA	Prey
0	0	0	0	0	1	0	0	0	0	0	0	0	0	0	0	0	0	0	0	0	0	0	0	0	0	0	0	1	0	0	0	0	0	0	0	5	0	0	0	0	0	0	1	0	40	7	10	0	0	1	0	1	0	0	0	0	0	0	0	0	0	0	0	0	0	0	0	0	0	0	0	0	0	0	0	0	0	0	0	0	0	0	0	0	0	0	0	0	0	0	0	0	0	0	0	0	0	0	0	0	0	0	0	0	0	0	0	0	1	0	0	0	0	0	0	1	1	0	0	0	0	0	0	0	1	0	0	0	0	0	2	0	2	66	0	0	0	0	0	0	0	0	0	0	0	0	0	0	0	0	1	0	0	0	0	0	0	142	Prokaryota	Bacteria	Actinobacteriota	Actinobacteria	Micromonosporales	Micromonosporaceae	Allocatelliglobosispora	NA	NA	Prey
377	1988	58	2	2	4	35	64	11	68	62	4	3	0	5	30	417	59	33	11	0	3	1	2	10	5	0	1	1	62	263	6	8	16	2	76	75	328	262	80	19	100	14	200	47	427	348	416	122	575	2063	818	542	1	111	133	399	1	0	22	72	41	33	2	0	0	1	0	47	13	66	1	0	2	2	0	1	0	3	0	1	6	1	4	6	9	0	2	0	23	13	1	25	27	149	3462	79	176	102	78	36	1	1	0	10	13	3	188	255	143	79	6	4	0	417	106	434	240	47	754	0	413	7	59	6	25	3	5	209	9	136	157	106	819	309	323	374	13	9	43	5	5	63	9	1	15	100	16	77	49	1856	763	0	10	402	8	37	99	24517	Prokaryota	Bacteria	Actinobacteriota	Actinobacteria	Micromonosporales	Micromonosporaceae	Asanoa	NA	NA	Prey
35	116	1	3	0	4	0	1	3	1	2	0	0	0	2	1	17	2	3	1	0	0	0	0	0	0	0	0	0	2	3	2	1	0	1	4	9	61	19	1	0	6	9	376	88	64	69	71	13	348	512	166	26	1	54	42	34	0	0	2	12	0	0	0	1	2	4	0	26	1	10	4	0	1	1	1	0	0	1	0	0	0	0	1	0	0	0	0	1	1	5	1	1	7	8	186	157	2	7	0	4	0	8	0	0	1	0	18	286	33	0	0	0	0	2	6	28	9	66	56	3	2	0	0	2	3	0	0	0	2	0	14	12	727	242	123	128	3	0	7	0	1	29	1	0	0	4	6	0	4	448	2	2	0	23	0	2	49	4973	Prokaryota	Bacteria	Actinobacteriota	Actinobacteria	Micromonosporales	Micromonosporaceae	Catellatospora	NA	NA	Prey
0	0	0	0	0	0	0	0	0	0	0	0	0	0	0	0	0	0	0	0	0	0	0	0	0	0	0	0	0	0	0	0	0	0	0	0	0	0	0	0	0	0	0	0	0	2	1	11	0	5	0	0	0	0	0	0	0	0	0	0	0	0	0	0	0	0	0	0	0	0	0	0	0	0	0	0	0	0	0	0	0	0	0	0	0	0	0	0	0	0	0	0	0	0	0	0	0	1	0	0	0	0	0	0	0	0	0	0	0	0	0	0	0	0	0	0	1	0	0	0	0	0	0	0	0	0	0	0	0	0	0	0	0	1	3	0	0	0	0	0	0	0	0	0	0	0	0	0	0	0	0	0	0	0	1	0	0	0	26	Prokaryota	Bacteria	Actinobacteriota	Actinobacteria	Micromonosporales	Micromonosporaceae	Catelliglobosispora	NA	NA	Prey
9	52	7	1	0	1	0	4	0	9	1	0	1	0	0	0	2	2	0	0	0	0	0	1	0	0	0	0	1	0	9	0	1	0	2	0	0	6	9	12	3	0	0	8	2	18	17	32	0	51	28	17	5	0	3	5	16	0	0	0	3	7	2	0	1	0	0	0	0	0	0	0	0	0	1	0	0	0	0	0	0	2	0	0	0	1	1	0	0	0	1	1	1	1	6	7	2	15	0	1	1	0	0	1	0	0	0	1	25	11	4	1	0	1	24	0	2	6	1	21	1	4	1	2	0	2	0	1	1	3	4	7	7	5	34	16	11	0	0	2	1	0	1	1	0	0	0	2	2	1	14	30	1	3	5	0	3	0	652	Prokaryota	Bacteria	Actinobacteriota	Actinobacteria	Micromonosporales	Micromonosporaceae	Catenuloplanes	NA	NA	Prey
0	4	0	0	0	0	1	0	0	0	0	0	0	0	0	0	0	0	1	0	0	0	0	0	0	0	0	0	0	0	0	0	0	0	0	0	1	0	2	0	0	0	0	0	0	0	6	33	1	4	21	0	2	0	0	0	13	0	0	0	0	0	0	0	0	0	0	0	0	0	0	0	0	0	0	0	0	0	0	0	0	0	0	0	0	0	0	0	1	1	0	0	0	0	1	1	0	0	0	0	0	0	0	0	0	0	0	1	0	2	0	0	0	0	1	0	0	0	0	1	0	0	0	0	0	0	0	0	0	0	0	2	0	0	2	0	0	0	0	0	0	0	0	0	0	0	0	1	0	0	2	2	0	0	0	0	0	0	107	Prokaryota	Bacteria	Actinobacteriota	Actinobacteria	Micromonosporales	Micromonosporaceae	Couchioplanes	NA	NA	Prey
4030	10890	172	0	2	8	160	544	72	85	90	16	7	1	8	60	15	17	6	2	0	3	0	4	26	0	1	5	1	345	1372	27	6	120	41	118	1065	2095	4284	640	104	426	32	417	121	1315	5348	2482	803	5408	18730	2611	1086	17	758	254	4138	31	0	124	1065	366	32	0	0	2	0	4	57	53	432	4	0	1	0	1	2	0	2	0	0	6	1	1	5	8	0	2	1	95	13	2	7	1	10	14151	335	591	11	19	89	0	0	1	40	3	5	986	1169	490	278	7	11	3	671	666	1993	2218	251	8222	2	2643	18	313	0	1	4	0	848	30	496	1913	888	1478	2681	3734	1549	108	5	254	54	2	117	5	0	40	144	29	266	7	6520	1545	0	56	1315	16	87	295	132389	Prokaryota	Bacteria	Actinobacteriota	Actinobacteria	Micromonosporales	Micromonosporaceae	Dactylosporangium	NA	NA	Prey
6	38	5	1	1	0	0	4	0	2	7	0	0	0	0	2	4	4	0	0	1	0	0	0	1	0	0	0	3	5	7	1	0	0	0	5	35	8	8	13	5	9	1	9	2	84	28	36	2	59	46	20	3	1	3	6	64	1	0	4	7	12	0	0	0	0	1	0	1	1	3	1	0	0	0	0	0	0	0	0	0	0	0	0	0	0	0	0	0	0	0	1	0	0	2	3	2	13	7	0	1	0	0	1	0	2	1	2	11	9	4	2	0	0	54	0	26	2	9	4	0	7	0	1	0	1	0	0	10	1	6	31	21	3	44	29	11	1	1	3	0	0	0	0	0	0	1	0	1	2	7	6	0	0	4	0	0	1	918	Prokaryota	Bacteria	Actinobacteriota	Actinobacteria	Micromonosporales	Micromonosporaceae	Hamadaea	NA	NA	Prey
194	981	18	1	1	4	9	82	11	12	23	2	1	1	2	25	11	9	2	3	0	1	1	1	10	0	0	1	0	19	127	3	3	13	4	12	95	219	284	36	24	3	1	83	16	124	152	292	57	468	2764	232	104	0	56	25	569	2	0	7	95	32	8	0	0	2	1	1	1	3	4	2	0	0	0	0	0	0	1	0	1	0	2	0	0	1	0	0	1	9	9	1	1	21	12	1075	42	135	3	0	7	2	0	0	7	3	0	83	214	234	249	0	1	0	98	80	122	178	22	411	0	208	4	19	4	1	0	1	59	11	62	133	64	97	301	252	148	4	0	26	5	2	46	3	0	1	12	3	43	4	351	81	0	12	110	6	26	22	12495	Prokaryota	Bacteria	Actinobacteriota	Actinobacteria	Micromonosporales	Micromonosporaceae	Krasilnikovia	NA	NA	Prey
32	15	0	5	1	0	1	4	3	0	2	4	0	0	4	0	7	1	1	3	1	0	3	1	1	0	0	4	4	2	5	1	1	30	13	1	2	14	1	4	47	12	1	7	0	39	39	74	1	164	3	4	0	3	1	1	13	0	0	4	10	15	6	0	2	0	1	0	2	2	1	0	0	1	2	1	1	0	0	1	0	7	3	0	0	1	1	1	0	2	0	2	0	1	1	10	2	27	1	3	2	2	0	7	0	0	0	2	134	4	3	2	0	14	4	0	2	18	6	49	0	6	0	2	0	0	0	0	2	1	1	5	5	2	60	10	1	6	1	5	3	1	2	1	0	4	3	1	0	1	26	1	0	0	11	0	4	3	1108	Prokaryota	Bacteria	Actinobacteriota	Actinobacteria	Micromonosporales	Micromonosporaceae	Longispora	NA	NA	Prey
583	2828	104	29	46	24	88	49	21	79	44	26	13	20	4	25	380	30	52	33	24	17	19	43	73	27	77	67	13	27	77	48	47	63	97	117	3670	5405	9157	117	50	159	128	253	156	3692	8415	3694	329	10233	10814	593	230	22	467	354	570	71	5	222	108	44	89	41	63	67	38	49	185	90	258	55	11	37	85	10	19	0	18	0	2	18	10	50	3	11	28	74	41	28	21	53	44	313	173	7070	161	108	293	182	215	30	19	11	30	38	38	45	2970	2019	109	76	132	30	518	1163	4644	1471	139	1247	6	116	15	36	35	31	9	58	113	31	253	3752	1078	435	3644	2318	191	119	26	113	72	52	149	45	20	4	86	148	54	26	4583	185	10	50	51	47	84	1066	108125	Prokaryota	Bacteria	Actinobacteriota	Actinobacteria	Micromonosporales	Micromonosporaceae	Luedemannella	NA	NA	Prey
367	2626	320	65	194	411	152	256	38	150	112	34	19	18	8	41	613	82	101	56	17	16	8	18	77	11	10	29	7	100	325	43	8	63	32	121	608	986	1966	272	73	205	197	942	212	453	1521	719	704	11137	16165	1153	346	44	600	283	1799	64	10	104	1645	589	68	16	12	95	94	29	94	38	148	22	9	7	25	5	110	2	2	0	3	4	5	4	3	9	8	16	11	15	293	25	128	103	489	1578	397	218	57	192	106	21	12	37	211	79	11	173	1044	669	1057	26	43	13	434	265	903	614	234	693	27	448	68	128	22	81	3	33	151	61	203	726	637	1684	685	1915	751	94	27	147	53	97	271	24	18	5	61	44	3389	135	1654	286	13	1442	184	55	55	218	76219	Prokaryota	Bacteria	Actinobacteriota	Actinobacteria	Micromonosporales	Micromonosporaceae	Micromonospora	NA	NA	Prey
5113	19267	1677	81	52	218	1303	2466	251	2137	1324	231	73	47	28	501	10344	1298	880	372	26	148	20	90	264	40	27	93	53	378	2334	138	45	370	146	1496	3873	5526	6968	2129	540	1611	565	3205	896	6209	9166	10465	4840	40456	87611	5791	1804	87	2277	1678	8876	365	21	391	3708	1107	580	71	31	62	75	61	575	229	2537	158	13	25	43	21	64	1	27	2	5	77	22	75	7	33	30	91	83	177	497	145	1033	1190	5694	11858	1255	2387	780	683	355	85	24	36	221	310	46	1371	5708	5662	3707	120	412	14	5395	1435	5566	3485	1160	8604	45	2819	202	728	116	787	17	64	1112	281	1274	4145	2463	9104	9137	7305	2992	452	235	710	159	59	833	271	19	34	667	378	2639	1382	7431	1937	23	629	1280	214	488	1338	401678	Prokaryota	Bacteria	Actinobacteriota	Actinobacteria	Micromonosporales	Micromonosporaceae	Micromonosporaceae_X	NA	NA	Prey
134	551	45	5	1	4	11	70	3	20	21	0	1	1	2	15	99	27	0	2	0	3	0	2	13	3	1	0	2	7	78	18	2	3	5	11	89	234	268	12	4	8	6	109	14	413	301	265	73	456	2590	252	59	6	79	53	675	2	0	5	53	24	6	0	0	2	2	3	17	5	17	4	0	1	0	0	0	0	4	0	0	3	0	1	0	0	0	0	0	6	1	3	9	25	31	1129	34	53	5	14	12	0	0	0	13	8	3	14	362	269	296	3	0	0	145	174	463	147	19	218	0	66	21	5	1	3	1	0	18	20	67	150	59	475	580	270	97	22	4	14	1	3	33	6	1	0	4	3	32	3	798	32	0	10	13	12	8	104	13667	Prokaryota	Bacteria	Actinobacteriota	Actinobacteria	Micromonosporales	Micromonosporaceae	Phytohabitans	NA	NA	Prey
0	0	0	0	1	0	0	0	0	0	0	0	0	1	0	1	0	0	0	0	0	0	0	1	0	0	0	0	0	0	1	1	0	0	0	1	0	0	0	0	0	0	0	0	0	0	0	0	0	0	0	0	1	0	0	1	1	0	0	0	0	0	0	1	0	0	0	0	0	0	0	0	0	0	0	0	0	0	0	0	0	0	0	0	0	0	0	0	0	0	0	0	0	0	0	0	1	0	0	0	0	0	0	0	0	0	0	0	0	0	0	0	0	0	0	0	0	0	0	0	0	0	0	0	0	0	0	0	0	0	0	0	0	0	0	0	0	0	0	1	1	0	0	1	0	0	0	0	0	0	0	0	0	0	0	0	0	0	15	Prokaryota	Bacteria	Actinobacteriota	Actinobacteria	Micromonosporales	Micromonosporaceae	Phytomonospora	NA	NA	Prey
7	18	1	21	0	5	13	6	24	2	2	8	1	4	3	2	5	6	3	8	10	9	11	7	3	7	1	20	16	13	34	7	0	2	8	1	4	30	58	24	0	0	1	3	14	9	10	2	1	27	930	17	6	3	16	11	11	6	1	15	15	5	1	10	18	3	2	29	0	2	2	28	10	19	16	5	39	0	0	0	0	1	0	0	0	0	8	1	2	5	2	3	0	2	0	30	0	11	6	4	3	39	12	11	1	1	0	1	4	4	8	23	4	1	11	2	13	59	5	18	12	43	5	4	13	2	9	2	25	0	11	8	58	1	7	8	15	5	1	5	2	3	4	1	0	3	6	0	5	1	9	68	6	2	3	8	4	35	2380	Prokaryota	Bacteria	Actinobacteriota	Actinobacteria	Micromonosporales	Micromonosporaceae	Pilimelia	NA	NA	Prey
3	2	0	0	0	0	5	4	0	0	0	0	0	0	0	0	0	0	0	0	0	0	0	0	0	0	0	0	0	0	0	0	0	0	0	0	152	11	10	2	1	0	1	3	0	23	31	6	5	14	7	0	4	1	1	4	9	0	0	1	15	0	0	0	0	0	0	0	0	0	0	0	0	0	0	1	1	0	0	0	0	0	0	0	0	0	0	0	0	0	0	0	0	0	0	3	3	10	0	0	0	0	1	0	0	0	0	12	16	0	18	0	0	0	8	6	0	1	0	7	0	1	0	0	0	0	0	0	0	0	0	40	2	0	36	3	5	1	0	0	0	0	0	0	0	0	0	2	0	0	6	0	0	0	13	0	1	0	512	Prokaryota	Bacteria	Actinobacteriota	Actinobacteria	Micromonosporales	Micromonosporaceae	Planosporangium	NA	NA	Prey
95	310	27	3	0	6	89	36	4	22	79	14	0	4	1	5	308	65	60	28	2	11	1	64	9	0	1	0	0	5	43	1	1	3	2	54	5	32	45	15	7	5	41	26	10	20	17	18	151	170	1393	100	33	1	15	18	113	13	1	2	12	6	12	1	0	1	4	4	3	1	4	2	0	0	0	0	4	0	0	0	0	0	0	0	0	0	1	3	1	5	14	6	62	13	247	133	10	42	5	3	11	3	0	0	0	5	1	25	87	77	7	3	8	0	41	9	26	48	19	142	2	85	6	35	2	32	1	2	24	5	16	15	11	87	28	110	45	3	0	10	1	1	9	8	0	0	27	12	5	62	70	12	1	17	36	3	18	12	5528	Prokaryota	Bacteria	Actinobacteriota	Actinobacteria	Micromonosporales	Micromonosporaceae	Plantactinospora	NA	NA	Prey
4	1	0	0	0	0	0	0	0	0	0	1	0	0	0	0	0	0	0	0	0	0	0	0	0	0	0	0	0	0	2	0	0	0	0	0	3	0	0	0	0	0	0	1	0	0	0	0	2	3	0	1	2	0	0	0	2	0	0	0	0	0	0	0	0	0	0	0	0	0	0	0	0	0	0	0	0	0	0	0	0	0	0	0	0	0	0	0	0	0	0	0	0	0	0	9	0	0	0	0	0	0	0	0	0	0	0	0	2	1	0	0	0	0	0	0	0	0	0	3	0	1	0	0	0	0	0	0	2	0	0	0	0	0	0	1	1	0	0	0	0	0	0	0	0	0	0	0	1	0	2	1	0	0	1	0	0	0	47	Prokaryota	Bacteria	Actinobacteriota	Actinobacteria	Micromonosporales	Micromonosporaceae	Polymorphospora	NA	NA	Prey
139	363	22	1	0	2	8	8	2	4	9	1	0	1	0	9	83	12	4	8	0	0	0	0	0	0	0	0	0	0	17	0	0	1	0	11	12	43	58	17	1	1	3	46	6	295	413	808	121	999	2387	62	21	0	21	9	112	0	0	0	1	8	2	0	0	0	0	0	4	7	22	0	0	0	0	1	0	0	0	0	0	0	0	1	0	2	0	0	0	0	3	2	16	3	44	88	27	49	5	3	2	1	0	0	1	1	0	6	53	100	10	1	5	0	153	6	71	66	8	301	2	28	0	5	0	6	0	0	4	3	11	26	10	196	319	183	67	6	0	15	2	0	6	4	1	0	3	1	13	9	78	7	0	1	3	0	4	16	8242	Prokaryota	Bacteria	Actinobacteriota	Actinobacteria	Micromonosporales	Micromonosporaceae	Pseudosporangium	NA	NA	Prey
2	0	0	0	0	0	0	0	0	0	0	0	0	0	0	0	0	0	0	0	0	0	0	0	0	0	0	0	0	0	0	0	0	0	0	0	0	0	0	0	0	0	0	0	0	175	19	252	0	8	0	0	0	0	0	0	0	0	0	0	0	0	1	0	0	0	0	0	1	0	0	0	0	0	0	0	0	0	0	0	0	0	0	2	0	0	0	0	0	0	0	0	0	0	0	1	0	0	0	0	0	0	0	0	0	0	0	0	18	0	0	0	0	0	0	0	0	0	0	4	0	0	0	0	0	0	0	0	0	0	0	0	0	0	61	0	0	0	0	0	0	0	0	0	0	0	0	0	0	0	1	0	0	0	0	0	0	0	545	Prokaryota	Bacteria	Actinobacteriota	Actinobacteria	Micromonosporales	Micromonosporaceae	Rhizocola	NA	NA	Prey
3	4	1	0	0	0	0	0	0	0	0	0	0	0	0	0	1	0	0	0	0	0	0	0	0	0	0	5	0	0	0	0	0	26	0	57	2	6	37	246	70	345	29	1	1	2	0	1	4	0	8	3	0	0	43	75	65	43	0	4	380	51	0	0	0	0	0	6	10	20	48	1	0	0	0	0	3	0	0	0	0	0	0	0	0	0	0	0	0	0	0	0	0	0	0	1	0	0	0	0	9	0	0	0	4	0	0	0	0	1	0	0	0	0	2	0	0	0	0	2	0	0	0	0	0	0	0	1	1	0	12	0	140	98	1	0	4	8	0	7	0	0	2	0	0	0	0	0	0	0	2	0	0	66	0	0	0	0	1962	Prokaryota	Bacteria	Actinobacteriota	Actinobacteria	Micromonosporales	Micromonosporaceae	Rugosimonospora	NA	NA	Prey
62	43	1	1	0	0	3	5	1	4	7	3	2	1	0	2	96	3	1	0	0	1	1	0	1	0	0	0	0	0	1	0	4	3	0	16	4	22	37	12	3	3	0	7	1	15	11	16	77	65	26	30	4	0	8	8	41	0	0	2	12	11	4	3	2	0	0	2	0	2	4	0	0	1	2	0	1	0	1	0	0	0	0	0	0	0	2	10	0	1	31	0	24	15	16	35	2	4	3	2	0	15	1	11	2	0	0	0	7	14	3	0	2	4	18	10	24	8	4	81	0	5	5	1	0	3	1	0	0	2	2	7	8	47	73	50	9	2	1	3	1	0	0	5	0	0	0	1	8	17	31	1	14	0	2	0	13	6	1366	Prokaryota	Bacteria	Actinobacteriota	Actinobacteria	Micromonosporales	Micromonosporaceae	Salinispora	NA	NA	Prey
5	121	0	0	0	0	0	0	0	0	0	0	0	0	0	0	1	0	0	0	0	0	0	0	0	0	0	0	0	0	0	0	0	0	0	0	3	0	3	0	0	2	0	4	1	5	3	4	1	3	1	7	7	0	0	0	8	0	0	0	0	0	0	0	0	0	0	0	0	0	0	0	0	0	0	0	0	0	2	0	0	0	0	0	0	0	0	0	0	0	2	0	0	0	0	3	1	0	0	0	0	0	0	0	0	0	0	4	7	1	1	0	0	0	57	0	0	0	1	9	0	0	0	0	0	0	0	0	0	0	0	2	0	7	3	3	6	0	0	5	0	0	0	1	0	0	0	0	15	0	2	1	0	0	2	0	0	3	317	Prokaryota	Bacteria	Actinobacteriota	Actinobacteria	Micromonosporales	Micromonosporaceae	Spirilliplanes	NA	NA	Prey
0	4	11	0	2	11	0	0	0	0	0	0	0	0	0	0	4	0	0	0	0	0	0	0	0	0	1	6	6	4	0	0	1	5	5	2	1	0	0	2	2	0	1	2	0	0	0	0	0	0	0	0	0	0	1	0	7	0	0	17	3	14	1	0	0	6	1	0	2	0	1	0	0	0	0	0	0	0	0	0	0	0	0	0	0	0	0	1	1	1	0	0	0	0	0	1	2	1	0	0	0	0	0	1	0	0	0	0	1	0	1	0	0	0	0	1	1	1	0	0	0	0	1	0	0	0	0	0	5	2	0	0	0	1	0	0	1	2	0	8	0	3	0	0	0	1	0	0	0	0	0	0	0	0	0	0	0	0	160	Prokaryota	Bacteria	Actinobacteriota	Actinobacteria	Micromonosporales	Micromonosporaceae	Stackebrandtia	NA	NA	Prey
1	145	0	0	0	0	0	10	0	1	0	1	1	0	0	1	1	0	0	0	0	0	0	0	1	0	0	0	0	3	11	0	0	1	2	1	42	84	185	21	2	1	0	51	3	8	9	20	5	131	136	47	2	0	70	33	24	0	0	0	2	19	0	0	0	0	0	0	5	0	1	2	0	0	0	0	0	0	0	0	0	1	0	0	0	0	0	0	0	0	0	0	0	0	1	18	9	6	0	0	1	0	0	0	1	0	0	6	46	17	4	0	0	0	19	1	45	13	6	9	0	15	0	1	0	0	1	1	13	0	8	70	164	55	10	22	21	17	0	1	1	0	8	2	0	1	5	1	5	0	57	25	0	0	4	0	5	6	1805	Prokaryota	Bacteria	Actinobacteriota	Actinobacteria	Micromonosporales	Micromonosporaceae	Verrucosispora	NA	NA	Prey
37	30	0	0	0	0	0	1	0	0	0	0	0	0	0	0	0	0	1	0	0	0	0	0	0	0	0	0	0	0	5	0	0	1	0	1	55	1	7	0	1	1	1	1	0	18	36	88	2	40	136	4	1	1	3	1	7	0	0	0	0	0	1	0	0	0	0	0	0	0	0	0	0	0	0	0	0	0	0	0	0	0	0	0	0	0	1	0	0	0	0	0	0	0	0	13	0	1	0	0	0	0	0	0	0	1	0	0	6	2	0	0	0	0	3	6	2	1	0	42	0	4	0	2	0	0	0	0	2	0	1	2	1	6	117	16	4	0	0	0	0	0	1	1	0	0	2	0	0	0	8	3	0	0	2	0	0	2	733	Prokaryota	Bacteria	Actinobacteriota	Actinobacteria	Micromonosporales	Micromonosporaceae	Virgisporangium	NA	NA	Prey
0	0	0	0	0	0	0	0	0	0	0	0	0	0	0	0	0	0	0	0	0	0	0	0	0	0	0	0	0	0	0	0	0	0	0	0	0	0	0	1	0	0	0	0	0	0	0	0	0	0	0	0	0	0	0	0	2	0	0	0	1	0	0	0	0	0	0	0	0	0	0	0	0	0	0	0	0	0	0	0	0	0	0	0	0	0	0	0	0	0	0	0	0	0	0	0	0	0	0	0	0	0	0	0	0	0	0	0	0	0	0	0	0	0	0	0	0	0	0	0	0	0	0	0	0	0	0	0	0	0	0	0	0	0	0	0	0	0	0	0	0	0	0	0	0	0	0	0	0	0	0	0	1	0	0	0	0	0	5	Prokaryota	Bacteria	Actinobacteriota	Actinobacteria	Micromonosporales	Micromonosporaceae	Virgisporangium	NA	NA	Prey
29	771	172	1	2	1	8	87	16	4	5	1	0	2	0	7	6	6	1	2	2	1	0	0	16	9	10	9	4	13	37	6	1	7	4	9	50	174	68	11	10	13	25	231	82	1028	801	2259	258	1217	362	301	158	7	23	40	1043	10	1	21	175	19	1	1	3	2	4	4	5	8	8	0	0	0	0	1	0	0	6	0	0	11	4	1	0	0	5	16	9	17	10	7	0	71	26	24	31	104	34	20	31	0	6	0	0	1	0	57	52	52	93	20	52	1	635	5	140	37	90	66	0	73	1	0	2	3	0	18	16	14	97	156	21	283	991	99	181	9	8	115	6	13	7	3	0	0	2	50	311	0	121	62	0	14	56	4	8	25	14176	Prokaryota	Bacteria	Actinobacteriota	Actinobacteria	Micromonosporales	Micromonosporaceae	Wangella	NA	NA	Prey
162	809	28	0	0	6	6	116	5	18	30	6	0	1	1	9	8	14	1	0	0	0	0	1	8	0	0	0	1	49	203	1	2	6	10	11	5	70	59	69	42	2	0	75	17	14	8	37	25	493	38	269	69	1	15	14	190	0	1	4	21	1	7	4	2	1	1	1	0	0	5	8	0	0	2	0	2	0	0	0	0	1	0	0	0	0	2	0	2	7	2	9	2	32	20	447	15	111	6	6	7	0	1	0	13	2	0	69	367	91	126	5	3	0	54	25	97	32	18	220	0	137	3	17	2	0	0	0	74	19	88	8	61	38	9	228	134	6	2	9	0	2	5	11	0	0	7	1	42	0	159	52	0	17	57	5	22	11	6102	Prokaryota	Bacteria	Actinobacteriota	Actinobacteria	Micromonosporales	Micromonosporaceae	Xiangella	NA	NA	Prey
1	0	0	0	0	0	0	0	0	0	0	0	0	0	0	0	0	0	0	0	0	0	0	0	0	0	0	0	0	0	0	0	0	0	0	0	0	0	0	0	0	0	0	0	0	0	0	0	0	0	0	0	0	0	0	0	1	0	1	2	0	0	0	0	0	0	0	0	0	0	0	0	0	0	0	0	0	0	0	0	0	0	0	0	0	0	0	0	0	0	0	0	0	0	0	0	0	0	0	0	0	0	0	0	0	0	0	0	0	0	0	0	0	0	0	0	0	0	1	0	0	0	0	0	0	0	1	0	0	0	0	0	0	0	0	0	0	1	0	0	0	0	0	0	0	0	0	0	0	0	0	0	0	0	1	0	0	0	9	Prokaryota	Bacteria	Actinobacteriota	Actinobacteria	Nitriliruptorales	Nitriliruptoraceae	Egicoccus	NA	NA	Prey
0	0	1	1	1	0	1	0	1	0	0	0	1	2	0	0	2	0	0	0	0	3	1	0	1	0	0	3	0	0	0	1	0	0	1	1	0	0	0	0	1	0	2	1	0	0	0	2	0	0	0	0	0	0	0	0	1	1	1	0	1	0	0	1	0	1	0	0	0	0	2	0	1	0	0	0	0	0	0	0	0	1	1	0	1	0	1	0	1	1	0	0	0	1	1	0	1	0	1	0	0	4	1	0	2	1	0	1	0	1	1	0	1	0	0	1	0	0	0	1	1	1	0	0	0	0	0	0	0	0	0	0	1	0	0	0	0	0	2	1	0	0	1	0	1	0	1	1	0	1	0	2	2	0	3	0	0	1	79	Prokaryota	Bacteria	Actinobacteriota	Actinobacteria	Nitriliruptorales	Nitriliruptoraceae	Nitriliruptoraceae_X	NA	NA	Prey
1	4	0	4	2	3	1	3	0	0	0	0	0	0	1	1	0	0	2	0	0	1	2	1	1	0	1	1	1	0	1	1	0	0	0	0	0	0	0	0	0	0	0	1	0	0	0	1	0	2	0	0	0	1	2	1	3	1	0	0	0	1	0	1	1	1	1	1	1	1	2	6	0	0	0	0	1	0	0	0	0	0	0	0	0	0	0	0	0	0	0	1	0	0	1	1	0	0	0	1	1	1	0	1	0	0	0	2	1	0	0	0	1	0	3	2	1	1	0	2	1	1	0	0	2	1	0	1	0	0	1	1	0	0	0	0	0	1	0	0	0	3	0	1	0	0	0	0	0	0	0	0	0	2	1	2	0	0	99	Prokaryota	Bacteria	Actinobacteriota	Actinobacteria	Propionibacteriales	Nocardioidaceae	Actinopolymorpha	NA	NA	Prey
8	52	12	13	13	13	9	40	5	6	9	9	3	4	11	3	5	58	1	2	8	7	9	11	2	1	1	11	8	11	15	4	0	3	6	16	1	2	9	2	3	3	8	47	35	177	63	175	3	21	22	160	139	26	4	4	22	5	2	8	16	11	8	2	2	6	3	1	4	0	3	21	0	8	5	2	5	94	32	0	4	12	2	2	17	34	5	1	4	20	185	7	5	10	19	54	56	88	4	4	5	7	11	6	2	5	6	59	33	3	30	7	5	9	383	39	37	41	28	12	2	11	4	2	5	1	1	5	7	5	43	1	10	65	426	5	182	2	4	21	1	6	1	2	0	11	34	2	623	1	58	6	2	5	36	6	10	19	4439	Prokaryota	Bacteria	Actinobacteriota	Actinobacteria	Propionibacteriales	Nocardioidaceae	Aeromicrobium	NA	NA	Prey
0	0	0	2	0	0	0	0	0	0	0	0	0	0	0	0	0	0	1	0	0	0	0	0	0	0	1	0	0	0	0	0	0	0	0	0	0	0	0	0	0	0	0	0	0	0	0	0	0	0	0	0	0	0	0	0	0	0	0	0	0	0	0	1	0	0	0	0	0	0	0	0	0	0	0	0	0	0	0	0	0	0	0	0	0	0	0	0	0	0	0	0	0	0	0	0	0	0	0	0	0	0	0	0	0	0	0	0	0	0	0	0	0	0	0	0	0	0	0	0	0	0	0	0	0	0	0	0	0	0	0	0	0	0	0	0	0	0	0	0	0	0	0	0	0	0	0	0	0	0	0	0	0	0	0	0	0	0	5	Prokaryota	Bacteria	Actinobacteriota	Actinobacteria	Propionibacteriales	Nocardioidaceae	Flindersiella	NA	NA	Prey
31	288	12	14	18	10	13	9	4	8	25	16	5	5	7	3	2	11	4	3	3	8	7	8	7	1	1	5	1	6	23	2	0	3	4	2	2	7	5	1	2	2	4	31	14	1436	734	1465	13	232	6	24	34	12	7	10	151	8	4	8	2	3	7	1	0	2	2	2	3	0	3	3	2	6	2	2	1	1	3	1	7	1	6	0	0	1	1	0	3	4	3	4	4	7	5	17	23	19	14	3	7	6	0	6	11	10	5	6	19	8	9	4	5	51	50	108	3	24	14	66	4	28	4	11	5	1	3	4	5	6	14	12	5	15	440	25	21	6	4	4	1	3	2	3	1	2	14	3	16	1	105	32	3	5	10	8	40	1	6228	Prokaryota	Bacteria	Actinobacteriota	Actinobacteria	Propionibacteriales	Nocardioidaceae	Kribbella	NA	NA	Prey
180	1989	27	10	8	11	42	535	19	48	110	94	6	8	5	35	36	92	12	10	7	41	61	5	45	13	6	17	26	145	597	19	15	14	11	63	285	379	85	44	84	22	53	2850	852	2960	1424	1293	221	340	204	1563	518	9	141	268	1825	11	53	112	793	54	23	4	0	2	3	7	48	4	22	32	1	5	3	3	8	9	38	0	102	180	48	39	19	113	6	4	19	236	32	49	20	292	139	628	1004	726	34	6	44	25	11	23	10	14	4	412	817	36	63	8	22	2	1029	28	110	103	370	1327	7	550	7	37	8	6	41	13	239	52	1288	848	919	2438	4973	358	2299	101	69	532	2	7	146	26	1	32	1502	102	1535	33	2394	530	26	90	193	67	296	133	51071	Prokaryota	Bacteria	Actinobacteriota	Actinobacteria	Propionibacteriales	Nocardioidaceae	Marmoricola	NA	NA	Prey
1	2	1	4	4	0	1	1	0	1	2	5	1	4	1	2	0	0	1	0	0	1	2	0	1	0	0	0	0	0	5	1	0	0	1	0	0	0	0	0	0	0	0	0	1	0	0	0	0	1	1	0	0	1	0	1	1	0	0	0	0	0	3	0	0	0	1	0	0	0	0	0	0	0	0	0	0	0	0	0	0	0	0	0	0	0	0	1	0	0	0	1	0	0	0	1	1	0	0	0	0	0	0	0	0	0	0	0	1	1	0	0	0	0	0	1	0	1	0	0	0	1	0	3	1	0	0	0	1	0	0	0	0	1	4	0	0	0	0	1	0	1	0	0	0	0	0	0	6	0	0	0	0	0	0	0	1	1	81	Prokaryota	Bacteria	Actinobacteriota	Actinobacteria	Propionibacteriales	Nocardioidaceae	Mumia	NA	NA	Prey
78	314	54	60	76	50	47	247	23	39	99	55	28	26	29	22	29	52	23	26	40	53	48	44	70	25	14	25	33	65	181	10	15	21	16	32	95	138	24	21	33	25	26	524	166	837	532	463	48	163	59	653	194	46	39	40	530	23	20	38	206	37	33	26	18	15	18	23	27	18	16	32	11	29	18	8	18	6	11	0	68	46	22	13	10	22	35	13	34	62	27	35	23	44	48	169	201	254	23	20	31	36	20	20	24	32	23	94	237	38	59	22	14	39	239	82	58	61	101	246	13	247	24	48	19	21	21	10	86	58	265	204	88	413	1195	99	416	32	26	75	9	18	39	19	4	18	119	31	278	8	505	108	22	29	75	37	88	44	14832	Prokaryota	Bacteria	Actinobacteriota	Actinobacteria	Propionibacteriales	Nocardioidaceae	Nocardioidaceae_X	NA	NA	Prey
2104	7001	1175	1471	597	880	1068	2510	550	557	1057	874	561	584	562	430	629	594	765	446	591	674	698	1254	954	272	381	645	677	621	1971	932	360	436	425	402	2443	2035	475	242	377	239	810	3301	1558	8799	9293	6114	1033	4086	502	2820	1568	653	767	729	6852	1141	258	889	859	721	683	741	615	366	766	397	492	667	411	771	201	1189	470	103	307	25	83	6	98	254	124	186	72	187	792	523	501	588	449	479	761	600	598	1534	1684	2192	541	473	693	1454	297	750	682	639	419	790	3794	693	1195	513	447	552	2154	1230	773	1058	970	4851	245	2559	327	772	233	212	193	269	616	628	1242	2674	1055	2837	13704	1628	1962	293	247	608	168	280	378	346	127	56	668	497	2336	325	3457	788	321	336	357	419	1095	521	183934	Prokaryota	Bacteria	Actinobacteriota	Actinobacteria	Propionibacteriales	Nocardioidaceae	Nocardioides	NA	NA	Prey
4	0	0	0	0	0	0	0	0	0	0	1	0	0	0	0	0	0	0	0	0	0	0	1	0	0	0	0	0	0	1	0	0	1	0	1	0	0	0	0	1	0	0	0	0	0	0	0	0	0	0	0	1	0	0	0	1	0	0	0	0	0	0	1	0	0	0	0	0	0	0	0	0	1	0	0	0	0	0	0	0	0	0	0	0	0	0	0	0	0	0	1	2	0	0	0	1	0	0	0	1	0	0	0	0	0	0	0	0	0	0	0	0	0	1	0	0	1	0	0	0	1	0	0	1	0	0	1	1	0	0	0	1	0	0	1	1	0	0	0	0	1	0	0	0	0	0	1	0	0	1	0	0	0	0	0	0	0	31	Prokaryota	Bacteria	Actinobacteriota	Actinobacteria	Propionibacteriales	Nocardioidaceae	Tenggerimyces	NA	NA	Prey
0	0	0	0	0	0	0	0	0	0	0	0	1	0	0	0	0	0	0	1	0	0	0	0	0	0	0	0	0	1	0	0	0	0	0	0	0	0	0	1	0	0	0	0	1	0	0	1	0	1	0	0	0	0	0	0	1	0	0	1	0	0	0	1	0	0	0	0	0	0	0	0	0	0	0	0	0	0	0	0	1	0	0	1	0	0	0	0	0	0	1	0	0	0	0	0	0	0	0	0	1	0	0	0	0	0	0	0	0	0	0	0	0	0	0	0	0	0	0	0	0	0	0	0	1	0	0	0	0	0	0	0	0	1	2	0	0	1	0	0	1	0	0	0	0	0	0	0	0	1	0	0	0	0	0	0	0	0	21	Prokaryota	Bacteria	Actinobacteriota	Actinobacteria	Propionibacteriales	Propionibacteriaceae	Acidipropionibacterium	NA	NA	Prey
1	1	3	2	1	0	3	1	3	1	0	1	0	4	1	2	0	2	0	0	0	0	1	0	0	0	0	0	0	4	0	0	0	2	2	3	0	0	0	0	5	0	4	2	0	1	1	2	0	0	4	77	3	1	1	0	1	3	0	0	1	1	0	0	0	0	2	1	0	1	2	1	0	0	0	0	0	105	528	574	3417	610	4082	56	0	6	0	0	0	2	0	2	0	2	2	1	1	2	0	0	3	7	0	0	0	1	0	0	1	0	3	3	4	0	11	157	2	1	2	0	0	0	0	0	0	1	0	0	3	1	1	0	1	2	4	0	8	2	2	3	3	2	0	0	0	85	23	3	2	0	0	0	1	0	0	0	0	0	9884	Prokaryota	Bacteria	Actinobacteriota	Actinobacteria	Propionibacteriales	Propionibacteriaceae	Aestuariimicrobium	NA	NA	Prey
0	0	0	1	0	0	0	0	0	0	0	0	0	0	0	0	0	0	1	0	0	0	0	0	0	0	0	0	0	0	0	0	0	0	0	0	0	0	0	0	1	0	0	0	0	0	0	0	0	0	0	0	0	0	0	0	0	0	0	0	0	0	0	0	1	0	0	0	0	0	1	0	0	0	3	0	1	0	0	0	0	1	1	0	0	0	0	0	0	0	0	1	0	0	0	0	1	0	0	0	0	0	0	0	0	0	0	0	0	0	0	0	0	1	0	0	0	0	0	0	0	0	1	0	0	0	0	0	1	0	1	0	0	0	0	0	0	2	1	2	0	2	0	0	0	2	0	0	0	0	0	0	0	0	0	0	0	0	26	Prokaryota	Bacteria	Actinobacteriota	Actinobacteria	Propionibacteriales	Propionibacteriaceae	Brooklawnia	NA	NA	Prey
0	1	0	7	0	0	0	4	3	12	2	1	9	14	11	3	0	8	2	10	5	3	3	0	5	3	2	1	16	3	7	7	0	0	5	0	3	1	1	5	2	2	3	2	2	1	3	2	8	17	2	0	0	1	1	0	1	22	0	16	1	4	3	1	10	2	0	1	0	6	1	11	10	1	1	1	9	2	0	0	0	3	0	0	7	2	3	0	1	0	0	0	1	2	1	5	0	1	2	1	1	9	2	5	1	1	2	2	1	2	3	1	1	1	0	2	1	3	0	0	1	3	1	3	1	0	1	1	1	0	3	0	4	0	0	2	6	2	2	2	0	1	0	1	0	0	2	1	2	1	1	3	0	1	0	0	1	1	421	Prokaryota	Bacteria	Actinobacteriota	Actinobacteria	Propionibacteriales	Propionibacteriaceae	Cutibacterium	NA	NA	Prey
50	297	28	2	0	43	17	230	12	41	15	31	0	1	1	21	5	105	7	1	0	0	1	0	72	2	0	0	2	40	202	1	3	3	23	37	7	10	13	8	22	6	26	1141	142	683	785	1452	259	65	91	301	171	106	1	87	1257	3	0	16	102	48	1	0	0	0	1	1	6	5	6	2	0	2	0	0	4	0	73	0	17	70	45	3	3	22	0	2	19	125	10	65	1	49	218	280	502	1055	10	0	33	0	0	1	2	1	1	71	109	49	1	3	11	3	613	5	11	37	298	437	0	404	4	3	1	8	0	1	8	22	824	98	208	622	1315	312	1128	42	2	466	0	0	26	1	1	3	115	19	1185	1	1633	229	0	8	92	3	266	69	21497	Prokaryota	Bacteria	Actinobacteriota	Actinobacteria	Propionibacteriales	Propionibacteriaceae	Friedmanniella	NA	NA	Prey
3	19	7	3	0	2	0	3	2	5	0	0	2	2	5	2	3	4	1	1	1	1	0	1	1	0	0	3	0	3	3	1	0	5	0	0	4	0	0	1	0	0	3	10	1	3	2	4	1	4	12	14	3	3	0	0	5	2	0	1	2	0	2	1	0	2	2	0	0	0	0	2	0	1	2	0	1	0	1	0	0	0	1	1	0	0	1	0	0	1	2	1	2	4	2	5	2	9	0	0	0	1	3	2	2	5	1	2	3	4	2	0	3	1	2	3	1	2	3	12	0	7	1	3	4	1	0	0	1	0	0	2	2	10	6	6	9	2	1	1	0	1	1	1	0	0	2	0	4	2	7	7	0	1	9	0	4	1	351	Prokaryota	Bacteria	Actinobacteriota	Actinobacteria	Propionibacteriales	Propionibacteriaceae	Haloactinopolyspora	NA	NA	Prey
3	10	14	5	1	4	1	6	1	2	9	0	0	1	1	1	7	0	2	3	2	0	3	1	1	1	0	1	0	1	8	1	0	0	1	2	0	1	12	0	1	1	1	11	2	0	3	0	3	15	47	5	2	2	4	3	37	2	0	0	1	3	6	0	1	0	0	2	0	1	2	1	0	1	0	0	0	0	0	0	0	1	1	0	1	2	1	1	3	2	1	1	0	1	2	9	7	13	15	0	6	2	1	1	0	5	0	2	7	2	7	2	5	0	2	1	4	2	0	5	0	2	3	4	0	0	0	0	2	3	2	3	3	8	6	31	8	2	1	2	0	0	2	0	0	2	1	3	0	9	20	3	2	0	3	2	0	5	510	Prokaryota	Bacteria	Actinobacteriota	Actinobacteria	Propionibacteriales	Propionibacteriaceae	Jiangella	NA	NA	Prey
0	0	0	0	0	0	0	1	0	0	0	0	1	0	0	1	0	0	0	0	0	0	0	1	0	0	0	0	0	0	1	0	0	0	0	0	0	0	0	0	0	0	0	0	0	0	0	1	0	1	1	1	0	0	0	0	3	0	0	1	0	0	0	0	0	0	0	0	0	0	0	0	0	0	0	0	0	0	0	0	0	0	0	0	0	0	0	0	0	0	1	0	0	0	0	0	0	0	1	0	0	1	0	2	0	0	0	0	0	0	0	0	0	0	0	0	1	0	0	0	0	0	0	0	0	1	0	0	0	0	0	0	0	1	0	2	0	0	1	0	0	0	0	0	0	0	0	0	0	0	1	0	0	0	0	0	0	0	25	Prokaryota	Bacteria	Actinobacteriota	Actinobacteria	Propionibacteriales	Propionibacteriaceae	Jiangella	NA	NA	Prey
0	0	0	0	0	0	0	0	0	0	0	0	0	0	0	0	0	0	0	0	0	0	0	0	1	0	0	0	0	0	0	0	0	0	0	0	0	0	0	0	0	0	0	1	0	1	1	0	0	0	0	0	0	0	0	0	1	0	0	0	0	0	0	0	0	0	0	0	0	0	0	0	0	0	0	0	0	0	0	0	1	0	1	0	0	0	0	0	0	0	0	0	0	0	0	0	0	0	0	0	0	0	0	0	0	0	0	0	0	0	0	0	0	0	0	0	0	0	0	0	0	0	0	1	0	0	0	0	0	0	1	0	0	0	0	0	1	0	0	0	0	0	0	0	0	0	0	0	0	0	1	0	0	0	0	0	0	0	11	Prokaryota	Bacteria	Actinobacteriota	Actinobacteria	Propionibacteriales	Propionibacteriaceae	Luteococcus	NA	NA	Prey
0	0	0	1	0	3	1	0	0	0	0	1	0	0	0	0	0	0	0	0	0	0	0	0	1	0	0	0	0	0	0	0	0	0	0	0	0	0	0	0	0	0	0	0	0	0	0	3	0	0	0	1	0	0	0	0	3	0	0	0	0	0	0	1	0	0	0	0	1	0	0	1	0	0	0	0	1	0	1	0	0	0	0	0	0	0	0	0	1	1	0	0	0	0	0	0	0	0	0	0	0	0	0	0	0	0	0	0	0	0	0	0	0	0	0	0	0	0	0	1	0	0	0	0	1	0	0	0	0	0	0	0	0	0	1	0	0	0	0	0	0	0	0	0	0	0	0	0	0	0	0	0	0	0	0	0	0	0	24	Prokaryota	Bacteria	Actinobacteriota	Actinobacteria	Propionibacteriales	Propionibacteriaceae	Marinilutecoccus	NA	NA	Prey
64	354	4	1	2	1	2	110	1	3	0	4	2	0	3	36	166	55	4	1	0	3	1	1	9	2	4	3	1	9	44	2	2	19	2	55	68	387	43	0	2	33	10	427	64	1432	1209	2291	10	638	24	526	290	3	18	54	945	3	2	8	30	7	2	1	1	0	0	1	44	6	2	1	3	1	6	3	2	0	6	0	0	2	1	0	2	4	0	0	1	15	0	1	0	6	15	564	346	746	4	1	8	0	3	0	4	9	2	104	1182	33	17	3	2	2	35	69	112	35	113	139	2	40	7	1	1	4	2	1	3	6	193	245	144	493	5446	138	406	5	5	40	1	3	182	2	0	6	2	12	243	4	805	84	3	12	124	3	18	61	21900	Prokaryota	Bacteria	Actinobacteriota	Actinobacteria	Propionibacteriales	Propionibacteriaceae	Microlunatus	NA	NA	Prey
0	0	1	0	0	1	0	2	1	1	0	3	0	0	2	0	0	0	1	0	0	0	0	0	0	0	0	0	0	0	0	1	0	1	0	0	9	0	0	0	0	1	1	0	0	1	0	0	0	0	0	2	0	0	0	2	7	0	0	0	0	0	0	0	0	0	0	2	0	0	0	0	0	0	0	0	1	0	0	0	0	0	0	0	0	0	0	0	0	1	0	0	0	0	0	0	0	1	0	0	0	0	0	0	0	0	0	0	0	0	0	1	0	0	0	2	1	1	0	0	0	0	2	1	1	0	1	0	1	0	0	25	0	0	4	0	3	0	0	1	0	1	0	0	0	1	1	0	0	1	0	1	0	0	0	1	0	0	92	Prokaryota	Bacteria	Actinobacteriota	Actinobacteria	Propionibacteriales	Propionibacteriaceae	Micropruina	NA	NA	Prey
0	0	1	1	0	0	0	0	0	0	0	1	0	0	0	0	0	0	0	0	0	0	1	0	0	0	0	0	0	0	0	0	0	0	1	0	0	0	0	0	0	0	0	0	0	0	1	1	0	0	0	0	0	0	0	0	1	0	0	0	0	0	0	0	0	0	0	0	0	2	0	0	0	1	0	0	0	0	0	0	0	0	0	0	0	0	0	0	0	0	0	0	0	0	1	0	0	0	0	0	0	0	0	0	0	0	0	0	0	0	0	0	0	0	0	0	0	0	0	0	0	0	0	0	0	0	0	0	0	0	0	0	0	0	1	1	0	0	0	0	0	0	0	0	0	0	0	0	0	0	0	0	0	0	1	1	0	0	16	Prokaryota	Bacteria	Actinobacteriota	Actinobacteria	Propionibacteriales	Propionibacteriaceae	Naumannella	NA	NA	Prey
1	2	3	0	1	2	0	0	0	2	8	0	0	0	0	3	3	1	0	0	0	0	2	1	4	1	0	0	0	1	5	0	0	0	1	0	1	1	0	1	1	0	1	3	3	1	0	2	0	2	2	1	0	1	0	0	0	0	1	0	0	1	2	1	0	2	2	1	0	0	0	0	0	0	1	1	1	0	0	0	0	0	0	0	1	0	0	0	0	0	0	1	2	2	4	1	6	3	0	0	0	0	1	0	1	0	0	1	0	0	0	0	0	0	1	3	0	1	2	3	0	7	0	4	6	0	1	0	1	2	8	1	2	3	3	0	6	1	1	0	1	2	0	2	0	1	10	0	7	3	0	10	5	2	3	7	12	3	221	Prokaryota	Bacteria	Actinobacteriota	Actinobacteria	Propionibacteriales	Propionibacteriaceae	Phytoactinopolyspora	NA	NA	Prey
0	0	0	0	0	0	0	0	0	0	0	0	0	0	0	0	0	0	0	0	0	0	0	0	0	0	0	0	0	0	0	0	0	0	0	0	0	0	0	0	0	0	0	0	0	1	2	0	0	0	0	0	0	0	0	0	2	0	0	0	0	1	0	0	0	0	0	0	0	0	0	0	0	0	0	0	0	0	0	0	0	0	0	0	0	0	0	0	0	0	0	0	0	0	0	0	0	0	0	0	0	0	0	0	0	0	0	0	0	0	0	0	0	0	0	0	0	0	0	0	0	0	0	0	0	0	0	0	0	0	0	0	0	0	1	0	0	0	0	0	0	0	0	0	0	0	0	0	0	0	0	0	0	0	0	0	0	0	7	Prokaryota	Bacteria	Actinobacteriota	Actinobacteria	Propionibacteriales	Propionibacteriaceae	Ponticoccus	NA	NA	Prey
63	515	156	24	7	7	19	76	26	29	37	19	27	13	11	26	47	25	34	14	20	22	17	9	19	8	6	5	13	25	98	13	10	18	7	19	7	44	24	25	11	14	22	849	53	2535	1937	4179	109	319	112	1018	220	31	26	46	1267	33	3	12	58	13	20	23	13	7	4	12	26	137	9	7	1	10	5	3	7	15	42	37	1033	189	542	4	4	16	9	23	8	175	24	33	30	41	50	485	393	877	8	11	45	18	4	12	17	29	15	42	360	39	39	12	27	23	407	57	28	78	205	209	14	132	22	41	27	25	9	8	19	42	188	98	90	360	5544	272	1380	35	40	156	35	17	52	4	3	17	79	37	1379	24	2043	280	11	28	120	30	118	64	33293	Prokaryota	Bacteria	Actinobacteriota	Actinobacteria	Propionibacteriales	Propionibacteriaceae	Propionibacteriaceae_X	NA	NA	Prey
0	0	0	0	0	0	0	0	0	0	0	0	1	0	0	0	0	0	0	0	0	0	0	0	0	0	0	0	0	0	0	0	0	0	0	0	0	0	0	0	0	0	1	0	0	0	1	0	0	0	0	0	0	0	0	0	0	0	0	1	0	0	0	0	0	0	0	0	0	0	0	0	0	0	0	0	0	0	0	0	0	0	0	0	0	0	1	0	0	0	0	0	0	0	0	0	0	0	0	0	0	0	0	0	1	0	0	0	0	0	0	0	0	0	0	0	0	0	0	0	0	0	0	0	0	0	0	0	0	0	0	0	0	0	1	0	0	0	0	0	0	0	0	0	0	0	0	0	0	0	0	0	0	0	0	0	0	0	7	Prokaryota	Bacteria	Actinobacteriota	Actinobacteria	Propionibacteriales	Propionibacteriaceae	Propionibacterium	NA	NA	Prey
3	21	0	0	1	2	2	3	0	0	1	2	0	0	0	0	2	0	0	1	1	0	0	1	3	0	0	1	0	2	2	0	1	2	1	1	0	0	1	2	2	3	4	4	3	7	4	2	0	3	1	19	1	1	0	2	8	1	0	0	1	0	0	0	0	0	0	0	0	0	0	0	0	0	0	0	0	0	2	0	67	11	22	0	0	2	0	0	0	2	1	2	0	1	0	0	0	0	2	1	1	0	0	1	1	0	1	2	4	0	0	3	3	0	5	3	4	4	0	10	0	6	0	1	0	0	0	0	2	1	0	3	0	12	6	0	13	0	1	0	0	2	1	0	0	0	1	0	3	0	1	6	0	0	2	0	1	1	340	Prokaryota	Bacteria	Actinobacteriota	Actinobacteria	Propionibacteriales	Propionibacteriaceae	Propionicicella	NA	NA	Prey
0	2	0	0	0	1	2	1	1	0	3	1	0	0	0	0	0	0	0	1	0	0	0	0	1	0	0	0	0	0	1	1	0	1	1	0	0	1	0	2	1	0	0	1	1	1	0	0	1	0	0	0	0	0	0	0	0	0	0	0	0	1	3	0	0	0	0	0	0	2	1	0	0	0	0	0	0	0	0	0	0	0	1	0	0	0	1	3	0	0	6	0	2	8	7	1	1	0	0	0	1	7	0	4	0	0	0	2	1	0	0	0	0	1	0	0	1	1	0	1	1	0	0	0	1	1	0	1	0	1	1	1	1	0	0	0	0	0	0	0	0	2	0	1	0	0	0	0	1	1	0	2	5	0	1	1	2	1	106	Prokaryota	Bacteria	Actinobacteriota	Actinobacteria	Propionibacteriales	Propionibacteriaceae	Propioniciclava	NA	NA	Prey
1	8	0	1	1	0	0	2	1	0	0	4	0	0	0	0	0	1	4	0	0	0	0	0	0	0	1	0	0	0	2	0	0	0	1	0	0	0	0	0	0	0	0	2	1	3	0	1	1	0	2	5	1	0	0	0	0	0	0	0	1	0	0	0	0	0	0	0	4	0	2	1	1	0	0	0	0	0	1	0	5	0	1	0	1	0	2	0	0	1	0	1	0	2	0	0	3	0	2	1	1	0	0	2	1	1	2	0	3	1	0	0	2	0	2	0	1	1	0	8	0	5	1	0	0	0	0	0	0	1	0	1	0	1	1	1	10	1	1	0	0	0	1	0	1	0	2	2	3	0	0	2	0	0	1	0	2	1	135	Prokaryota	Bacteria	Actinobacteriota	Actinobacteria	Propionibacteriales	Propionibacteriaceae	Propionicimonas	NA	NA	Prey
0	0	0	0	0	0	0	0	1	0	0	0	0	0	0	0	1	0	0	0	0	0	0	0	0	0	0	0	0	0	0	0	0	0	0	0	0	0	0	0	0	0	0	0	0	0	0	0	0	0	0	0	0	0	0	0	0	0	0	0	0	0	0	0	0	0	0	0	0	0	0	0	0	0	0	0	0	0	0	0	3	0	3	1	0	0	0	0	0	0	0	0	0	0	0	0	0	1	0	0	0	0	0	0	0	0	0	0	0	0	0	0	0	0	0	0	0	0	0	0	0	0	0	0	0	0	0	0	0	0	0	0	0	0	0	0	0	0	0	0	0	0	0	0	0	0	0	0	0	0	0	0	0	0	0	0	0	0	10	Prokaryota	Bacteria	Actinobacteriota	Actinobacteria	Propionibacteriales	Propionibacteriaceae	Pseudopropionibacterium	NA	NA	Prey
0	0	0	0	0	0	0	0	0	0	0	0	0	0	0	0	0	0	0	0	0	0	0	0	0	0	0	0	0	0	0	0	0	0	0	0	0	0	0	0	0	0	0	0	0	0	0	0	0	0	1	18	2	0	0	0	0	0	0	0	0	0	0	0	0	0	0	0	0	0	0	0	0	0	0	0	0	0	0	0	0	0	0	0	0	0	0	0	0	0	0	0	0	0	0	0	0	0	0	0	0	0	0	0	0	0	0	0	0	0	0	0	0	0	0	0	0	0	0	0	0	0	0	0	0	0	0	0	0	0	0	0	0	0	0	0	0	0	0	0	0	0	0	0	0	0	0	0	0	0	0	0	0	0	0	0	0	0	21	Prokaryota	Bacteria	Actinobacteriota	Actinobacteria	Propionibacteriales	Propionibacteriaceae	Raineyella	NA	NA	Prey
0	1	3	4	5	2	13	9	15	3	3	2	1	4	0	5	6	2	8	6	8	3	3	5	12	4	13	13	3	13	1	3	1	20	10	12	0	0	1	3	24	15	21	8	5	0	1	2	3	0	0	1	0	2	4	2	1	8	3	4	6	8	1	3	10	3	6	1	4	3	14	2	0	2	4	3	2	1	1	3	2	0	9	0	0	0	5	2	0	0	1	5	0	18	0	1	0	2	5	10	22	0	1	2	0	0	0	1	0	2	6	13	21	0	0	0	3	4	15	0	4	5	11	2	5	2	0	5	12	2	5	1	0	3	5	4	2	1	5	2	3	8	0	1	0	0	0	4	2	1	0	3	0	0	5	3	1	4	662	Prokaryota	Bacteria	Actinobacteriota	Actinobacteria	Propionibacteriales	Propionibacteriaceae	Tessaracoccus	NA	NA	Prey
21	115	10	14	10	8	13	22	7	5	13	12	7	4	1	6	4	9	8	5	5	2	6	8	11	5	4	11	5	12	17	8	1	2	5	7	33	32	5	2	0	4	7	150	33	35	32	44	18	20	19	99	32	14	6	15	119	6	2	6	10	12	3	6	4	4	6	3	5	4	4	4	4	8	0	0	6	7	13	6	48	12	57	6	3	3	7	2	1	12	2	6	4	10	14	18	27	39	9	6	13	9	4	2	2	7	1	5	66	14	3	5	5	13	45	24	11	5	12	66	3	26	4	8	4	5	7	2	6	10	47	22	22	102	71	35	72	8	5	28	1	2	2	6	3	4	16	2	44	2	57	10	7	3	12	11	29	6	2547	Prokaryota	Bacteria	Actinobacteriota	Actinobacteria	Propionibacteriales	Propionibacteriales_X	Propionibacteriales_XX	NA	NA	Prey
2	21	33	4	1	2	1	2	0	0	4	0	0	0	0	0	15	2	2	0	0	0	2	0	0	1	0	17	25	2	0	3	1	4	16	5	8	8	1	1	5	17	4	3	0	1	2	0	2	0	0	2	0	4	8	2	20	3	0	14	9	23	1	0	0	0	0	1	3	4	2	0	0	0	0	0	0	0	1	0	1	0	0	0	0	2	0	0	0	0	0	1	0	0	1	0	55	11	0	0	1	0	0	0	0	1	0	13	0	0	0	0	0	0	0	0	0	2	1	1	0	8	0	0	1	0	0	0	11	0	1	5	8	15	0	0	0	1	1	17	0	0	3	0	0	0	0	0	2	1	3	1	0	4	0	0	0	2	488	Prokaryota	Bacteria	Actinobacteriota	Actinobacteria	Pseudonocardiales	Pseudonocardiaceae	Actinoalloteichus	NA	NA	Prey
6	61	61	4	0	1	3	0	0	0	0	0	0	0	0	0	27	0	8	0	0	0	0	0	0	0	0	58	85	18	3	20	20	176	129	37	2	1	0	12	609	3509	24	10	0	12	1	3	0	0	1	4	1	0	16	9	1523	2	0	232	365	456	1	0	0	9	2	0	10	9	7	1	0	0	0	2	0	0	0	0	0	0	0	0	0	0	0	0	0	0	0	0	0	0	0	4	1	22	0	0	0	0	0	0	0	1	0	1	1	0	0	0	0	0	1	4	0	7	0	4	2	1	0	1	0	0	0	0	29	0	12	0	19	10	3	1	3	10	0	341	0	3	3	1	0	0	0	0	0	0	2	0	1	0	3	0	1	0	8042	Prokaryota	Bacteria	Actinobacteriota	Actinobacteria	Pseudonocardiales	Pseudonocardiaceae	Actinokineospora	NA	NA	Prey
20	392	100	80	21	445	175	802	42	93	75	179	4	0	5	155	51	97	22	7	126	58	55	38	478	15	11	61	83	690	3323	158	79	46	173	117	11	25	59	70	242	107	19	768	126	187	55	592	89	14	31	138	51	2	21	66	584	6	33	82	85	314	139	4	1	69	8	45	11	13	13	4	0	0	2	0	0	30	41	9	3	2	1	24	529	303	14	9	11	35	23	30	1	95	182	114	242	3088	26	18	166	3	1	7	101	188	5	293	49	4	426	35	7	1	308	5	2	4	117	68	14	2534	2	220	11	2	15	29	840	606	2488	126	624	294	249	21	222	106	142	683	3	69	38	4	2	25	60	193	168	0	660	1496	3	138	255	66	1020	15	32425	Prokaryota	Bacteria	Actinobacteriota	Actinobacteria	Pseudonocardiales	Pseudonocardiaceae	Actinomycetospora	NA	NA	Prey
25	23	23	3	1	4	0	0	0	0	2	0	0	0	1	0	9	1	2	0	0	0	0	2	0	0	0	9	18	2	6	2	4	6	8	4	1	3	15	2	5	23	3	12	0	5	6	194	19	12	2	10	2	1	3	1	27	1	0	3	3	8	2	0	0	0	0	0	4	1	3	0	0	1	0	0	0	0	1	0	0	0	0	0	4	13	0	0	1	0	0	0	0	0	0	7	4	5	1	0	0	0	1	0	0	0	0	4	1	0	1	0	0	0	1	2	1	8	0	8	0	6	0	0	1	0	0	0	4	1	3	1	1	4	5	12	2	1	0	14	0	3	0	1	0	1	2	0	1	0	7	1	1	5	11	2	1	1	682	Prokaryota	Bacteria	Actinobacteriota	Actinobacteria	Pseudonocardiales	Pseudonocardiaceae	Actinophytocola	NA	NA	Prey
0	1	0	0	0	0	0	0	0	0	0	0	0	0	0	0	2	0	0	0	0	0	0	1	0	0	0	0	0	0	0	0	0	0	0	0	0	0	0	0	0	0	0	0	0	0	0	0	0	0	0	3	3	0	0	0	0	0	0	0	0	0	0	0	0	0	1	0	0	0	0	0	0	0	0	0	0	0	0	0	0	0	0	0	0	0	0	0	0	0	0	0	1	0	0	0	0	1	0	0	0	0	0	0	0	0	0	0	0	0	0	0	0	0	0	0	1	0	0	0	0	0	0	0	0	0	0	0	0	1	0	0	0	0	1	0	1	0	1	0	0	0	1	0	0	0	0	0	0	0	0	1	0	0	3	0	0	0	23	Prokaryota	Bacteria	Actinobacteriota	Actinobacteria	Pseudonocardiales	Pseudonocardiaceae	Actinopolyspora	NA	NA	Prey
1	2	2	0	1	1	0	0	1	0	0	0	0	0	0	0	1	0	0	0	0	0	0	0	0	0	0	0	0	1	0	0	0	0	0	3	0	0	0	0	1	2	0	1	0	17	9	1	0	2	0	0	0	0	1	0	1	0	0	0	0	0	0	0	0	0	0	0	0	0	0	0	0	0	0	0	0	0	0	0	0	1	0	0	4	2	0	0	1	0	1	0	2	5	1	0	2	0	2	1	0	2	0	1	0	0	0	1	0	0	0	1	0	0	0	0	0	0	0	1	0	1	0	0	0	0	0	0	4	0	0	0	0	1	0	3	0	0	0	2	0	0	0	0	0	0	0	0	0	0	1	0	0	0	3	0	0	0	91	Prokaryota	Bacteria	Actinobacteriota	Actinobacteria	Pseudonocardiales	Pseudonocardiaceae	Actinorectispora	NA	NA	Prey
2	15	15	3	0	1	1	0	1	1	2	1	1	0	0	1	5	1	1	1	0	0	0	3	0	0	0	3	5	0	1	0	0	4	5	3	2	3	0	3	11	37	0	25	0	35	5	10	3	3	1	7	3	0	0	0	49	2	0	7	19	21	1	0	0	1	0	1	1	1	1	0	0	0	4	0	0	0	1	0	0	1	0	0	0	2	2	0	0	0	0	1	0	2	2	8	13	6	1	0	0	3	2	1	0	0	0	0	1	0	0	0	0	1	4	1	1	5	2	6	0	1	0	0	1	0	0	0	1	0	2	1	4	3	21	8	0	0	0	9	0	1	0	0	0	0	0	1	0	0	4	0	0	0	3	0	0	0	458	Prokaryota	Bacteria	Actinobacteriota	Actinobacteria	Pseudonocardiales	Pseudonocardiaceae	Alloactinosynnema	NA	NA	Prey
15	13	7	9	8	2	2	18	1	12	13	11	5	1	3	4	4	5	3	4	4	7	1	8	2	0	0	0	3	2	16	3	2	4	7	1	12	24	5	0	2	1	7	7	3	24	7	3	7	35	13	18	14	0	3	7	16	9	1	4	5	9	4	2	3	1	2	2	11	0	6	0	0	0	1	1	0	0	3	3	3	1	9	8	5	13	5	3	1	0	8	3	10	12	21	24	71	29	3	2	0	16	2	7	8	4	2	53	19	16	7	1	2	8	14	16	16	10	4	12	2	19	2	5	3	0	2	3	5	5	15	21	9	4	5	16	7	3	7	1	0	2	14	0	0	13	6	4	15	10	16	7	5	2	22	5	20	5	1203	Prokaryota	Bacteria	Actinobacteriota	Actinobacteria	Pseudonocardiales	Pseudonocardiaceae	Allokutzneria	NA	NA	Prey
25	620	182	3	3	1	3	49	20	1	3	23	0	0	2	1	262	12	1	2	0	5	0	1	0	1	0	1	3	2	6	1	3	8	10	6	38	8	13	736	10	11	2	470	9	1070	455	562	4	131	3	1038	22	4	5	18	189	21	0	13	16	25	228	30	3	0	12	2	6	1	4	1	0	2	2	0	1	0	0	2	2	11	2	0	10	5	0	3	0	5	13	2	6	16	4	103	28	77	30	1	0	8	3	5	1	1	3	15	24	1	3	1	2	4	275	5	4	20	42	39	4	8	0	14	4	1	0	1	5	6	4	29	46	32	625	121	148	3	4	25	3	5	77	3	3	12	12	3	7	5	324	11	6	5	127	4	8	2	8898	Prokaryota	Bacteria	Actinobacteriota	Actinobacteria	Pseudonocardiales	Pseudonocardiaceae	Amycolatopsis	NA	NA	Prey
1576	83	55	212	1060	26489	4	16	3	3	25	7	3	24	8	6	18	6	7	4	3	6	3	37	120	45	71	171	55	2041	2020	104	71	70	70	18	0	8	1	3	15	20	95	12	12	123	11	88	10	235	533	307	11	21	1122	210	222	36	5	1062	5226	720	6	3	1	80	5	21	31	100	15	10	1	4	402	69	6	113	246	6	216	7	53	60	1399	1223	2	2	5	2	1	16	4	1	3	1554	1014	10458	262	470	10	12	4	23	3	5	91	3194	88	19	1007	1746	1392	1	20	10	8	64	16	1306	66	26	2	11	8	0	5	6	2836	403	198	8	13	9	73	21	1706	175	83	2081	10	5	219	4	459	99	342	3	45	4	609	564	11	23	2267	339	10	110	84365	Prokaryota	Bacteria	Actinobacteriota	Actinobacteria	Pseudonocardiales	Pseudonocardiaceae	Crossiella	NA	NA	Prey
1	61	187	7	0	2	3	0	1	0	0	1	0	0	0	3	50	5	3	0	0	0	0	0	0	0	0	21	34	16	0	6	11	46	31	16	0	0	0	19	75	299	6	19	0	4	3	0	0	2	0	2	1	0	6	2	390	8	0	51	45	102	0	0	0	3	0	0	4	2	8	0	0	1	0	1	0	0	1	0	0	1	0	1	1	6	0	0	0	0	0	0	0	0	0	9	0	12	0	0	1	0	0	0	0	0	0	14	0	0	5	0	0	0	0	0	1	5	0	1	0	2	0	0	0	0	0	0	6	0	4	0	21	21	0	0	1	1	0	148	0	2	3	1	1	2	2	0	0	0	0	0	0	0	12	2	0	0	1845	Prokaryota	Bacteria	Actinobacteriota	Actinobacteria	Pseudonocardiales	Pseudonocardiaceae	Goodfellowiella	NA	NA	Prey
0	0	0	0	0	0	0	0	0	0	0	0	0	0	0	0	0	0	0	0	0	0	0	1	0	0	0	0	0	0	0	0	0	0	0	0	0	0	0	0	0	0	1	0	0	0	0	0	0	0	0	0	0	0	0	0	0	0	0	0	0	0	0	0	0	0	1	0	0	0	0	0	0	0	0	0	0	0	0	0	0	0	0	0	0	0	2	0	0	0	0	0	0	1	4	0	5	0	0	0	0	1	0	1	0	0	0	0	0	0	0	0	0	0	0	0	0	0	0	0	0	0	0	0	0	0	0	0	0	0	0	0	0	0	0	0	0	0	0	0	0	0	0	0	0	0	0	0	0	0	0	0	0	0	0	0	1	0	18	Prokaryota	Bacteria	Actinobacteriota	Actinobacteria	Pseudonocardiales	Pseudonocardiaceae	Halopolyspora	NA	NA	Prey
1	0	0	0	1	0	0	0	0	0	0	2	0	0	0	0	0	0	0	0	0	0	0	0	0	0	0	0	0	0	0	0	0	0	0	0	0	0	0	0	0	0	0	0	0	0	0	0	0	0	0	1	0	0	0	0	0	0	0	0	0	0	0	0	0	0	0	0	0	1	0	0	0	0	0	0	0	0	0	0	0	0	0	0	0	0	0	0	1	0	0	1	0	0	0	0	0	0	4	0	2	0	0	0	0	0	0	0	0	1	0	0	2	0	0	0	0	1	0	0	0	0	0	0	0	0	0	0	0	0	0	0	0	0	0	0	0	0	0	0	0	0	0	0	0	0	0	0	0	1	0	0	0	0	0	6	0	1	26	Prokaryota	Bacteria	Actinobacteriota	Actinobacteria	Pseudonocardiales	Pseudonocardiaceae	Herbihabitans	NA	NA	Prey
237	205	202	14	0	5	7	27	5	3	64	20	1	0	1	7	73	8	6	0	1	1	1	2	2	0	0	43	77	32	93	8	17	60	60	60	2	5	2	4	111	317	36	30	4	782	143	200	6	158	10	139	60	14	23	10	710	6	1	59	125	176	10	1	0	9	0	0	10	19	16	1	1	0	7	0	0	1	1	0	0	2	2	0	5	0	0	0	0	0	1	0	0	2	1	57	39	44	2	0	9	2	0	2	1	96	2	35	188	31	8	1	2	2	104	56	7	3	20	296	1	16	2	5	2	2	1	1	21	7	17	7	26	2	105	53	46	5	12	128	0	15	9	1	6	3	0	2	1	2	81	47	0	5	27	2	3	4	6238	Prokaryota	Bacteria	Actinobacteriota	Actinobacteria	Pseudonocardiales	Pseudonocardiaceae	Kibdelosporangium	NA	NA	Prey
101	262	5	1	6	139	0	0	0	0	2	0	0	0	0	0	13	0	1	1	0	0	2	0	1	0	0	1	6	0	2	1	0	6	2	1	1	4	1	55	8	79	40	1595	1	2	0	1	5	33	15	1	2	0	63	45	180	0	0	17	156	59	4	0	0	0	1	0	26	4	1	0	0	0	0	0	0	1	1	0	0	0	3	1	80	156	0	0	0	0	1	0	0	0	0	0	1	9	0	2	5	1	0	0	0	0	0	271	10	1	0	0	0	0	0	3	0	1	0	453	0	53	0	0	0	0	0	2	10	0	0	0	4	90	1	279	2	14	0	28	0	1	59	0	0	4	5	0	0	1	5	4	0	1	353	0	0	0	4868	Prokaryota	Bacteria	Actinobacteriota	Actinobacteria	Pseudonocardiales	Pseudonocardiaceae	Kutzneria	NA	NA	Prey
0	0	7	0	0	2	0	0	0	0	0	0	0	0	0	0	2	0	0	0	0	0	0	0	0	0	0	12	6	6	0	2	1	2	8	5	0	0	0	0	1	3	3	7	0	0	0	0	0	0	0	0	0	0	0	0	6	0	0	8	2	13	0	0	0	1	1	0	0	3	6	0	0	0	0	0	0	0	0	0	0	0	0	0	0	0	0	0	0	0	0	0	0	0	0	0	0	0	0	0	0	0	0	0	0	0	0	0	0	0	0	0	0	0	0	0	0	1	0	0	0	0	0	0	0	0	0	0	3	0	0	0	0	0	0	0	0	0	4	4	0	1	0	0	0	0	0	0	0	0	0	0	0	0	0	0	0	0	120	Prokaryota	Bacteria	Actinobacteriota	Actinobacteria	Pseudonocardiales	Pseudonocardiaceae	Labedaea	NA	NA	Prey
7	27	90	57	3	12	0	1	0	0	2	9	1	0	0	0	129	13	3	0	2	2	2	6	0	0	1	4	8	4	2	1	2	10	6	9	0	1	0	3	53	215	5	49	1	913	26	11	2	7	0	1	1	0	4	4	305	1	0	18	35	24	1	1	0	1	0	1	4	0	3	11	1	1	2	1	0	0	1	0	0	2	2	1	19	29	1	0	0	1	0	0	0	1	2	2	6	7	0	0	1	0	0	0	0	1	1	8	2	1	0	0	0	0	1	4	0	0	1	19	6	13	0	2	1	0	0	3	4	0	6	1	2	59	564	28	2	4	29	21	0	1	0	0	0	3	4	0	1	1	4	0	1	2	42	0	1	3	3040	Prokaryota	Bacteria	Actinobacteriota	Actinobacteria	Pseudonocardiales	Pseudonocardiaceae	Lechevalieria	NA	NA	Prey
0	0	2	0	0	0	0	0	0	0	0	0	0	0	0	0	0	0	0	0	0	0	0	0	0	0	0	0	0	0	0	0	1	1	0	0	0	0	0	0	2	2	0	2	0	0	1	0	0	0	0	0	0	0	0	0	3	0	0	0	0	0	0	0	0	0	0	0	0	0	0	0	0	0	0	0	0	0	0	0	0	0	0	0	0	0	0	0	0	0	0	0	0	0	0	0	0	0	0	0	0	0	0	0	0	0	0	0	0	0	0	0	0	0	0	0	0	0	0	0	0	0	0	0	0	0	0	0	0	0	0	0	0	3	1	1	0	0	0	1	0	0	1	0	0	0	0	0	0	0	0	0	0	0	1	0	0	0	22	Prokaryota	Bacteria	Actinobacteriota	Actinobacteria	Pseudonocardiales	Pseudonocardiaceae	Lentzea	NA	NA	Prey
1	86	112	17	0	2	0	0	1	0	0	3	0	0	0	0	72	6	9	0	0	0	0	0	0	0	1	214	174	91	2	56	22	52	113	99	0	0	0	28	121	443	50	9	0	0	0	0	0	0	0	1	1	0	26	14	176	12	0	286	134	284	0	0	0	36	1	0	20	52	74	1	0	0	3	3	0	0	0	0	0	0	0	0	0	0	0	0	0	0	0	0	1	0	0	0	1	15	0	0	3	0	0	1	0	0	0	0	0	0	0	0	1	0	0	0	0	0	0	1	1	0	0	0	1	0	0	0	92	5	13	1	10	0	0	0	0	6	25	109	0	15	2	0	0	0	0	1	0	0	0	0	0	0	0	0	1	0	3213	Prokaryota	Bacteria	Actinobacteriota	Actinobacteria	Pseudonocardiales	Pseudonocardiaceae	Longimycelium	NA	NA	Prey
0	0	2	0	0	0	0	0	0	0	0	0	0	0	0	0	0	0	0	0	0	2	0	0	0	0	1	2	0	0	0	0	1	0	2	0	0	0	0	3	0	2	2	0	0	0	0	0	5	0	0	0	0	0	2	0	4	0	1	1	0	0	0	0	0	0	0	0	1	0	1	0	0	0	0	1	0	0	0	0	0	0	0	0	0	0	0	0	0	0	0	0	0	0	1	0	1	0	0	0	0	0	0	0	0	0	0	0	0	0	0	0	1	0	0	0	0	0	1	2	0	0	0	0	0	0	0	0	0	2	0	0	0	0	1	3	0	0	0	0	0	0	1	0	0	0	0	0	0	0	0	1	0	0	0	0	0	0	47	Prokaryota	Bacteria	Actinobacteriota	Actinobacteria	Pseudonocardiales	Pseudonocardiaceae	Prauserella	NA	NA	Prey
23661	16035	7537	4228	26547	4091	502	5104	346	1437	3454	1542	186	81	82	898	492	1192	139	27	21	566	154	287	240	32	49	542	738	1368	12240	602	347	2093	847	962	2095	1792	433	1806	991	1698	368	3275	517	10267	8515	20601	1231	11535	2001	13242	4370	1051	962	1060	29504	416	145	1483	1766	1604	653	41	23	121	37	36	346	409	355	66	2	21	226	169	37	1729	1405	135	1026	878	3158	640	2343	2717	389	75	408	427	176	529	387	456	591	11575	9157	13847	325	252	530	161	216	142	2364	5203	1054	5927	14077	4658	1713	320	84	203	13633	11967	1048	988	5072	35158	99	4112	439	506	40	29	144	35	1236	1291	2736	1970	1658	1233	7633	3551	5350	303	311	1693	48	1161	1135	46	232	1403	1281	1074	1416	83	8762	1577	274	1623	2340	198	2141	769	461014	Prokaryota	Bacteria	Actinobacteriota	Actinobacteria	Pseudonocardiales	Pseudonocardiaceae	Pseudonocardia	NA	NA	Prey
1355	2641	2396	294	109	906	31	166	21	45	206	119	6	17	6	39	1249	184	220	3	3	21	14	65	25	2	14	1764	2765	876	590	438	410	1155	1953	1228	40	52	9	153	2081	5761	696	1061	19	2280	717	814	147	673	93	630	196	37	609	221	6067	143	9	2915	1920	3401	50	8	5	319	71	7	239	586	655	48	1	8	40	16	3	21	61	7	38	101	64	12	187	236	33	3	6	13	8	21	12	39	56	518	501	879	7	21	37	64	4	46	42	247	15	587	735	194	77	53	40	12	482	252	48	73	123	1469	49	200	23	32	8	3	6	19	1177	117	286	85	280	225	307	396	265	95	174	2307	4	343	120	14	30	55	87	20	42	6	386	114	22	32	533	41	49	30	69562	Prokaryota	Bacteria	Actinobacteriota	Actinobacteria	Pseudonocardiales	Pseudonocardiaceae	Pseudonocardiaceae_X	NA	NA	Prey
0	0	1	1	0	0	0	2	1	0	2	0	0	0	0	0	0	2	0	0	1	0	0	5	1	0	0	0	2	3	0	1	0	0	0	0	0	0	0	2	0	0	3	1	0	12	3	0	0	0	1	11	5	4	0	0	2	10	0	2	1	0	6	0	0	1	3	1	0	0	0	0	0	1	0	0	0	0	0	0	0	0	0	0	0	0	5	0	1	0	0	1	1	6	5	1	16	0	0	0	2	4	0	5	0	0	0	0	0	0	0	0	1	1	2	4	0	1	0	1	0	4	0	0	0	0	0	0	1	1	0	0	1	3	2	0	2	0	0	1	0	1	0	0	0	0	1	0	0	1	1	1	0	1	1	2	0	0	172	Prokaryota	Bacteria	Actinobacteriota	Actinobacteria	Pseudonocardiales	Pseudonocardiaceae	Saccharomonospora	NA	NA	Prey
0	4	16	5	5	2	6	1	15	0	1	0	6	1	10	2	10	0	7	3	2	2	2	1	0	0	0	9	14	4	2	2	3	17	16	1	1	1	0	3	22	19	2	6	1	4	1	2	5	2	0	1	2	0	4	3	44	25	1	8	8	20	4	3	0	0	4	0	2	5	1	0	0	0	1	0	1	0	1	0	1	1	1	2	0	0	6	1	1	2	1	3	1	5	7	5	17	9	15	0	3	3	2	2	0	1	0	3	1	1	0	0	3	1	0	2	0	3	1	7	2	1	2	6	3	8	0	1	6	1	2	2	1	2	4	2	0	9	13	13	1	0	0	1	3	7	3	2	0	4	3	0	4	1	7	2	1	0	604	Prokaryota	Bacteria	Actinobacteriota	Actinobacteria	Pseudonocardiales	Pseudonocardiaceae	Saccharopolyspora	NA	NA	Prey
11	627	223	52	0	30	3	1	4	0	7	3	0	0	0	3	260	19	56	1	1	0	0	1	1	0	4	266	404	113	1	80	82	126	295	178	0	0	0	16	226	776	83	26	2	423	88	70	14	9	3	3	1	0	82	16	518	12	0	429	229	605	2	0	0	25	4	1	23	103	92	1	0	3	6	0	0	0	0	0	0	10	3	0	0	1	0	0	0	0	1	1	0	0	0	2	8	86	1	0	1	0	0	2	0	7	0	1	1	0	0	1	0	0	0	1	1	4	0	4	8	20	0	4	0	1	0	2	179	6	33	1	29	6	40	0	0	16	32	284	0	46	7	0	4	0	3	0	1	0	0	0	0	0	9	0	0	1	7611	Prokaryota	Bacteria	Actinobacteriota	Actinobacteria	Pseudonocardiales	Pseudonocardiaceae	Saccharothrix	NA	NA	Prey
0	0	0	0	0	0	0	0	0	0	0	0	0	0	0	0	0	0	0	0	0	0	0	0	0	0	0	0	0	0	0	0	0	1	0	0	0	0	0	0	0	1	0	0	0	0	0	0	0	0	0	0	0	0	0	0	0	0	0	0	0	0	0	0	0	0	0	0	0	0	0	0	0	0	0	0	0	0	0	0	0	0	0	0	0	0	0	0	0	0	0	0	0	0	0	0	1	0	0	0	0	0	0	0	0	0	0	0	0	0	0	0	0	0	0	0	0	0	0	0	0	0	0	0	0	0	0	0	0	0	0	0	0	0	0	0	0	0	0	0	0	0	0	0	0	1	0	0	0	0	0	0	0	1	0	0	0	0	5	Prokaryota	Bacteria	Actinobacteriota	Actinobacteria	Pseudonocardiales	Pseudonocardiaceae	Sciscionella	NA	NA	Prey
0	1	1	0	0	0	0	0	0	0	1	0	0	0	0	0	0	0	0	0	0	0	0	0	0	0	0	0	0	0	0	0	0	0	0	0	0	1	0	0	0	0	0	1	0	0	0	0	0	0	0	0	1	0	0	0	1	0	0	0	1	0	0	0	0	0	0	0	0	0	0	0	0	0	0	0	0	0	0	0	0	0	0	0	0	0	0	0	0	0	0	0	0	0	0	0	0	0	0	1	2	0	0	0	0	0	0	0	0	1	0	0	0	0	0	0	0	1	0	0	0	0	0	0	0	0	0	0	0	1	0	0	0	0	0	0	0	0	0	0	0	0	0	0	0	0	0	0	0	0	0	0	0	0	3	0	1	0	18	Prokaryota	Bacteria	Actinobacteriota	Actinobacteria	Pseudonocardiales	Pseudonocardiaceae	Streptoalloteichus	NA	NA	Prey
1	2	1	0	0	3	1	3	0	0	1	1	0	0	1	0	0	0	0	0	0	1	0	0	1	0	0	0	0	2	1	0	0	0	2	0	0	0	0	0	2	3	0	6	2	0	0	0	0	0	0	2	3	0	0	0	5	0	0	0	0	3	2	0	0	0	0	0	0	0	0	0	0	0	0	0	0	0	0	0	0	0	1	0	0	0	1	0	0	0	0	1	0	0	1	1	1	1	1	0	4	1	0	0	0	1	0	1	1	0	1	0	0	0	3	1	0	2	1	0	0	0	0	0	0	0	0	0	0	0	2	2	0	2	1	0	2	0	1	0	0	0	0	0	0	1	0	0	0	0	0	0	1	0	3	0	1	2	91	Prokaryota	Bacteria	Actinobacteriota	Actinobacteria	Pseudonocardiales	Pseudonocardiaceae	Thermocrispum	NA	NA	Prey
0	0	0	0	0	1	0	0	0	1	0	1	0	1	0	0	0	0	0	0	1	0	0	0	0	0	0	0	0	1	0	0	1	0	0	0	0	0	0	0	1	0	1	0	0	0	0	0	0	0	0	0	0	0	0	0	0	0	0	0	0	0	0	0	0	0	1	0	0	0	0	0	0	0	0	1	0	0	0	0	0	0	0	1	0	0	0	0	0	1	0	0	0	0	0	0	0	1	0	0	0	2	0	0	0	0	1	1	0	0	0	0	0	0	0	1	0	0	1	1	0	0	0	1	0	0	0	0	0	0	0	0	0	0	0	0	0	0	0	1	0	0	0	0	0	0	0	0	0	1	0	0	0	0	0	0	1	0	25	Prokaryota	Bacteria	Actinobacteriota	Actinobacteria	Pseudonocardiales	Pseudonocardiaceae	Thermotunica	NA	NA	Prey
9	11	1	0	0	0	0	0	0	0	0	0	0	0	0	0	0	0	0	0	0	0	0	0	0	0	0	1	3	1	0	0	0	0	5	0	2	0	0	0	0	6	0	87	0	1225	424	525	72	8	0	0	0	0	5	0	19	0	0	4	12	1	0	0	0	1	0	0	0	5	0	0	0	0	0	0	0	0	1	0	0	97	18	0	3	5	0	0	0	0	0	0	0	0	0	0	26	1	0	0	0	0	0	0	0	0	0	8	2	0	0	0	0	0	0	0	0	13	0	16	0	0	0	0	0	0	0	0	0	0	0	0	0	0	103	10	11	0	0	1	1	1	2	0	0	0	5	0	0	0	0	0	0	0	28	0	0	2	2781	Prokaryota	Bacteria	Actinobacteriota	Actinobacteria	Pseudonocardiales	Pseudonocardiaceae	Umezawaea	NA	NA	Prey
2	0	0	3	0	0	0	0	1	0	0	0	0	0	0	0	0	0	0	0	0	0	1	0	0	0	0	0	0	1	1	0	0	0	0	0	3	2	0	0	0	0	1	2	0	1	0	0	0	1	2	3	0	1	0	1	1	0	0	0	0	0	0	0	0	1	0	0	0	1	0	0	0	0	1	0	1	1	1	0	1	1	0	0	0	0	1	0	0	0	0	0	0	1	0	5	2	1	1	0	0	0	0	0	0	0	0	0	0	2	2	0	0	0	2	1	0	0	0	0	0	1	0	1	0	0	0	0	0	0	0	1	1	0	1	0	0	0	0	0	0	0	2	0	0	1	0	0	0	1	0	1	0	1	2	0	0	1	67	Prokaryota	Bacteria	Actinobacteriota	Actinobacteria	Streptomycetales	Streptomycetaceae	Allostreptomyces	NA	NA	Prey
36	76	91	1208	37	336	739	721	1865	316	744	3524	1127	274	2137	293	184	235	1037	815	1113	189	1135	1094	423	373	357	377	408	193	943	622	569	442	515	276	114	190	47	240	311	328	673	450	486	35	5	7	1173	24	64	202	124	310	2701	516	1287	394	820	1117	620	1332	269	210	189	131	31	142	565	331	383	38	61	215	96	109	12	11	6	2	3	1	1	2	8	77	370	210	1233	834	1816	559	241	1201	1479	437	699	588	576	661	397	1242	101	524	213	784	585	915	256	1119	926	867	717	752	548	314	177	292	1061	36	318	595	208	931	254	257	38	522	2350	1075	277	124	189	161	10	386	372	421	792	264	450	154	518	60	14	21	4	844	1540	259	358	355	213	214	689	602	382	93	80331	Prokaryota	Bacteria	Actinobacteriota	Actinobacteria	Streptomycetales	Streptomycetaceae	Kitasatospora	NA	NA	Prey
278	3379	2383	1051	234	249	809	1536	548	445	608	546	132	126	116	682	2798	867	89	103	110	603	285	1381	195	401	2140	131	160	143	624	244	162	20	183	187	4	30	6	1961	133	43	337	218	365	14	3	1	865	252	26	1300	269	120	1758	727	273	10	22	1445	155	111	532	1927	46	22	420	6	152	294	1134	65	6	31	233	54	13	72	69	44	2	22	2	33	122	211	1638	50	46	62	116	620	30	205	1038	4539	4217	6665	1741	201	559	319	615	1237	11	31	25	1448	436	293	997	172	551	57	1494	441	1112	3593	984	525	4165	1750	36	537	68	32	15	73	690	710	194	3	21	1544	32	711	2616	225	82	669	35	34	318	166	62	222	179	2165	350	286	1139	3595	623	18	261	297	396	259	100554	Prokaryota	Bacteria	Actinobacteriota	Actinobacteria	Streptomycetales	Streptomycetaceae	Streptacidiphilus	NA	NA	Prey
246	3203	704	706	414	1686	574	615	840	390	570	792	397	184	537	503	1272	252	437	281	393	421	423	473	233	182	324	256	244	161	590	386	259	282	258	245	309	636	232	375	271	226	650	1075	367	4757	5329	3621	541	1728	1965	861	13385	67822	1020	480	16681	376	783	1449	1469	695	255	323	127	125	140	82	288	223	428	133	50	162	170	57	103	121	82	68	55	211	83	33	74	103	349	129	482	365	640	314	173	476	579	992	950	1208	431	279	320	931	157	393	235	322	260	644	744	547	1791	373	456	311	641	507	501	771	556	410	358	716	109	414	159	122	62	176	931	495	431	255	285	709	3342	379	621	247	311	735	193	191	375	165	133	218	130	504	538	144	1009	377	254	848	531	360	283	123	185802	Prokaryota	Bacteria	Actinobacteriota	Actinobacteria	Streptomycetales	Streptomycetaceae	Streptomyces	NA	NA	Prey
0	0	0	0	0	0	0	0	0	0	0	0	0	0	0	0	0	0	0	1	0	0	0	0	0	0	0	0	0	0	0	0	0	0	0	0	2	0	0	0	0	0	0	8	0	33	4	15	0	0	0	6	2	2	1	0	20	0	0	1	0	0	0	0	0	0	0	0	0	0	0	0	0	0	0	0	0	1	1	1	2	3	6	2	1	3	0	0	0	0	0	0	0	0	0	10	7	2	0	0	0	0	0	0	0	0	0	0	4	0	0	0	0	0	0	1	1	0	2	0	0	0	0	1	0	0	0	0	1	0	0	13	2	1	77	6	49	0	0	0	1	0	1	0	0	0	0	0	14	0	46	3	0	0	1	0	0	4	362	Prokaryota	Bacteria	Actinobacteriota	Actinobacteria	Streptomycetales	Streptomycetaceae	Streptomycetaceae_E1BB3114	NA	NA	Prey
185	1696	1025	905	106	188	663	1047	812	315	546	959	321	145	468	420	1374	424	277	195	238	366	403	923	181	282	1137	157	206	151	707	310	323	130	238	204	36	103	19	1343	164	45	330	228	259	89	24	25	635	215	150	826	200	140	1164	400	367	91	132	1043	217	279	333	719	68	49	136	45	169	226	757	48	8	74	137	64	9	95	44	102	3	7	5	17	72	135	654	38	206	172	406	368	69	308	786	1144	1435	2252	1136	235	369	357	321	691	43	185	151	787	364	417	1014	280	432	163	898	326	605	1740	739	290	2026	902	44	470	54	40	12	147	880	501	173	47	61	760	101	456	1310	202	183	292	93	48	291	86	26	203	108	700	466	169	476	2280	241	45	184	286	238	143	63998	Prokaryota	Bacteria	Actinobacteriota	Actinobacteria	Streptomycetales	Streptomycetaceae	Streptomycetaceae_X	NA	NA	Prey
0	0	0	0	0	0	0	0	0	0	0	0	0	0	0	0	0	0	0	0	1	0	0	0	0	0	0	0	0	0	1	0	0	1	0	0	0	0	0	0	0	0	1	0	1	0	0	0	0	0	0	0	0	0	0	0	0	0	0	0	0	0	0	0	0	0	0	0	0	0	0	0	0	0	0	0	0	0	0	0	0	0	0	0	0	0	0	0	0	1	0	0	0	0	0	0	2	1	0	0	0	1	1	0	0	0	0	0	0	0	0	0	0	0	0	0	0	0	0	0	0	0	0	0	0	0	0	0	0	0	1	0	0	0	0	0	0	0	0	0	0	0	0	0	0	0	1	0	0	0	0	0	0	0	0	1	0	0	14	Prokaryota	Bacteria	Actinobacteriota	Actinobacteria	Streptosporangiales	Nocardiopsaceae	Actinorugispora	NA	NA	Prey
0	0	7	2	3	5	10	2	11	2	1	0	9	1	3	4	4	1	11	3	11	5	2	3	7	7	4	12	23	11	9	22	11	21	6	10	0	0	1	2	13	7	9	3	5	1	0	0	1	1	0	0	5	6	73	15	21	19	15	116	56	29	1	4	3	14	0	5	14	8	47	3	0	2	3	10	14	2	1	0	0	0	0	0	7	2	6	6	3	2	8	23	3	10	8	7	11	105	8	15	32	10	2	5	5	5	6	45	3	5	8	5	9	4	2	0	1	0	1	0	5	4	3	2	6	4	8	6	6	19	34	0	2	1	0	0	12	44	25	48	4	2	2	5	0	1	2	14	3	2	0	10	5	1	53	29	2	1	1509	Prokaryota	Bacteria	Actinobacteriota	Actinobacteria	Streptosporangiales	Nocardiopsaceae	Lipingzhangella	NA	NA	Prey
1	1	4	1	1	1	1	1	1	2	1	1	0	1	1	0	2	0	3	1	0	0	0	2	0	1	1	0	1	0	1	2	0	0	1	1	0	0	0	3	0	0	0	1	0	0	0	0	2	0	0	1	2	0	0	0	0	1	0	0	1	0	2	1	0	1	1	0	0	1	1	0	0	0	1	0	0	0	0	0	0	0	0	0	0	0	1	0	0	1	1	1	2	2	3	0	22	0	3	0	0	1	1	1	1	0	0	0	0	0	0	1	1	1	1	1	0	0	1	0	1	2	0	0	0	0	0	0	0	0	0	0	0	1	0	0	0	0	1	0	1	1	1	0	0	0	0	0	0	1	0	0	2	0	0	0	1	0	111	Prokaryota	Bacteria	Actinobacteriota	Actinobacteria	Streptosporangiales	Nocardiopsaceae	Marinactinospora	NA	NA	Prey
3	2	8	15	12	15	8	9	7	3	2	4	6	11	12	5	1	3	6	5	12	4	12	13	11	3	1	5	5	9	16	12	2	5	8	5	0	2	1	4	9	12	18	4	4	1	0	0	5	0	1	5	6	4	2	1	8	5	1	16	6	9	6	2	3	5	6	2	3	4	8	4	8	5	1	0	1	0	0	0	0	0	0	0	0	1	18	1	6	7	3	5	14	27	34	1	102	16	7	2	10	27	4	21	7	4	1	2	3	9	15	10	11	5	11	10	3	11	11	3	4	3	2	3	5	5	1	4	7	7	4	0	3	3	1	3	4	2	3	1	5	3	2	2	2	1	1	8	7	2	3	5	10	1	2	4	16	3	1006	Prokaryota	Bacteria	Actinobacteriota	Actinobacteria	Streptosporangiales	Nocardiopsaceae	Nocardiopsaceae_X	NA	NA	Prey
17	37	51	74	28	37	52	51	38	35	33	24	32	43	32	11	16	14	54	25	34	25	38	49	26	14	16	30	24	32	48	28	17	27	34	39	3	9	25	10	35	17	28	16	35	3	2	0	24	10	14	12	19	28	13	17	28	34	7	27	15	34	27	24	18	14	18	18	16	22	23	22	9	24	16	10	8	0	0	0	1	1	3	3	0	2	43	12	28	30	23	27	63	59	65	27	312	60	34	10	29	47	24	54	21	31	31	22	14	35	46	20	27	15	30	42	14	34	31	31	17	20	17	24	8	3	4	9	24	22	19	1	12	5	1	34	15	12	12	18	16	17	16	16	3	1	4	25	9	10	21	8	12	12	19	18	34	13	3851	Prokaryota	Bacteria	Actinobacteriota	Actinobacteria	Streptosporangiales	Nocardiopsaceae	Nocardiopsis	NA	NA	Prey
0	0	0	0	0	0	0	0	1	0	0	0	0	0	0	0	0	0	0	0	0	0	0	0	0	0	0	0	0	0	0	0	0	1	0	0	0	0	0	0	0	0	0	0	0	0	0	0	0	0	0	0	0	0	0	0	0	0	0	0	0	0	0	0	0	0	0	0	0	0	0	0	0	0	0	0	0	0	0	0	0	0	0	0	0	0	0	0	0	0	0	0	0	0	0	0	1	0	0	0	0	1	0	0	0	0	0	0	0	0	0	0	0	0	0	0	0	0	0	0	0	0	0	0	0	0	0	0	0	0	0	0	0	0	0	0	0	0	0	0	0	0	0	0	0	0	0	0	0	0	0	0	0	0	0	0	0	0	4	Prokaryota	Bacteria	Actinobacteriota	Actinobacteria	Streptosporangiales	Nocardiopsaceae	Salinactinospora	NA	NA	Prey
0	0	0	0	1	0	0	0	0	0	0	0	0	0	0	0	0	1	0	1	0	0	0	0	0	0	0	0	0	0	0	0	0	1	0	0	0	0	0	0	10	0	1	0	1	0	0	0	0	0	0	0	0	0	0	0	0	1	0	0	3	2	0	0	0	0	0	0	0	0	0	0	0	0	0	0	0	0	0	0	0	0	0	0	0	0	0	0	0	0	0	0	0	0	0	1	0	4	2	0	1	0	0	0	0	0	0	0	0	0	0	0	0	0	0	0	1	0	0	1	0	0	0	0	0	0	0	0	0	0	0	0	0	0	0	0	0	0	2	1	0	0	0	0	0	0	0	0	0	0	0	0	0	0	0	0	0	0	35	Prokaryota	Bacteria	Actinobacteriota	Actinobacteria	Streptosporangiales	Streptosporangiaceae	Sphaerimonospora	NA	NA	Prey
6	0	5	27	9	28	23	17	6	6	5	13	11	24	12	1	3	6	16	6	15	7	15	28	13	2	10	7	7	20	8	22	6	3	9	8	0	1	1	3	5	1	12	2	8	1	0	0	12	0	0	3	3	11	3	0	4	6	5	8	7	14	13	3	5	12	15	7	3	8	4	7	5	9	2	3	2	0	0	0	0	0	0	1	0	0	4	6	6	6	4	5	13	15	15	4	19	19	5	5	11	20	14	11	5	16	10	2	3	7	19	10	6	14	11	11	1	6	11	1	15	8	3	8	12	7	9	7	10	10	10	1	2	2	4	4	10	3	4	7	5	4	4	2	5	1	1	16	5	5	1	6	9	2	6	13	11	7	1167	Prokaryota	Bacteria	Actinobacteriota	Actinobacteria	Streptosporangiales	Nocardiopsaceae	Streptomonospora	NA	NA	Prey
0	1	5	3	1	3	3	1	5	3	0	0	0	2	0	0	0	0	2	1	0	1	1	0	1	0	0	1	1	2	0	0	0	6	0	2	0	0	1	2	5	5	1	0	1	0	0	0	0	0	0	1	0	0	0	4	2	7	0	0	0	0	0	1	2	0	0	0	2	0	1	0	0	0	0	0	0	0	0	0	0	0	0	0	0	0	0	0	0	0	1	2	0	1	4	0	5	0	2	0	3	3	0	2	0	0	0	0	0	0	0	2	0	0	1	1	0	0	0	0	1	1	1	1	2	0	0	1	0	0	0	0	1	0	0	0	0	1	1	2	2	0	0	0	0	0	0	2	0	0	0	0	2	0	1	0	0	1	127	Prokaryota	Bacteria	Actinobacteriota	Actinobacteria	Streptosporangiales	Nocardiopsaceae	Thermobifida	NA	NA	Prey
1	42	0	4	2	1	1	1	3	2	4	7	0	3	2	32	2	0	3	2	5	2	2	3	0	0	2	0	0	1	4	0	0	0	0	4	0	0	1	0	1	0	0	19	3	22	2	9	2	1	1	6	2	1	3	0	2	0	0	2	0	1	4	4	1	2	0	0	3	0	3	8	0	4	2	0	1	0	0	0	0	0	0	0	0	0	2	1	2	1	0	3	0	1	2	0	0	8	0	1	0	2	2	3	3	1	1	3	0	1	1	1	1	0	1	6	0	2	1	0	2	0	2	1	1	1	0	1	0	3	1	0	1	0	16	1	0	2	0	0	0	2	3	0	0	0	1	2	0	1	0	0	0	0	2	3	0	0	341	Prokaryota	Bacteria	Actinobacteriota	Actinobacteria	Streptosporangiales	Streptosporangiaceae	Acrocarpospora	NA	NA	Prey
0	0	0	0	0	0	0	0	0	0	0	1	0	0	0	0	0	0	1	0	0	0	1	0	1	2	0	0	0	0	1	0	0	0	0	0	0	0	0	0	0	0	0	0	0	33	2	4	0	2	1	0	0	0	0	1	0	0	1	0	0	0	0	0	0	2	0	0	0	1	1	1	0	1	0	0	0	0	0	0	0	0	0	0	0	0	0	0	1	0	0	0	0	0	2	0	0	0	0	0	0	0	0	0	0	2	0	0	0	0	0	0	0	0	0	1	1	1	0	0	1	0	0	0	0	0	0	0	0	0	0	0	0	0	39	1	0	0	0	1	2	1	0	0	0	0	0	0	1	1	5	0	0	1	1	0	1	0	120	Prokaryota	Bacteria	Actinobacteriota	Actinobacteria	Streptosporangiales	Streptosporangiaceae	Herbidospora	NA	NA	Prey
2	7	4	3	5	2	5	3	3	1	2	4	1	1	0	0	0	0	1	2	2	2	1	2	1	1	0	5	2	3	3	2	2	2	10	3	1	1	1	6	6	0	1	2	4	7	2	3	1	6	1	4	1	0	1	8	2	95	1	3	6	13	1	1	0	1	3	2	1	3	4	1	0	2	2	1	3	0	1	0	0	0	0	0	0	0	2	1	1	0	1	1	2	0	0	6	1	3	1	1	3	8	0	2	0	1	0	1	4	1	3	4	1	1	2	1	4	0	0	0	3	2	2	3	4	2	0	0	4	1	0	0	0	0	3	1	3	0	41	0	0	1	0	4	1	0	0	2	1	0	1	0	0	1	3	1	1	2	432	Prokaryota	Bacteria	Actinobacteriota	Actinobacteria	Streptosporangiales	Streptosporangiaceae	Microbispora	NA	NA	Prey
0	0	0	0	0	0	0	0	0	0	0	0	0	0	0	0	0	0	0	0	0	0	0	0	0	0	0	0	0	0	0	0	0	0	0	0	0	0	0	0	0	0	0	0	0	2	0	0	0	0	0	0	0	0	0	0	0	0	0	0	0	0	0	0	0	0	0	0	0	0	0	0	0	0	0	0	0	0	0	0	0	0	0	0	0	0	0	0	0	0	0	0	0	0	0	0	0	0	0	0	0	0	0	0	0	0	0	0	2	0	0	0	0	0	0	0	0	0	0	0	0	0	0	0	0	0	0	0	0	0	0	0	0	0	0	0	0	0	0	0	0	0	0	0	0	0	0	0	0	0	0	0	0	0	0	0	0	0	4	Prokaryota	Bacteria	Actinobacteriota	Actinobacteria	Streptosporangiales	Streptosporangiaceae	Microtetraspora	NA	NA	Prey
50	145	78	184	636	291	131	62	74	48	47	49	63	63	47	68	62	24	94	153	75	65	65	101	98	76	79	72	54	107	120	52	106	59	32	87	8	23	26	14	56	58	88	36	63	138	27	98	46	26	15	65	74	103	122	58	39	183	40	102	100	61	96	66	66	118	260	89	65	81	85	276	26	82	59	22	45	0	3	0	0	0	0	2	7	4	233	75	138	39	29	49	146	156	146	33	102	207	143	53	97	170	48	100	75	38	72	11	25	40	77	52	51	45	94	151	57	64	80	15	47	76	22	44	57	35	18	78	79	53	62	12	27	36	81	23	30	42	50	41	36	260	22	74	10	1	0	98	81	43	36	57	61	40	26	43	83	22	11555	Prokaryota	Bacteria	Actinobacteriota	Actinobacteria	Streptosporangiales	Streptosporangiaceae	Nonomuraea	NA	NA	Prey
1	0	0	0	0	0	1	0	0	1	0	0	0	0	0	0	0	0	0	0	0	0	0	0	0	0	0	0	0	0	0	0	0	0	0	0	0	0	0	0	0	0	0	0	0	0	0	0	0	0	0	0	0	0	2	0	1	0	0	0	0	0	0	0	0	0	0	0	1	0	0	0	0	0	0	0	0	0	0	0	0	0	0	0	0	0	0	0	0	0	0	0	0	0	0	0	0	0	0	0	0	0	0	0	1	0	0	0	0	0	0	0	0	0	0	0	0	0	0	0	0	0	0	0	0	0	0	0	0	0	1	0	0	0	0	0	0	0	0	0	0	0	0	1	0	0	0	0	0	0	0	0	0	0	0	0	0	0	10	Prokaryota	Bacteria	Actinobacteriota	Actinobacteria	Streptosporangiales	Streptosporangiaceae	Planobispora	NA	NA	Prey
0	0	0	0	1	0	0	0	0	0	0	0	0	0	0	0	0	0	0	0	0	0	0	0	0	0	0	0	0	0	0	0	0	0	0	1	0	0	0	0	0	1	0	0	0	0	0	0	0	0	0	0	0	0	0	0	0	0	0	1	0	0	0	0	0	0	0	0	0	0	0	0	0	0	0	0	0	0	0	0	0	0	0	0	0	0	0	0	0	0	0	0	0	0	0	0	0	0	0	0	1	0	0	0	0	0	0	0	0	0	1	0	0	0	0	0	0	0	0	0	0	0	0	0	0	0	0	0	0	0	0	0	0	0	0	0	0	0	0	0	0	0	0	1	0	0	0	2	0	0	0	0	0	0	0	0	0	0	9	Prokaryota	Bacteria	Actinobacteriota	Actinobacteria	Streptosporangiales	Streptosporangiaceae	Planomonospora	NA	NA	Prey
0	2	0	0	0	0	0	0	0	0	0	0	0	0	0	0	0	0	0	0	0	0	0	0	0	0	0	0	0	0	1	0	0	0	0	0	0	0	0	0	0	0	0	0	0	22	3	2	0	0	0	0	0	0	0	0	0	0	1	0	0	0	0	0	0	0	0	0	0	0	0	0	0	0	0	0	0	0	0	0	0	0	0	0	0	0	0	0	0	1	0	0	0	0	0	0	1	0	0	0	0	0	0	0	0	0	0	0	1	0	0	0	0	0	0	1	0	0	0	0	0	0	0	0	0	0	0	0	0	0	0	0	0	0	4	0	0	0	0	0	0	0	0	0	0	0	0	0	0	0	0	2	0	0	0	0	0	0	41	Prokaryota	Bacteria	Actinobacteriota	Actinobacteria	Streptosporangiales	Streptosporangiaceae	Planotetraspora	NA	NA	Prey
0	0	1	0	3	1	0	1	2	1	2	0	0	1	0	1	1	0	1	0	0	0	1	1	0	0	0	1	0	0	1	0	0	0	0	1	0	0	0	0	1	0	0	0	0	0	0	0	1	0	0	1	1	0	0	0	0	0	0	1	0	0	1	2	1	0	1	0	1	1	1	1	0	0	0	0	0	0	0	0	0	0	0	0	0	0	0	0	0	2	0	1	0	1	0	1	2	3	1	0	0	0	0	1	0	0	0	1	0	1	0	1	0	0	1	1	1	0	1	0	1	2	0	0	1	0	1	0	3	1	1	0	0	0	0	0	0	0	0	0	2	0	0	0	0	0	0	0	0	1	0	0	0	0	0	1	0	0	67	Prokaryota	Bacteria	Actinobacteriota	Actinobacteria	Streptosporangiales	Streptosporangiaceae	Sinosporangium	NA	NA	Prey
10	23	29	65	106	56	56	36	49	36	29	46	22	29	37	13	15	10	32	14	32	55	63	91	43	19	18	31	23	47	66	28	12	10	13	17	89	90	282	2	18	12	40	17	42	153	134	694	23	140	416	22	41	48	11	14	22	38	3	22	62	51	16	25	28	15	22	20	15	12	33	36	5	29	13	16	17	0	0	0	1	0	0	1	0	1	36	35	48	22	17	32	52	68	60	69	24	36	37	36	59	27	13	22	15	14	25	9	37	52	36	27	36	31	88	90	31	43	85	17	17	40	8	22	26	22	14	27	50	45	20	134	8	16	77	41	33	9	13	16	19	25	8	12	6	0	5	208	25	22	41	22	8	7	15	27	102	25	6616	Prokaryota	Bacteria	Actinobacteriota	Actinobacteria	Streptosporangiales	Streptosporangiaceae	Sphaerisporangium	NA	NA	Prey
80	144	133	556	502	676	374	246	228	191	144	204	231	307	247	156	106	77	321	223	269	262	323	927	335	111	196	239	212	438	333	350	103	149	107	206	3	15	30	13	176	79	386	89	255	358	64	351	148	31	37	92	125	271	69	65	54	201	84	338	261	422	166	167	166	426	354	195	96	187	430	329	414	299	163	51	126	1	4	1	2	1	1	12	5	29	141	123	200	143	109	136	576	530	479	81	142	490	321	155	285	252	365	177	134	184	236	25	27	170	421	451	305	324	393	318	68	221	507	25	239	289	88	141	113	95	168	157	221	158	132	24	28	67	208	48	161	91	89	109	77	239	74	101	39	4	12	380	144	142	45	133	65	46	42	237	328	90	30686	Prokaryota	Bacteria	Actinobacteriota	Actinobacteria	Streptosporangiales	Streptosporangiaceae	Streptosporangiaceae_X	NA	NA	Prey
76	29	59	188	104	125	153	73	88	64	44	81	86	86	95	31	34	24	137	46	63	129	123	234	88	34	64	104	69	138	94	131	53	43	44	56	3	24	126	4	40	33	73	33	121	37	13	25	39	27	56	119	88	146	36	30	44	94	20	86	49	107	67	63	61	72	91	60	39	74	92	70	67	94	52	14	54	0	2	0	0	0	1	5	1	8	98	71	146	68	66	93	450	284	328	84	106	159	103	59	82	120	111	107	118	68	91	28	19	49	104	87	82	96	152	201	41	140	139	15	70	82	36	61	36	53	28	69	93	68	69	1	11	35	27	27	74	35	49	39	34	72	35	45	12	1	4	150	276	81	37	42	38	542	45	59	175	52	12178	Prokaryota	Bacteria	Actinobacteriota	Actinobacteria	Streptosporangiales	Streptosporangiaceae	Streptosporangium	NA	NA	Prey
0	0	0	0	0	0	0	0	0	0	0	0	0	0	0	0	0	0	0	0	0	0	0	0	0	0	0	0	0	0	0	0	0	0	0	0	0	0	0	0	0	0	0	0	0	0	0	0	0	0	1	0	0	0	0	0	0	0	0	0	0	0	0	0	0	0	0	0	0	0	1	0	0	0	0	0	1	0	0	0	0	0	0	0	0	0	0	0	0	0	0	0	2	0	0	0	0	2	1	0	0	0	0	0	0	0	0	0	0	0	0	0	0	1	1	0	0	0	0	0	0	0	0	0	0	0	0	0	0	0	0	0	0	1	0	0	0	0	0	0	1	0	0	0	0	0	0	0	0	1	1	0	0	0	0	0	0	0	14	Prokaryota	Bacteria	Actinobacteriota	Actinobacteria	Streptosporangiales	Streptosporangiaceae	Thermoactinospora	NA	NA	Prey
0	0	4	15	7	18	22	13	54	10	11	5	4	7	16	14	4	3	10	13	12	10	11	31	15	4	9	9	13	31	17	11	8	12	10	9	0	0	2	4	4	4	9	8	3	0	0	0	7	2	2	2	3	4	4	5	5	6	4	15	11	10	11	2	12	11	8	7	7	8	15	8	14	25	7	5	0	0	0	0	0	0	0	0	0	0	6	6	19	14	8	9	16	31	17	3	22	20	24	18	12	12	12	10	4	8	6	3	2	5	21	8	12	6	14	10	2	4	38	1	13	16	9	5	9	1	11	10	13	14	3	0	0	7	0	7	5	6	2	1	5	5	7	6	2	0	1	21	4	11	0	6	3	2	2	18	13	3	1340	Prokaryota	Bacteria	Actinobacteriota	Actinobacteria	Streptosporangiales	Streptosporangiaceae	Thermocatellispora	NA	NA	Prey
1	0	0	0	1	0	1	0	0	2	1	0	0	1	1	0	0	1	0	0	1	0	1	2	0	1	1	0	1	0	1	0	0	0	0	1	0	0	0	1	0	0	0	0	1	0	0	0	0	0	0	1	2	0	0	0	1	0	0	0	0	0	1	0	0	0	1	0	0	0	0	5	0	0	0	0	0	0	0	0	0	0	0	1	0	0	1	1	0	0	0	0	2	1	0	0	1	1	0	0	0	1	1	0	0	0	0	0	1	1	0	0	0	0	0	0	0	1	0	0	0	1	1	1	0	0	0	0	1	1	1	0	0	0	0	0	0	0	0	0	0	1	0	0	0	0	0	1	0	0	0	1	1	0	1	1	1	0	57	Prokaryota	Bacteria	Actinobacteriota	Actinobacteria	Streptosporangiales	Streptosporangiaceae	Thermopolyspora	NA	NA	Prey
0	10	1	2	1	10	13	19	9	15	10	2	1	4	0	4	1	0	5	21	8	2	20	8	30	6	13	2	2	10	21	1	0	5	0	4	3	2	13	3	8	2	10	65	8	59	12	49	6	2	0	5	8	1	3	9	937	67	14	2	38	1	23	29	26	3	41	10	2	2	4	20	2	15	10	1	2	0	0	0	0	2	0	1	0	0	0	2	5	2	0	4	0	0	0	19	8	26	1	6	22	1	1	0	5	3	2	10	2	3	2	4	4	0	25	0	0	5	7	3	1	33	7	6	6	4	1	17	13	25	38	21	2	6	144	39	25	0	51	7	30	28	5	29	10	1	3	3	6	0	48	13	0	4	9	2	0	4	2593	Prokaryota	Bacteria	Actinobacteriota	Actinobacteria	Streptosporangiales	Streptosporangiales_X	Motilibacter	NA	NA	Prey
192	172	415	525	520	550	286	198	179	189	174	143	166	161	168	115	290	89	392	158	231	328	246	348	183	82	154	199	134	255	285	157	80	124	96	154	6	56	62	55	113	89	524	202	261	144	25	26	193	202	277	297	295	342	453	274	195	620	193	402	433	421	169	247	161	229	244	168	225	177	276	425	112	245	335	159	230	1	0	0	0	2	3	4	5	23	219	136	320	206	185	188	689	899	662	378	342	638	351	218	289	340	265	582	130	157	178	98	86	180	492	307	198	263	726	580	254	302	552	48	136	201	115	148	172	129	85	104	141	132	157	13	70	87	48	93	174	124	135	96	70	158	119	55	50	9	11	904	101	237	129	162	93	60	94	187	632	169	34796	Prokaryota	Bacteria	Actinobacteriota	Actinobacteria	Streptosporangiales	Streptosporangiales_X	Streptosporangiales_XX	NA	NA	Prey
100	29	169	422	693	531	117	54	42	183	119	224	34	39	57	88	57	12	36	67	140	84	195	314	77	38	57	54	59	112	67	44	46	27	31	33	1	16	24	214	25	13	22	51	64	0	8	820	10	24	67	33	50	151	34	38	89	59	9	68	421	32	44	64	68	52	45	50	25	40	29	102	43	139	36	39	47	0	0	0	0	1	0	0	0	0	100	32	139	16	13	73	25	184	34	23	70	764	74	28	55	117	23	80	101	54	97	20	5	78	54	80	36	84	111	88	16	49	98	44	97	138	53	59	31	40	37	29	59	45	35	3	11	10	24	8	49	28	30	42	23	67	24	37	10	0	0	48	18	15	22	32	27	23	30	28	75	55	11845	Prokaryota	Bacteria	Actinobacteriota	Actinobacteria	Streptosporangiales	Thermomonosporaceae	Actinoallomurus	NA	NA	Prey
1	0	1	0	0	0	0	0	0	0	0	0	0	0	0	0	0	0	0	0	0	0	0	0	0	0	0	0	0	0	0	0	0	0	1	0	0	0	0	1	0	1	0	0	0	0	0	0	0	0	0	0	0	0	0	0	0	0	0	0	0	0	0	0	0	0	0	0	0	0	0	0	0	0	1	0	0	0	0	0	0	0	0	0	0	0	2	0	0	0	0	0	0	0	0	0	2	0	0	0	0	0	0	1	0	0	0	0	0	0	0	0	0	0	0	0	0	0	0	0	0	0	0	0	0	0	0	0	0	0	0	0	0	0	0	0	0	0	0	0	0	0	0	0	0	0	0	0	0	1	0	0	0	0	0	0	0	0	12	Prokaryota	Bacteria	Actinobacteriota	Actinobacteria	Streptosporangiales	Thermomonosporaceae	Actinoallomurus	NA	NA	Prey
106	104	204	266	424	454	97	116	107	123	77	65	73	123	131	63	43	29	119	67	104	203	141	495	121	86	88	211	92	317	230	147	61	69	94	71	23	15	26	41	59	96	426	143	234	1737	609	1681	143	6475	111	201	149	142	297	122	372	732	146	636	538	554	102	108	95	359	221	142	105	199	234	279	127	151	205	31	96	0	0	1	1	2	3	4	11	7	48	58	58	58	49	65	201	210	193	2952	106	178	282	163	245	117	70	81	43	58	30	34	34	381	238	195	152	176	353	277	975	301	121	149	65	67	79	119	77	59	148	67	162	95	93	77	23	45	523	463	81	82	94	97	41	89	46	21	16	4	2	127	188	105	1536	121	30	5	34	170	180	72	37466	Prokaryota	Bacteria	Actinobacteriota	Actinobacteria	Streptosporangiales	Thermomonosporaceae	Actinocorallia	NA	NA	Prey
276	1158	625	675	568	584	410	553	351	364	485	328	224	302	330	294	347	146	352	310	380	235	317	370	348	257	348	507	317	461	726	390	198	339	413	368	8	80	148	220	352	469	445	284	399	30	6	23	253	168	186	512	218	287	312	286	457	543	190	730	448	488	278	263	295	500	366	263	290	265	500	372	192	380	291	110	217	0	5	0	0	5	0	7	10	22	328	207	378	229	183	364	451	734	457	955	661	583	566	341	485	546	353	782	262	369	296	139	176	265	441	382	324	272	396	403	334	389	370	166	205	359	148	149	177	125	108	161	294	291	264	6	153	152	14	154	245	171	205	250	127	228	211	164	83	6	11	266	149	110	215	185	164	67	206	225	336	183	46983	Prokaryota	Bacteria	Actinobacteriota	Actinobacteria	Streptosporangiales	Thermomonosporaceae	Actinomadura	NA	NA	Prey
0	0	0	0	0	0	0	1	0	0	0	0	0	0	0	0	0	0	0	0	0	0	0	0	0	0	0	0	0	0	0	0	0	0	1	0	0	0	0	0	0	0	0	0	0	0	0	0	0	1	0	0	0	0	0	0	0	0	0	0	0	0	0	0	0	0	0	0	0	0	0	0	0	0	0	0	0	0	0	0	0	0	0	0	0	0	1	0	0	0	0	0	0	0	0	0	0	0	0	0	0	0	0	0	0	0	0	0	0	0	0	1	0	0	0	0	0	0	0	0	0	0	0	0	0	0	0	0	0	0	0	0	0	0	0	0	1	0	0	0	0	0	0	1	0	0	0	0	0	0	0	0	0	0	0	0	0	0	7	Prokaryota	Bacteria	Actinobacteriota	Actinobacteria	Streptosporangiales	Thermomonosporaceae	Actinomadura	NA	NA	Prey
8	88	9	4	2	0	3	12	2	0	2	7	2	1	2	75	5	0	2	1	3	3	3	2	0	7	0	21	0	1	16	0	5	2	2	4	0	3	0	0	3	0	1	23	8	2	0	0	5	1	1	8	10	6	18	2	3	3	1	0	3	1	1	0	0	0	2	0	2	1	3	0	1	1	1	1	0	0	0	0	2	1	3	0	1	2	2	1	1	1	2	1	23	12	12	378	36	25	39	1	3	1	2	0	2	4	5	4	1	3	2	0	2	1	12	32	18	7	11	8	3	5	3	5	0	2	1	0	0	1	13	0	2	0	0	12	5	1	0	0	0	2	2	3	4	0	1	8	32	1	8	3	1	13	4	4	9	1	1219	Prokaryota	Bacteria	Actinobacteriota	Actinobacteria	Streptosporangiales	Thermomonosporaceae	Spirillospora	NA	NA	Prey
0	1	0	0	1	0	0	1	0	0	0	0	1	0	0	0	0	0	1	0	2	0	0	1	1	0	1	1	2	0	1	0	0	1	0	0	0	0	0	0	1	0	0	0	0	0	0	0	0	1	0	0	0	0	0	0	0	1	0	0	0	0	0	0	1	0	0	0	0	0	0	1	0	0	0	0	0	0	1	0	0	0	0	0	0	0	0	0	0	0	1	0	0	0	0	3	1	1	0	0	0	0	0	1	0	1	0	0	0	1	0	0	1	0	1	0	0	0	0	0	0	0	0	1	0	0	0	0	0	0	1	0	0	0	0	0	1	0	0	1	0	0	0	1	0	0	0	0	0	0	0	0	0	1	2	0	0	1	41	Prokaryota	Bacteria	Actinobacteriota	Actinobacteria	Streptosporangiales	Thermomonosporaceae	Thermobispora	NA	NA	Prey
0	3	2	5	4	3	0	2	1	5	2	2	0	2	0	1	2	0	4	1	1	0	1	3	1	1	0	12	0	0	5	1	1	0	3	3	0	1	1	1	1	0	5	1	14	0	0	0	1	0	0	0	2	5	6	2	2	4	0	1	1	0	3	3	2	1	2	1	1	4	2	4	1	5	0	1	1	0	0	0	0	0	0	0	1	0	0	2	0	0	0	2	8	8	1	125	3	6	8	1	1	2	5	7	0	4	1	0	0	0	3	1	1	2	4	8	0	4	2	0	2	4	1	4	0	2	0	0	1	1	6	0	1	2	0	0	2	0	1	1	1	1	1	2	3	0	0	0	0	0	3	3	0	0	17	1	1	1	422	Prokaryota	Bacteria	Actinobacteriota	Actinobacteria	Streptosporangiales	Thermomonosporaceae	Thermomonospora	NA	NA	Prey
90	656	262	244	358	324	120	104	92	73	119	60	45	52	70	263	122	42	132	89	100	98	119	152	120	59	86	184	54	153	320	83	52	112	108	118	5	15	44	59	118	112	250	154	206	242	63	124	80	580	164	397	111	91	265	170	170	324	68	210	226	167	99	99	93	255	183	70	125	102	251	119	50	76	145	52	51	0	2	0	0	0	4	3	7	9	74	56	80	58	85	75	181	256	126	1474	249	474	358	142	149	125	55	182	58	54	48	57	42	88	194	133	116	82	220	188	141	97	127	52	48	62	45	60	78	29	30	43	79	57	125	4	50	57	101	90	100	74	41	64	39	117	48	38	26	2	4	171	228	87	150	76	36	26	43	72	127	39	19907	Prokaryota	Bacteria	Actinobacteriota	Actinobacteria	Streptosporangiales	Thermomonosporaceae	Thermomonosporaceae_X	NA	NA	Prey
4	1	3	17	10	9	29	9	7	2	6	3	3	2	0	3	5	1	14	7	1	31	14	18	7	0	2	1	2	3	6	4	5	1	1	2	0	0	2	0	1	4	10	3	5	1	1	1	5	4	5	13	14	33	1	1	3	7	1	4	0	0	9	5	5	1	6	3	1	5	7	6	9	10	10	1	4	0	0	0	0	0	0	0	0	2	13	1	38	10	6	6	37	57	45	1	9	29	8	1	16	5	1	6	9	4	1	0	3	4	6	6	0	13	87	47	1	7	82	1	14	17	0	8	3	2	2	0	4	6	2	0	0	1	0	1	3	0	1	1	1	0	4	1	0	0	0	108	0	9	3	3	1	2	3	3	56	4	1259	Prokaryota	Bacteria	Actinobacteriota	Actinobacteria	Streptosporangiales	Thermomonosporaceae	Thermostaphylospora	NA	NA	Prey
1139	2	6	8	5	6	5	3	9	8	2	4	5	2	10	1	0	1	8	2	4	1	4	6	0	5	2	28	4	1	3	6	3	2	6	3	1178	2217	142	0	3	0	2	3	6	1340	1850	2690	66	4426	132	13	4	6	97	8	929	5	1	7	5	6	5	7	4	1	4	2	11	10	5	4	0	6	6	2	3	0	2	1	1	6	9	2	2	1	4	4	6	2	2	2	3	3	4	857	81	6	6	7	3	4	4	5	5	31	31	11	1087	369	7	1	5	12	18	150	402	62	2	791	1	4	5	7	5	1	2	4	5	2	3	1236	13	12	1392	560	5	10	14	4	1	3	5	4	3	10	11	2	2	1	875	5	10	3	16	6	11	9	24783	Prokaryota	Bacteria	Actinobacteriota	Actinobacteriota_WCHB181	Actinobacteriota_MBA2108_X	Actinobacteriota_MBA2108_XX	Actinobacteriota_MBA2108_XXX	NA	NA	Prey
9400	6005	5986	11188	2264	11965	11047	11316	13870	5089	5226	5663	7776	11882	10431	5529	2883	2939	6939	6938	9824	5662	9428	10738	11394	4791	9188	23664	18343	11851	19589	19285	5608	8732	10997	10137	2425	8202	15637	3170	8867	5150	9680	5956	15985	3081	4261	4061	10840	28339	15351	6791	7481	9120	7762	5741	16288	13818	2408	15677	10425	11688	7970	6874	8474	4708	6761	7365	6288	10521	6033	9470	2068	12534	6975	2508	4792	138	344	158	511	369	430	829	682	1718	4782	6780	7311	3890	1918	9053	7122	6582	7043	6167	8634	16356	7908	9703	18589	9622	7906	4741	5446	6100	7983	4141	6772	8244	12009	7172	9279	5689	15066	13840	4941	6863	8568	5613	2749	8023	4771	6728	3033	2046	2489	4793	13270	15142	17419	2101	5550	2517	3168	8414	7904	6457	4254	6196	4178	6822	4638	3946	1014	606	1481	4604	2651	2992	4740	6803	2199	3177	1928	7809	12869	1751	1173356	Prokaryota	Bacteria	Actinobacteriota	Actinobacteriota_X	Actinobacteriota_XX	Actinobacteriota_XXX	Actinobacteriota_XXXX	NA	NA	Prey
0	0	0	0	0	0	0	0	0	0	0	0	0	0	0	0	0	0	0	0	0	0	0	0	0	0	0	0	0	0	0	0	0	0	0	0	0	0	0	0	0	0	0	0	0	0	0	0	0	0	0	0	0	0	0	0	0	0	0	0	1	2	0	0	0	0	0	0	1	0	0	0	0	0	0	0	0	0	0	0	0	0	0	0	0	0	0	0	0	0	0	0	0	0	0	0	0	0	0	0	0	0	0	0	0	0	0	0	0	0	0	0	0	0	0	0	0	0	0	0	0	0	0	0	0	0	0	0	0	0	0	0	0	0	0	0	0	0	0	0	0	0	0	0	0	1	0	0	0	0	0	0	0	0	0	0	0	0	5	Prokaryota	Bacteria	Actinobacteriota	Coriobacteriia	Coriobacteriales	Atopobiaceae	Atopobiaceae_X	NA	NA	Prey
0	0	0	0	0	0	0	0	0	0	1	0	0	0	0	0	0	0	0	0	0	0	0	0	0	0	1	0	0	0	0	0	0	0	1	0	0	0	0	0	0	1	0	0	0	0	0	0	0	0	0	0	0	0	0	0	0	0	0	1	0	2	0	0	0	0	0	0	0	0	1	3	0	0	0	0	0	0	0	0	0	0	0	0	0	0	0	0	0	0	0	0	0	0	0	0	0	0	0	0	0	0	0	0	0	0	0	0	0	0	0	0	0	0	0	0	0	0	0	1	0	0	0	0	0	0	0	0	0	0	0	0	0	0	0	0	0	0	0	0	0	0	0	0	0	0	0	0	0	0	1	0	0	0	0	0	0	0	13	Prokaryota	Bacteria	Actinobacteriota	Coriobacteriia	Coriobacteriales	Atopobiaceae	Atopobium	NA	NA	Prey
0	0	0	0	0	0	0	0	0	0	0	0	0	0	0	0	1	0	0	0	0	0	0	0	0	0	0	0	0	0	0	0	0	0	0	0	0	0	0	0	0	0	0	0	0	0	0	0	0	0	0	0	0	0	0	0	1	0	0	0	0	0	0	0	0	0	0	0	0	0	0	0	0	0	0	0	0	0	0	0	0	0	0	0	0	0	0	0	0	0	1	0	0	0	0	0	0	0	0	0	0	0	0	0	1	0	0	0	0	0	0	0	0	0	0	0	0	0	0	0	0	0	0	0	0	1	0	0	0	0	0	0	0	0	0	0	0	0	0	0	0	0	0	0	0	0	0	0	5	0	0	0	0	0	0	0	0	0	10	Prokaryota	Bacteria	Actinobacteriota	Coriobacteriia	Coriobacteriales	Atopobiaceae	Olsenella	NA	NA	Prey
0	0	0	0	0	0	0	0	0	0	0	0	0	0	1	0	0	0	0	0	1	0	0	0	0	0	0	0	0	0	0	1	0	0	1	0	0	0	0	0	0	0	1	0	0	0	0	0	0	0	0	0	1	0	0	0	0	0	0	0	0	1	0	0	0	0	0	0	0	0	0	0	0	0	0	0	0	0	0	0	0	0	0	0	1	0	2	0	0	0	0	0	1	0	0	0	1	0	0	0	0	1	0	0	0	0	0	0	0	0	0	0	0	0	0	0	0	0	0	0	0	0	0	0	0	1	0	0	0	0	0	0	0	0	0	0	0	0	0	0	0	0	0	0	0	0	0	0	0	0	0	0	0	0	0	0	4	0	18	Prokaryota	Bacteria	Actinobacteriota	Coriobacteriia	Coriobacteriales	Coriobacteriaceae	Collinsella	NA	NA	Prey
0	0	0	0	0	0	0	2	0	3	2	0	0	0	0	0	0	1	0	0	1	0	1	0	0	0	0	0	0	0	0	1	1	0	1	0	0	0	0	0	0	0	0	0	0	1	0	1	0	0	1	1	0	0	0	0	0	0	0	0	0	0	0	0	0	0	0	0	0	0	0	0	0	0	0	0	0	0	0	0	0	2	0	0	0	0	0	0	0	0	0	0	0	0	3	0	0	3	0	0	0	0	3	0	0	0	0	0	0	0	0	0	3	0	1	1	0	0	0	2	0	0	0	0	1	0	3	0	0	0	0	0	0	2	0	0	3	0	0	0	0	0	0	0	0	0	0	4	0	0	1	0	1	0	0	0	0	0	50	Prokaryota	Bacteria	Actinobacteriota	Coriobacteriia	Coriobacteriales	Coriobacteriales_X	Coriobacteriales_XX	NA	NA	Prey
0	0	0	0	0	0	1	0	1	0	0	0	0	0	0	0	0	0	0	0	0	0	1	0	0	0	0	0	0	0	0	0	0	0	0	0	0	0	0	0	0	2	0	0	0	0	0	0	0	0	0	0	0	0	0	0	0	0	0	0	0	0	0	0	0	0	0	0	0	0	0	0	0	0	0	0	0	1	0	0	0	0	0	0	0	0	0	0	0	0	0	0	0	0	0	0	0	0	2	0	0	0	0	0	0	0	0	0	0	0	0	0	0	1	1	0	0	0	0	0	0	6	0	0	0	0	0	0	0	0	0	0	0	2	2	0	0	0	0	0	0	0	0	0	0	3	0	0	0	0	0	2	1	0	0	0	0	0	26	Prokaryota	Bacteria	Actinobacteriota	Coriobacteriia	Coriobacteriales	Coriobacteriales_X	Raoultibacter	NA	NA	Prey
0	0	0	0	0	0	0	0	0	0	0	0	0	0	0	0	0	0	0	0	0	0	0	1	0	0	0	0	0	1	0	7	1	0	0	0	0	0	0	0	0	0	0	0	0	0	0	0	0	0	0	1	0	0	0	0	0	0	0	0	0	0	0	0	0	0	0	0	0	0	0	0	0	0	0	0	0	0	0	0	0	1	0	0	0	0	0	0	0	0	0	0	0	0	0	0	0	0	0	0	0	0	0	0	0	0	0	0	0	0	0	0	0	1	0	2	0	0	0	0	0	0	0	0	0	1	0	0	0	0	0	0	0	0	0	0	0	0	0	0	0	0	0	0	0	0	0	0	0	0	0	0	0	0	1	0	0	0	17	Prokaryota	Bacteria	Actinobacteriota	Coriobacteriia	Coriobacteriales	Eggerthellaceae	Eggerthellaceae_X	NA	NA	Prey
0	0	0	0	0	0	0	0	1	0	0	1	0	0	0	0	0	0	0	0	0	0	0	0	0	0	1	0	0	0	1	12	2	0	0	0	0	0	0	0	0	1	0	1	0	0	0	0	0	1	0	0	1	0	0	0	0	0	0	0	0	0	0	0	0	0	0	1	0	0	0	1	0	0	0	0	0	0	0	0	0	4	0	0	0	0	1	0	0	0	0	0	0	0	1	2	0	0	0	1	0	2	0	1	0	1	1	0	1	0	0	0	0	0	0	0	0	1	0	0	0	0	0	0	0	0	1	0	0	0	0	0	0	0	0	0	0	1	0	0	0	0	0	0	0	0	0	0	1	0	0	0	0	0	1	0	0	0	44	Prokaryota	Bacteria	Actinobacteriota	Coriobacteriia	Coriobacteriales	Eggerthellaceae	Enterorhabdus	NA	NA	Prey
0	0	0	0	0	1	2	0	2	0	2	0	0	0	3	0	0	0	0	0	1	1	0	0	0	0	1	0	0	0	1	0	1	0	0	0	0	0	0	2	0	0	0	0	0	0	0	0	0	0	0	0	0	0	1	0	0	0	1	0	0	0	0	2	0	0	0	0	0	1	0	0	1	2	1	1	0	0	0	0	0	0	0	0	0	0	0	0	1	0	0	0	0	0	2	0	1	2	0	1	1	1	0	1	0	0	1	0	0	0	0	0	1	0	0	1	0	0	0	1	0	0	0	0	0	1	0	1	1	1	2	0	0	0	0	0	0	0	0	0	0	0	0	0	0	0	0	0	0	0	0	1	1	0	1	0	0	0	50	Prokaryota	Bacteria	Actinobacteriota	Coriobacteriia	Coriobacteriia_CG23050142	Coriobacteriia_CG23050142_X	Coriobacteriia_CG23050142_XX	NA	NA	Prey
0	0	0	0	0	0	0	0	0	0	1	0	0	0	0	0	0	0	0	0	0	0	0	0	0	0	0	0	1	0	0	0	0	0	1	0	0	0	1	0	0	0	0	0	0	0	0	0	0	1	0	0	0	0	0	0	0	0	0	0	0	0	0	0	0	0	0	1	0	0	0	0	0	0	0	0	0	0	0	0	0	0	0	0	0	0	0	1	0	0	0	0	0	0	0	0	0	0	0	0	0	0	0	3	0	0	0	1	0	0	0	0	0	0	2	0	0	0	0	0	0	0	0	0	0	0	3	0	0	0	0	0	0	0	0	0	0	0	0	0	0	0	0	0	0	0	0	0	0	0	0	0	0	0	1	0	0	0	17	Prokaryota	Bacteria	Actinobacteriota	Coriobacteriia	Coriobacteriia_FS11823B02	Coriobacteriia_FS11823B02_X	Coriobacteriia_FS11823B02_XX	NA	NA	Prey
7	1	0	0	1	0	0	4	1	2	9	0	0	0	1	0	0	0	1	0	2	0	1	1	2	0	1	12	1	1	0	1	1	20	0	0	1	12	0	1	1	0	4	0	0	0	1	10	0	0	2	1	6	12	6	18	2	1	0	6	6	43	0	1	2	0	0	1	1	4	0	3	0	1	0	0	63	0	0	0	23	99	115	0	2	0	0	0	1	0	0	0	0	1	1	12	2	4	3	0	0	1	2	2	8	3	19	2	0	1	2	1	1	22	340	73	3	2	2	1	2	4	0	0	1	1	7	0	5	0	2	1	202	2	1	0	1	0	3	2	0	2	1	0	0	1	0	4	0	0	10	1	6	2	5	1	2	1	1297	Prokaryota	Bacteria	Actinobacteriota	Coriobacteriia	Coriobacteriia_OPB41	Coriobacteriia_OPB41_X	Coriobacteriia_OPB41_XX	NA	NA	Prey
0	0	0	0	0	0	0	3	0	1	2	1	0	0	0	0	0	0	0	0	0	0	2	0	1	0	0	0	0	0	0	2	0	0	0	0	0	0	0	0	0	0	0	0	0	0	0	0	0	0	0	0	0	0	0	0	0	0	0	0	0	0	1	0	0	0	0	0	0	0	0	0	0	0	0	0	0	0	0	0	0	0	0	0	0	1	0	0	0	0	0	0	0	0	0	1	0	1	0	0	0	0	1	0	0	0	0	0	0	0	0	0	0	1	0	0	0	0	0	0	0	2	0	0	0	0	0	0	0	0	0	0	0	0	0	0	0	0	0	0	0	0	0	0	0	0	0	3	0	0	1	0	2	0	0	0	0	0	26	Prokaryota	Bacteria	Actinobacteriota	Coriobacteriia	Coriobacteriia_X	Coriobacteriia_XX	Coriobacteriia_XXX	NA	NA	Prey
4	3	3	1	2	1	1	8	2	0	2	4	1	0	2	3	0	0	6	6	3	5	0	0	2	1	2	2	2	0	4	1	0	7	1	7	0	3	5	0	3	2	1	3	4	33	34	22	5	12	3	2	6	4	9	8	3	7	0	2	4	3	3	2	4	0	2	2	3	1	2	5	0	1	1	0	2	0	0	0	0	0	2	0	0	1	2	4	0	0	1	2	0	1	3	4	3	3	2	8	0	0	0	2	4	6	0	6	4	2	5	9	0	1	4	2	3	3	4	2	1	5	1	0	1	1	2	0	2	1	6	2	2	3	94	6	1	2	3	2	1	0	0	3	1	2	1	1	0	0	4	3	1	1	7	1	2	2	550	Prokaryota	Bacteria	Actinobacteriota	Rubrobacteria	Rubrobacterales	Rubrobacteriaceae	Rubrobacter	NA	NA	Prey
623	107	47	49	6	84	53	165	59	120	89	228	77	100	420	79	17	7	38	28	69	30	33	29	82	158	107	291	141	73	73	137	723	48	183	65	3027	4333	340	214	30	25	105	81	377	2411	3084	3201	102	5219	392	106	69	64	246	165	1376	135	53	504	234	347	54	86	135	104	66	27	119	644	223	74	32	45	68	182	65	109	142	41	64	182	55	28	107	110	238	47	95	28	59	154	103	173	115	4477	1108	803	194	94	161	592	55	88	325	477	302	870	922	271	145	33	63	584	506	571	1061	588	157	743	15	62	229	25	40	26	70	39	77	91	212	2120	419	53	4465	369	238	311	107	171	52	58	73	52	34	767	160	55	53	38	1938	122	218	273	407	155	241	94	63771	Prokaryota	Bacteria	Actinobacteriota	Thermoleophilia	Gaiellales	Gaiellaceae	Gaiella	NA	NA	Prey
43494	24966	9092	4485	572	4488	3146	10292	3948	9268	11192	8415	3454	3287	7682	3663	4176	2229	4087	2509	4041	2018	2245	1839	2873	3144	2977	4633	4699	2734	8524	3388	7856	4768	5600	3474	13303	41847	12081	6939	3434	3181	5405	8380	5219	10249	14044	14685	25573	56541	18438	12611	4536	2088	13272	9204	40370	6636	1736	8213	10527	16024	3213	4136	7498	2440	2114	1387	5994	7389	7304	5001	1236	2742	2324	4639	4835	437	1121	595	2149	1722	2266	708	1685	2376	4023	1698	3821	4335	7225	6738	6450	6351	7436	30624	23147	8958	3777	2915	3580	6919	2062	6171	11782	15468	12625	19220	44154	27254	8228	1983	3116	9960	26487	31209	34788	12773	5262	29800	1323	3881	5494	1457	1899	911	1503	1419	2957	4799	5494	9916	13448	3183	12106	20393	5886	7647	2552	3682	1945	2374	7087	2118	802	2566	4410	3138	6892	1587	23325	2789	2574	5937	5809	3381	4672	3848	1294648	Prokaryota	Bacteria	Actinobacteriota	Thermoleophilia	Gaiellales	Gaiellales_X	Gaiellales_XX	NA	NA	Prey
30868	18880	82541	61904	20856	43836	53300	63763	23614	35941	49427	50039	45889	46422	53926	24781	20014	21139	15860	23318	57457	24647	72845	34890	22657	8416	17005	10370	6373	23233	54777	12055	8578	19307	9667	16137	5247	10191	4045	6329	14224	7209	37845	15305	27448	6172	6099	8604	18464	12719	8369	12639	23239	44377	12851	11467	24065	31153	15574	31292	29252	40658	11398	12691	15007	14458	14069	21829	12217	12062	17663	32886	13968	38059	14129	10764	32236	897	3967	719	443	2242	1424	1428	7465	10706	19296	8200	15820	15278	7388	17123	11909	10912	19016	8461	41376	57416	23824	16871	34498	42683	11588	48576	77752	34398	77789	56521	15261	26437	42512	39673	19521	69197	61615	44946	11428	37438	47883	15092	19060	46384	16107	27236	10543	5539	12612	14836	23441	28939	31867	2708	13217	8089	5828	11487	18225	11684	19647	15037	6959	21827	14084	6623	3716	4983	3415	23154	9943	2230	9243	17342	10092	15979	21430	14474	39299	12824	3620097	Prokaryota	Bacteria	Actinobacteriota	Thermoleophilia	Solirubrobacterales	Solirubrobacteraceae	Conexibacter	NA	NA	Prey
2	5	6	3	2	1	1	4	4	2	2	1	2	1	0	1	6	1	3	0	1	1	1	2	1	0	2	6	0	9	6	1	0	4	3	0	10	8	0	0	1	1	3	2	1	69	171	74	0	6	1	2	2	1	43	0	8	0	0	37	2	1	4	3	1	10	3	0	2	1	14	2	0	1	0	4	1	0	0	0	0	0	0	0	2	1	0	0	2	1	1	4	1	0	2	0	2	8	1	0	10	1	4	1	0	0	0	2	1	0	7	0	0	0	7	1	1	0	0	5	1	1	0	3	5	1	1	0	26	2	4	18	5	2	80	1	1	6	1	2	0	0	0	2	0	0	1	5	4	0	5	2	1	1	10	3	3	0	835	Prokaryota	Bacteria	Actinobacteriota	Thermoleophilia	Solirubrobacterales	Solirubrobacteraceae	Parviterribacter	NA	NA	Prey
52	306	29	3	1	10	4	42	12	23	14	2	0	1	5	5	20	74	4	2	1	7	3	13	4	2	3	0	2	4	10	0	0	3	3	3	7	23	13	26	16	7	5	41	12	11	18	28	15	39	3	31	5	2	1	5	9	1	3	1	8	8	12	1	1	1	1	1	1	1	0	41	0	3	3	1	3	1	3	1	2	11	8	2	1	0	1	0	0	4	4	0	0	8	32	4	6	13	3	1	3	4	28	5	3	4	0	2	12	2	2	0	2	4	109	4	13	11	15	114	2	37	0	5	2	0	0	3	12	6	48	38	109	12	19	13	44	2	1	38	1	4	8	12	4	2	17	0	159	2	25	5	2	3	10	2	4	5	2173	Prokaryota	Bacteria	Actinobacteriota	Thermoleophilia	Solirubrobacterales	Solirubrobacteraceae	Patulibacter	NA	NA	Prey
1542	4030	3321	933	1229	987	808	1265	375	574	1194	651	542	711	1151	353	534	412	238	242	652	359	903	390	381	321	493	309	171	598	1126	316	187	272	235	177	2642	3057	900	177	327	108	526	1560	781	10245	12742	14098	1185	5493	635	1087	790	793	382	467	7267	408	476	1345	846	907	272	252	269	440	224	179	231	237	444	468	178	616	284	305	270	26	215	11	14	210	41	132	276	293	617	153	405	844	538	628	241	335	459	753	1613	2045	695	272	531	1269	830	1721	688	364	812	1095	2448	898	674	438	219	3014	1664	769	790	787	850	2662	510	890	391	454	341	121	583	224	816	796	870	3619	838	1355	13480	847	1007	336	423	721	133	430	253	225	113	121	431	528	1062	48	2092	487	394	265	1028	326	1036	536	173364	Prokaryota	Bacteria	Actinobacteriota	Thermoleophilia	Solirubrobacterales	Solirubrobacteraceae	Solirubrobacter	NA	NA	Prey
27	212	27	4	2	1	2	12	1	12	9	6	0	2	3	5	6	6	4	1	3	1	7	0	3	0	0	0	0	2	7	0	0	1	0	0	5	7	8	4	0	0	3	22	6	20	22	16	11	24	11	14	4	2	4	9	43	6	0	1	3	5	2	1	1	1	3	0	2	1	1	8	2	5	2	0	1	0	2	0	0	4	1	1	1	2	0	0	0	0	2	0	0	3	1	4	9	9	0	0	0	1	0	1	1	1	2	9	16	1	1	0	1	0	21	5	1	4	1	32	1	5	0	5	0	0	1	0	5	7	21	9	25	8	22	3	8	0	4	4	0	1	2	6	1	8	5	5	3	1	35	5	0	0	7	0	2	2	994	Prokaryota	Bacteria	Actinobacteriota	Thermoleophilia	Solirubrobacterales	Solirubrobacteraceae	Solirubrobacteraceae_JCM18997	NA	NA	Prey
14500	11139	15755	15783	10009	15137	12081	15998	11517	12125	15413	15696	11174	12859	16719	6062	8388	4046	10527	9885	15706	9002	13088	10386	10560	8322	14849	13432	12602	8894	15028	11680	11580	13839	9167	8043	1731	4445	2749	5333	14394	6465	16909	6918	11601	2703	3081	3005	13494	7007	2900	7621	6219	8131	10902	4856	12923	12049	6236	22713	9096	16783	6975	10705	11831	6434	4037	7049	7920	12855	12950	10413	5283	15452	7033	7230	8340	1342	2141	1190	1047	1629	1456	1254	3732	4227	7624	4562	10389	7349	6366	12181	10159	12418	13341	8578	18023	20398	14001	10188	11886	16142	8388	18107	17565	10663	18144	19652	6748	11976	11321	8839	8983	21661	19477	16718	8634	11656	10235	6996	5086	9841	7027	8740	4881	2586	6027	6055	10975	12656	11926	2300	9076	1695	4616	8122	7712	7189	7596	7220	4426	8517	12134	4381	2083	7179	6704	9063	8648	3424	8650	5967	4422	6527	8877	9282	11465	5863	1492086	Prokaryota	Bacteria	Actinobacteriota	Thermoleophilia	Solirubrobacterales	Solirubrobacteraceae	Solirubrobacteraceae_X	NA	NA	Prey
3610	6612	4668	704	573	1071	635	1929	470	994	2113	822	287	454	539	517	2454	1699	538	387	710	277	385	492	735	501	579	500	309	716	2704	528	273	304	434	2044	3752	6238	1774	601	568	402	848	2416	1295	7061	21111	9562	457	10388	3184	2326	1290	253	388	829	9486	518	173	1147	751	625	578	336	616	401	357	274	242	432	344	864	237	854	298	314	253	59	234	45	123	150	436	501	273	767	261	124	417	409	386	434	486	684	736	5058	1761	1868	226	387	594	736	471	378	520	514	373	1683	8925	2525	970	175	285	708	932	409	979	710	576	6152	344	1195	251	305	204	141	97	353	581	982	998	3286	1576	2879	8419	1722	1033	374	529	691	183	433	996	588	170	292	3523	1199	796	74	3596	1001	148	166	857	431	991	503	222757	Prokaryota	Bacteria	Actinobacteriota	Thermoleophilia	Solirubrobacterales	Solirubrobacterales_6714	Solirubrobacterales_6714_X	NA	NA	Prey
2809	2448	7069	4114	1453	6601	3635	4236	3085	4031	5430	3223	2512	4464	5240	1759	2073	1237	2916	1746	6037	2560	3827	4187	3433	2539	3504	3254	1961	2878	3443	2479	2186	2013	2614	1829	630	1558	224	1366	2396	627	3729	1347	3000	1484	2194	2020	1142	1482	345	1277	782	1988	1440	776	2366	2951	1255	4372	2165	2613	1957	2846	3413	2514	2263	2273	1368	3137	2284	5118	1557	9756	2879	1796	2492	426	527	286	272	397	507	259	1513	1114	2544	1098	2787	1255	1879	2566	3181	3344	2650	1148	4223	3494	3102	2363	3146	5824	2924	2908	3061	1732	2536	8886	1348	2822	3049	1527	2043	5856	3287	2581	1125	2806	2147	2171	1399	2637	1779	1131	1229	882	1015	2321	3062	3374	2473	451	1542	525	1910	977	1989	1509	1890	1727	1339	2770	1639	1649	666	1313	2187	1894	906	640	982	1030	1393	487	2734	2099	3273	647	374191	Prokaryota	Bacteria	Actinobacteriota	Thermoleophilia	Solirubrobacterales	Solirubrobacterales_X	Solirubrobacterales_XX	NA	NA	Prey
307	211	457	151	347	208	148	292	99	151	306	165	97	131	184	59	61	59	109	69	148	96	110	101	116	47	86	91	110	142	353	82	64	110	88	70	171	228	53	70	130	42	133	115	75	1368	4550	2256	132	573	53	98	50	126	110	124	513	63	58	114	88	169	63	69	90	46	51	72	81	88	82	99	63	148	56	54	84	9	35	8	27	25	19	14	72	115	52	34	99	48	80	92	95	74	90	155	251	274	47	52	103	147	54	176	194	155	142	412	338	229	174	83	80	225	224	253	202	113	115	268	50	162	77	51	35	26	34	46	176	238	224	108	169	46	1079	184	91	70	89	68	32	65	109	68	41	53	88	97	48	17	229	60	41	42	207	61	124	45	27937	Prokaryota	Bacteria	Actinobacteriota	Thermoleophilia	Thermoleophilia_X	Thermoleophilia_XX	Thermoleophilia_XXX	NA	NA	Prey
0	3	4	0	1	2	1	2	0	0	2	0	0	0	0	0	0	1	1	0	1	0	0	1	0	0	0	0	0	1	3	1	0	0	0	0	0	0	0	0	0	0	3	0	1	0	0	1	2	1	1	0	1	0	1	0	0	1	0	0	1	0	2	0	0	0	0	0	1	0	0	1	0	0	0	0	0	0	0	1	0	0	1	0	0	1	0	0	0	0	0	0	1	3	2	0	4	4	2	0	0	0	0	2	1	1	0	3	2	3	7	0	0	1	0	3	0	0	0	3	0	3	1	0	0	1	0	0	4	1	0	1	1	0	1	0	1	1	0	3	0	1	1	0	0	0	1	0	0	0	0	1	0	0	1	0	5	1	115	Prokaryota	Bacteria	Actinobacteriota	Thermoleophilia	Thermophilales	Thermoleophilaceae	Thermoleophilum	NA	NA	Prey
0	0	1	1	0	0	0	0	2	0	1	2	0	1	3	0	0	1	1	0	1	2	1	0	0	0	0	0	0	0	0	0	0	0	0	0	0	0	1	0	0	0	2	0	1	0	0	0	1	0	1	0	0	0	1	0	0	0	1	0	0	0	0	0	0	1	1	1	0	0	0	1	0	0	0	1	0	0	0	0	0	0	0	0	0	0	0	0	1	1	0	0	0	2	0	1	1	0	0	0	0	1	1	0	1	0	2	0	0	0	0	1	1	1	0	1	0	0	0	0	1	0	0	0	0	0	1	0	1	1	2	0	1	1	0	1	0	0	0	0	2	0	0	0	0	1	0	0	1	1	0	0	0	0	1	0	2	1	63	Prokaryota	Bacteria	Aerophobota	Aerophobia	Aerophobales	Aerophobales_X	Aerophobales_XX	NA	NA	Prey
0	0	1	0	0	0	0	0	0	0	0	0	0	0	0	0	1	0	0	0	0	0	0	0	0	0	0	0	0	0	0	0	0	0	0	0	0	0	0	0	0	0	0	0	0	0	0	0	0	0	0	0	0	0	0	0	0	0	0	0	0	0	0	0	0	0	0	0	0	0	0	1	0	0	0	0	0	0	0	0	0	0	0	0	0	0	0	0	0	1	0	0	0	0	0	0	0	0	2	0	0	0	0	0	0	0	0	0	0	0	0	0	0	0	0	0	0	0	1	0	0	0	0	0	0	0	0	0	0	0	0	0	0	0	0	0	0	0	0	0	0	0	0	0	0	0	0	0	0	0	0	0	0	0	0	0	0	0	7	Prokaryota	Bacteria	Aquificota	Desulfurobacteriia	Desulfurobacteriales	Desulfurobacteriaceae	Desulfurobacterium	NA	NA	Prey
24	47	34	38	32	18	17	41	7	92	46	30	28	58	44	36	13	19	47	9	39	37	24	7	10	2	2	21	9	5	72	9	24	34	6	19	30	133	13	18	15	12	5	22	25	68	32	32	11	62	33	32	15	13	28	16	39	13	9	22	17	17	43	11	15	11	6	9	8	2	25	7	2	5	62	15	4	1	4	0	9	0	2	20	3	19	2	29	27	21	12	9	34	11	30	4	7	28	24	21	23	44	28	9	25	12	35	33	41	17	20	1	9	1	14	16	269	696	10	48	11	16	29	14	22	17	18	4	9	54	25	93	56	6	149	48	19	34	60	41	22	17	40	18	37	10	12	0	85	9	28	22	9	5	9	14	11	30	4728	Prokaryota	Bacteria	Armatimonadota	Armatimonadia	Armatimonadales	Armatimonadaceae	Armatimonas	NA	NA	Prey
16595	33657	26758	54071	67768	13820	14143	32228	11505	72552	32998	29243	21091	21387	17731	16982	22551	18181	49889	27363	19057	38216	35440	23624	11908	2108	6517	5198	5301	12726	55779	5258	3671	16052	6538	14082	2440	14716	12602	13567	13305	11313	4436	16585	15557	1727	2073	2347	15947	11979	15800	18031	13480	11712	11938	16942	15817	9466	7172	13070	21007	10447	27705	13916	6823	11260	9377	11919	13985	2142	10198	19985	10805	6624	32452	4254	7855	1164	2272	555	2144	4340	4056	2572	2379	5397	13064	9896	20371	41990	19937	20163	22229	29118	45866	8454	10162	27854	8157	7929	9778	38434	41692	14573	15484	15543	9945	22470	23018	25858	17027	4830	8500	6161	26183	15252	13319	16853	16158	36318	17158	47390	12058	28843	10549	8625	14787	3197	23805	30807	21240	8853	14647	18000	6451	28314	39804	13634	50861	17855	17694	17333	17414	14193	32821	13147	22613	7400	29462	13789	9509	55631	15348	8498	7022	14502	16085	10875	2782443	Prokaryota	Bacteria	Armatimonadota	Armatimonadia	Armatimonadales	Armatimonadales_X	Armatimonadales_XX	NA	NA	Prey
0	0	2	1	0	1	4	1	2	2	2	0	1	2	4	1	1	0	1	2	0	1	0	2	1	3	0	0	2	1	2	2	1	1	2	1	0	0	0	0	2	1	1	2	2	0	0	0	4	0	1	1	0	0	3	2	1	1	1	0	2	0	3	1	0	3	0	1	1	0	2	0	1	1	0	0	4	0	0	0	0	1	1	0	2	0	1	0	1	0	4	2	1	2	4	1	2	3	1	0	1	2	0	1	4	0	1	3	1	3	4	1	0	3	1	2	0	0	0	0	1	1	3	0	2	0	3	0	1	0	0	2	0	1	0	0	1	2	0	1	0	0	3	0	0	1	1	2	0	0	2	0	1	0	2	2	2	0	174	Prokaryota	Bacteria	Armatimonadota	Armatimonadota_DG56	Armatimonadota_DG56_X	Armatimonadota_DG56_XX	Armatimonadota_DG56_XXX	NA	NA	Prey
8546	3271	81	1052	90	1767	1867	3704	1979	1146	236	2915	3081	4298	6643	1919	40	99	3188	1217	2188	2404	2635	564	852	2679	4588	7486	10171	1402	3113	6592	13500	4555	5833	657	764	2424	1279	813	3382	408	385	531	10079	3738	4127	4434	1702	3759	691	2219	2446	3597	4713	4157	7561	444	375	9186	7337	5770	750	1927	2831	281	136	1059	2986	4804	2149	396	387	603	816	2375	4282	1001	415	732	274	439	448	240	2115	1923	7992	4722	5609	2800	6713	5712	3163	5767	2873	7728	10692	6527	3795	2883	1501	8664	837	8421	5396	1119	6489	18212	3174	6022	1760	395	1306	9418	6726	7022	5624	9663	2808	5516	1317	1557	2988	679	1956	1178	2967	400	1698	3315	7922	2641	4243	327	4963	2309	2563	6704	2245	3736	682	206	1340	163	154	4314	3250	512	3794	1950	5046	3269	4341	1349	8741	4945	6554	2561	531976	Prokaryota	Bacteria	Armatimonadota	Armatimonadota_X	Armatimonadota_XX	Armatimonadota_XXX	Armatimonadota_XXXX	NA	NA	Prey
44473	47338	41289	68238	123646	22102	38824	43702	42419	116494	68925	62482	55016	57218	45778	36154	28824	16105	103426	48292	51030	46382	67662	47514	37826	18786	41959	15405	26453	21651	46832	13893	17432	55870	23361	30008	5792	26801	5259	32284	28393	21046	31380	19331	18043	1601	4381	2205	32634	19269	20549	23307	13988	21622	20823	21163	21735	46270	13163	39857	40419	31157	64025	30554	41924	56900	42648	52965	37207	12262	30956	55893	30924	32291	43480	15160	23061	2900	2383	458	1860	3494	4330	1752	5285	4367	24812	32563	43068	20581	38744	35103	23709	39712	47766	28332	31218	38309	34180	64551	37287	41793	41767	24885	43549	42579	50362	30922	24607	32312	27039	14870	30041	11634	39358	25284	45768	45279	33242	51238	35480	42398	32396	37336	38935	25841	17681	31555	28978	41563	24847	9025	25620	16005	3175	23695	39673	28328	43409	24515	60639	65955	31265	27292	23140	21558	23104	24225	17262	22326	19171	27546	22068	6689	14443	18935	23738	19989	5068624	Prokaryota	Bacteria	Armatimonadota	Chthonomonadetes	Chthonomonadales	Chthonomonadaceae	Chthonomonas	NA	NA	Prey
6283	3496	157	1922	781	1335	1456	2822	1770	6705	2665	6822	4612	4194	6973	2873	400	354	7251	2266	5778	3668	3558	5639	1391	2772	3502	3440	1848	402	2003	780	2290	1727	1293	476	3015	6524	1084	2138	577	220	538	540	827	1229	2779	1475	7224	4510	1394	940	2659	2457	2588	2027	5082	4173	733	2043	2460	2347	1992	3818	6287	853	1143	1971	2275	2428	1212	3625	1076	2402	2945	2224	3268	474	185	127	510	2438	654	202	304	354	13434	6436	2542	4467	2223	23157	1307	1133	1220	10428	3242	2083	3071	2815	1468	6368	1242	5451	4260	2732	5774	6068	4935	3420	819	244	752	6948	6216	5432	10677	18199	2148	6933	2443	2198	3640	1854	2884	4833	7105	1533	1068	2914	1780	2999	3627	139	1617	3339	930	4672	2638	952	4002	1777	1657	1121	846	4202	4479	489	3332	1394	4104	2781	4800	652	1880	537	6246	2663	487825	Prokaryota	Bacteria	Armatimonadota	Chthonomonadetes	Chthonomonadales	Chthonomonadales_X	Chthonomonadales_XX	NA	NA	Prey
17738	23539	14440	33530	40075	11776	20173	15898	29610	57555	29249	35667	31004	23379	19485	18216	22894	14045	54944	31455	27220	18686	34306	43708	14185	12551	21499	15608	15778	19814	10087	5015	7745	27599	12175	17549	6054	16788	8198	27916	23722	21359	26104	14647	5547	2855	5358	3140	29816	9091	20505	17445	10533	17797	13988	20385	7864	30351	7150	28709	23328	22795	33091	23367	18420	35115	19665	26246	18520	5850	20936	27147	19205	16655	36995	10908	22910	1529	936	750	1452	2331	2024	1565	1122	2638	14310	11729	16577	25413	29458	14061	17658	21227	31407	14817	16692	13065	19621	24195	20039	32396	23783	12077	25456	18597	21494	13803	15648	21755	9306	6991	14331	6358	37503	17535	26009	23884	22800	17384	12027	10560	14347	19115	21932	14438	12362	10560	14810	9014	7639	9471	14352	4800	7248	16475	12496	14740	19204	10809	31078	21346	11006	16081	15646	5965	13678	12641	11638	12578	7033	8348	10867	6330	2817	5113	14272	10590	2749824	Prokaryota	Bacteria	Armatimonadota	Fimbriimonadia	Fimbriimonadales	Fimbriimonadaceae	Fimbriimonadaceae_X	NA	NA	Prey
129	351	223	536	159	188	296	288	668	1184	582	686	461	397	388	298	149	149	663	280	537	201	617	625	131	139	350	202	184	190	242	102	85	425	208	168	154	418	278	819	321	271	192	157	65	104	230	100	237	188	431	142	137	254	166	240	201	706	204	527	540	491	570	343	392	366	204	295	228	70	214	441	397	228	504	168	269	16	12	14	29	17	22	24	22	22	236	192	289	362	383	261	135	223	603	94	171	356	183	315	355	390	395	223	602	387	354	293	127	186	102	59	157	31	415	174	286	232	406	289	243	216	235	275	315	278	156	133	152	211	168	201	291	103	330	313	131	151	608	189	528	293	174	238	218	114	182	101	213	120	74	100	114	36	66	60	132	137	41786	Prokaryota	Bacteria	Armatimonadota	Fimbriimonadia	Fimbriimonadales	Fimbriimonadaceae	Fimbriimonas	NA	NA	Prey
47	36	202	258	80	51	71	14	129	287	157	144	110	76	53	53	216	129	549	282	275	150	230	300	41	24	97	26	16	34	20	20	41	100	33	126	8	72	92	121	97	138	180	99	19	6	4	4	315	45	371	192	29	114	66	78	26	269	34	74	49	16	521	349	203	201	485	298	177	36	76	361	101	219	501	65	135	9	0	1	12	19	13	4	1	30	110	142	126	268	233	35	213	56	190	30	31	65	73	199	129	431	139	26	161	128	93	33	82	160	101	109	126	11	144	82	115	142	94	89	100	56	78	211	252	211	54	88	82	27	17	21	52	81	7	134	121	45	221	84	429	490	162	310	220	64	34	314	128	156	62	39	133	47	4	107	224	94	19937	Prokaryota	Bacteria	Armatimonadota	Fimbriimonadia	Fimbriimonadales	Fimbriimonadaceae	Fimbriimonas	NA	NA	Prey
3	2	0	1	2	0	0	0	5	0	0	1	2	3	2	1	0	0	3	0	0	2	0	3	0	4	1	2	0	2	0	0	0	2	0	0	1	0	0	0	0	0	1	0	0	3	0	3	5	2	0	0	2	0	1	3	2	0	0	7	4	4	2	0	1	5	2	2	0	3	1	0	2	1	6	1	1	0	0	0	0	0	0	0	0	0	0	0	0	1	0	0	0	6	1	3	1	1	8	1	3	2	2	0	0	1	0	0	0	0	1	0	0	0	6	1	2	4	1	0	1	1	4	2	2	3	1	0	3	0	1	1	0	1	1	0	1	4	2	0	0	0	2	3	1	0	0	0	1	1	2	2	1	0	0	0	0	0	192	Prokaryota	Bacteria	Armatimonadota	Fimbriimonadia	Fimbriimonadales	Fimbriimonadaceae	Kribbella	NA	NA	Prey
1	0	0	0	0	0	0	0	0	0	2	0	0	0	1	0	0	0	0	0	0	0	0	0	0	0	0	0	0	0	0	0	0	0	0	0	0	1	0	1	0	0	0	0	0	0	0	0	0	0	0	0	0	0	0	0	0	0	0	0	0	0	0	0	0	0	0	0	0	0	0	0	0	0	0	0	0	0	0	0	0	0	0	0	0	0	0	0	0	0	0	0	0	0	0	0	1	0	0	1	0	1	0	0	0	0	3	0	0	0	0	0	0	0	0	0	0	1	0	0	0	0	0	0	0	0	0	0	0	0	0	1	1	0	3	0	0	0	0	0	0	0	0	0	0	0	0	0	0	0	0	0	0	0	0	0	0	0	18	Prokaryota	Bacteria	Armatimonadota	Fimbriimonadia	Fimbriimonadales	Fimbriimonadaceae	Tetrasphaera	NA	NA	Prey
129	188	63	317	437	199	468	194	715	504	274	478	507	384	293	198	122	126	598	266	563	163	426	1000	215	159	272	197	297	280	159	47	86	346	148	138	87	175	31	158	283	185	310	69	45	47	24	31	143	79	76	98	81	313	121	179	85	293	85	376	304	181	365	388	369	371	305	511	171	92	101	385	184	372	598	105	191	12	8	10	7	24	11	26	43	22	222	141	262	270	288	158	108	70	235	153	199	340	273	246	311	415	219	304	327	225	307	116	81	173	90	49	162	80	585	167	170	150	214	111	178	168	174	253	386	385	244	176	212	135	137	183	196	49	31	104	67	118	259	196	567	338	66	192	207	84	275	40	87	132	119	137	165	43	45	45	198	99	33197	Prokaryota	Bacteria	Armatimonadota	Fimbriimonadia	Fimbriimonadales	Fimbriimonadales_X	Fimbriimonadales_XX	NA	NA	Prey
0	0	0	0	0	0	0	0	0	0	0	0	0	0	0	0	0	0	0	0	0	0	0	0	0	0	0	1	0	0	0	0	0	0	0	0	0	0	0	1	0	0	0	0	0	0	0	0	0	0	0	0	0	0	0	0	0	0	0	0	0	0	0	0	0	0	0	0	0	0	0	0	0	0	0	0	0	0	0	0	0	0	0	0	0	0	0	0	0	0	0	0	0	0	0	0	0	0	0	0	0	0	0	0	0	0	0	0	0	0	1	0	0	0	0	1	0	0	0	0	0	0	0	0	0	0	3	0	0	0	0	0	0	0	0	0	0	0	0	0	0	0	0	1	0	0	0	0	0	0	0	0	0	0	0	0	0	0	8	Prokaryota	Bacteria	Bacteria_10bav-F6	Bacteria_10bav-F6_X	Bacteria_10bav-F6_XX	Bacteria_10bav-F6_XXX	Bacteria_10bav-F6_XXXX	NA	NA	Prey
0	0	0	0	0	0	0	0	0	0	0	0	0	0	0	0	0	0	0	0	0	0	0	0	0	0	0	0	0	0	0	0	0	0	0	0	0	0	0	0	0	0	0	0	0	0	0	0	0	0	0	0	0	1	0	0	0	0	0	0	0	0	0	0	0	0	0	0	0	0	0	0	0	0	0	0	0	0	0	0	0	0	0	0	0	0	0	0	0	0	0	0	0	0	0	1	0	1	0	0	0	0	0	0	0	0	0	0	0	0	0	0	0	0	0	0	0	0	0	0	0	0	0	0	0	0	1	0	0	0	0	0	0	0	0	1	0	0	1	1	0	0	0	0	0	0	0	0	0	0	0	0	0	0	0	0	0	0	7	Prokaryota	Bacteria	Bacteria_BHI80139	Bacteria_BHI80139_X	Bacteria_BHI80139_XX	Bacteria_BHI80139_XXX	Bacteria_BHI80139_XXXX	NA	NA	Prey
0	0	0	0	0	0	0	0	0	0	0	0	0	0	0	0	0	0	0	0	0	0	0	0	0	0	0	0	0	0	0	0	0	0	0	0	0	0	0	0	0	0	0	0	0	0	0	0	0	0	0	0	0	0	0	0	0	0	0	0	0	0	0	0	0	0	0	0	0	0	0	0	0	1	0	0	0	0	0	0	0	0	0	0	0	0	0	0	0	0	0	1	0	0	0	2	0	0	0	0	0	0	0	0	0	0	0	0	0	0	0	0	0	0	0	0	0	0	0	0	0	1	1	0	0	0	0	0	0	0	0	0	0	0	0	0	0	0	0	0	2	0	0	0	1	1	0	0	0	1	0	0	0	0	0	0	0	0	11	Prokaryota	Bacteria	Bacteria_CK2C22	Bacteria_CK2C22_X	Bacteria_CK2C22_XX	Bacteria_CK2C22_XXX	Bacteria_CK2C22_XXXX	NA	NA	Prey
4	1	13	15	5	4	9	6	6	28	9	6	8	10	17	5	3	5	13	3	5	2	9	10	1	2	5	4	3	3	2	1	1	6	2	4	1	3	0	5	4	2	11	5	2	1	2	1	4	1	3	2	1	5	1	7	2	2	2	7	3	5	11	4	2	2	4	2	3	4	5	7	1	4	14	1	17	2	0	1	1	1	0	0	0	0	3	2	3	4	5	6	2	8	8	2	5	8	1	2	5	13	9	9	4	1	4	3	4	11	4	4	0	11	11	6	5	1	4	11	3	4	4	8	4	8	4	5	9	5	4	2	7	1	0	5	5	7	10	4	4	14	13	10	9	8	3	7	1	5	5	1	5	4	13	5	4	5	792	Prokaryota	Bacteria	Bacteria_DTB120	Proteobacteria	Deltaproteobacteria	Deltaproteobacteria_X	Deltaproteobacteria_XX	NA	NA	Prey
51	25	1	217	4	64	61	16	80	174	70	339	425	152	329	150	18	45	331	417	345	584	116	111	165	428	455	770	214	406	29	335	296	436	158	145	81	805	288	103	135	62	230	139	583	101	190	40	1566	1164	6660	34	27	426	287	424	69	992	80	255	124	179	170	209	334	189	147	286	1553	138	333	1398	1033	1002	3238	283	1924	175	11	13	13	19	6	17	71	154	1175	754	517	1349	1714	1269	845	3904	480	1544	2092	308	677	500	373	1449	912	1102	571	740	1062	1030	431	1048	276	64	204	2913	427	261	1221	452	194	88	549	122	657	625	642	417	5503	157	456	75	331	154	1097	16	49	293	896	848	1181	844	339	250	915	2719	1737	1897	1153	247	762	684	244	741	2196	285	128	898	1205	276	99256	Prokaryota	Bacteria	Bacteria_FCPU426	Bacteria_FCPU426_X	Bacteria_FCPU426_XX	Bacteria_FCPU426_XXX	Bacteria_FCPU426_XXXX	NA	NA	Prey
0	0	0	0	0	0	0	0	0	0	0	1	0	0	0	0	0	0	0	0	0	0	0	0	0	0	0	0	0	0	0	0	0	0	1	0	0	0	0	0	0	0	0	0	0	0	0	0	0	0	0	0	0	0	1	0	0	0	0	0	0	0	0	0	0	0	0	0	0	0	0	0	0	0	0	0	0	0	0	0	0	0	0	0	0	0	0	0	0	0	0	0	0	0	0	0	0	0	0	0	0	0	0	0	0	0	0	0	0	0	0	0	0	0	0	0	0	0	0	0	0	0	0	0	0	0	0	0	0	0	0	0	0	0	0	0	0	0	0	0	0	0	0	0	0	0	0	0	0	0	0	1	0	0	0	0	0	0	4	Prokaryota	Bacteria	Bacteria_FW113	Bacteria_FW113_X	Bacteria_FW113_XX	Bacteria_FW113_XXX	Bacteria_FW113_XXXX	NA	NA	Prey
0	0	0	3	0	9	4	2	1	0	1	3	5	1	190	3	0	3	46	153	224	147	4	25	30	172	1233	1220	521	14	0	304	2402	0	107	0	0	0	0	0	1	1	3	7	9315	1	1	1	0	1	0	0	0	1	152	76	8	3	32	849	27	170	10	414	531	10	6	54	4	577	38	339	78	212	702	1419	611	0	0	0	0	0	0	0	0	0	3330	917	201	521	1525	296	0	0	25	54	45	7	384	18	29	225	103	3075	1796	203	1860	3	1	1	4	18	35	137	14	0	1557	217	82	0	61	62	34	0	102	8	105	2	47	0	7	0	0	2	2	2	13	430	1	252	11	0	10	67	7	1	0	1	90	0	18	851	51	304	2	177	39	370	42293	Prokaryota	Bacteria	Bacteria_GAL15	Bacteria_GAL15_X	Bacteria_GAL15_XX	Bacteria_GAL15_XXX	Bacteria_GAL15_XXXX	NA	NA	Prey
0	0	0	0	0	0	0	0	0	0	0	0	0	0	0	0	0	0	0	0	0	0	0	0	0	0	0	0	0	0	0	0	0	0	0	0	0	0	0	0	0	0	0	0	0	0	0	0	0	0	0	1	0	0	0	0	0	0	0	0	0	0	0	0	0	0	0	0	0	0	0	0	0	0	0	0	0	0	0	0	0	0	0	0	0	0	0	0	0	0	0	0	0	0	0	0	0	0	0	0	0	0	0	0	0	0	0	1	0	0	0	0	0	0	0	0	1	0	0	1	0	0	0	0	0	0	0	1	0	0	0	1	1	0	1	0	0	0	0	0	0	0	0	1	0	1	0	0	0	0	0	0	0	0	0	0	0	0	10	Prokaryota	Bacteria	Bacteria_GN01	Bacteria_GN01_X	Bacteria_GN01_XX	Bacteria_GN01_XXX	Bacteria_GN01_XXXX	NA	NA	Prey
0	0	0	0	0	0	0	0	0	0	0	0	1	0	0	0	0	0	0	0	0	1	0	0	0	0	1	0	0	0	0	0	0	0	0	0	1	1	0	0	0	0	0	0	0	0	0	0	0	2	0	0	0	0	0	0	0	0	0	0	0	0	0	1	0	0	0	0	0	0	0	0	0	1	0	0	0	0	0	0	0	0	0	0	2	0	0	1	1	1	0	0	0	0	0	0	0	0	0	0	0	0	0	0	0	1	2	0	0	0	0	0	0	0	0	0	0	0	0	1	0	0	0	0	0	0	0	0	1	0	1	1	1	0	1	0	0	1	0	1	1	0	0	0	1	1	0	0	0	2	1	0	1	0	1	0	1	0	34	Prokaryota	Bacteria	Bacteria_LCP89	Bacteria_LCP89_X	Bacteria_LCP89_XX	Bacteria_LCP89_XXX	Bacteria_LCP89_XXXX	NA	NA	Prey
0	0	0	0	0	0	0	0	0	0	0	0	0	0	0	0	0	0	0	0	0	0	0	0	0	0	0	0	0	0	0	0	0	0	0	0	0	0	0	0	0	0	0	0	0	0	0	0	0	0	0	0	0	0	0	0	0	0	0	0	0	0	0	0	0	0	0	0	0	0	0	0	0	0	0	0	0	0	0	0	0	0	0	0	0	0	0	0	0	0	0	0	0	0	0	0	0	0	0	0	0	0	0	0	0	0	0	1	0	0	0	0	0	1	0	0	0	0	0	0	0	1	0	0	0	0	0	0	0	0	0	0	0	0	0	0	0	0	0	0	0	0	0	0	0	0	0	0	0	0	0	0	1	0	0	0	0	0	4	Prokaryota	Bacteria	Bacteria_MATCRM4B07	Bacteria_MATCRM4B07_X	Bacteria_MATCRM4B07_XX	Bacteria_MATCRM4B07_XXX	Bacteria_MATCRM4B07_XXXX	NA	NA	Prey
4364	143	17	60	2	38	297	124	183	359	61	2019	909	677	1179	502	1	2	159	64	501	284	185	29	136	367	318	993	603	11	6	261	1209	41	736	3	20604	25596	4475	3193	299	65	3	24	540	1403	2536	2638	757	11445	474	1	182	607	1251	828	1008	25	1	64	71	1184	43	461	2890	1	3	55	56	472	107	8	1	4	9	359	1103	2	0	23	967	608	1598	2	1	3	644	608	712	12	261	402	1376	164	17	4485	3342	9	765	480	321	110	336	866	5498	4067	8913	23	1315	2375	13	7	95	1595	1594	2926	3297	2808	368	6013	750	1469	1667	47	382	212	891	137	88	13	784	36276	7987	27	1054	1490	7	1448	49	71	413	9	17	7	4	15	23	8	382	2880	1867	435	254	12913	12	383	597	911	236689	Prokaryota	Bacteria	Bacteria_MBNT15	Bacteria_MBNT15_X	Bacteria_MBNT15_XX	Bacteria_MBNT15_XXX	Bacteria_MBNT15_XXXX	NA	NA	Prey
34	0	4	10	1	5	17	2	11	8	8	6	7	14	14	6	1	2	5	5	28	19	8	7	68	4706	2744	4097	657	5	7	5	249	5	8955	1	9818	8208	349	29	5	4	1	21	3713	796	1970	696	1	882	9	11	6	5	28	15	28	13	1	10	2	9	12	432	629	13	10	179	9	80	45	30	16	28	7	12	25	0	2	0	0	0	0	0	1	1	4972	6132	589	2	5	13	7	1	1	77	5	5	2472	137	632	413	42	11571	3238	842	4141	41	9	6	6	1	4	16	18	9	3527	31	473	28	16	236	9	7	5	8	77	435	68	6	14	13908	80	13	423	15	4	102	11	4	75	14	1	11	9	5	4	4	36	2	37	3877	331	8066	27	55	13	1206	118562	Prokaryota	Bacteria	Bacteria_NB1j	Bacteria_NB1j_X	Bacteria_NB1j_XX	Bacteria_NB1j_XXX	Bacteria_NB1j_XXXX	NA	NA	Prey
0	7	0	0	1	0	1	0	2	0	1	0	0	2	1	0	0	0	0	0	0	1	1	3	0	0	2	0	0	0	0	0	0	0	0	0	0	0	1	0	0	0	0	0	0	0	0	0	2	2	2	0	5	0	2	1	0	0	0	0	0	3	2	0	0	0	1	0	2	0	0	0	0	0	0	0	0	0	0	0	0	0	0	0	0	0	1	0	0	1	0	1	0	0	0	1	0	0	0	0	0	0	4	0	0	0	0	0	5	1	0	0	0	0	1	1	0	3	0	10	0	1	0	0	1	0	0	1	0	0	2	2	1	0	0	6	0	0	1	0	0	0	0	1	0	1	0	0	9	0	8	0	1	1	1	0	1	1	113	Prokaryota	Bacteria	Bacteria_NKB15	Bacteria_NKB15_X	Bacteria_NKB15_XX	Bacteria_NKB15_XXX	Bacteria_NKB15_XXXX	NA	NA	Prey
0	0	0	0	0	0	0	0	0	0	0	0	0	0	0	0	0	0	0	0	0	0	0	0	0	0	0	1	0	0	0	0	0	0	0	0	0	0	0	0	0	0	0	0	0	0	0	2	0	0	0	0	0	0	0	0	0	0	0	0	1	0	0	1	0	0	0	0	0	0	0	0	0	0	0	0	0	0	0	0	0	1	0	0	0	0	0	0	0	0	0	0	0	0	1	1	0	0	0	0	1	1	0	0	0	0	0	1	0	0	1	0	0	0	0	0	0	0	0	0	0	0	1	0	0	0	1	0	0	0	0	0	0	0	1	0	0	1	2	0	0	0	0	0	1	0	0	0	0	0	1	0	2	0	2	0	0	0	24	Prokaryota	Bacteria	Bacteria_PAUC34f	Bacteria_PAUC34f_X	Bacteria_PAUC34f_XX	Bacteria_PAUC34f_XXX	Bacteria_PAUC34f_XXXX	NA	NA	Prey
42795	16245	26289	48805	13590	47248	72978	33697	68929	68195	29572	87076	85305	95460	105157	59079	20863	21794	115720	87596	120750	58590	54648	46431	40883	66573	122867	173535	176806	35886	17600	85906	170592	70680	139237	46078	8028	36834	37203	76494	83369	83945	31100	24191	107683	807	1227	1941	79986	23382	21156	2321	8090	18624	49009	36776	16429	116356	9102	67809	39157	34854	35123	55291	78182	28059	36542	43712	58903	68653	26420	45331	22847	41522	124761	36053	51291	3839	1023	3174	1986	2542	2135	2267	3437	1894	91817	111697	100400	88482	96643	52307	79762	69547	49881	45370	21397	14582	76910	53424	48926	69429	77168	113528	122576	82446	134734	29335	11745	34102	48975	33961	62764	58702	25517	22640	105033	62491	36281	25163	64473	63790	64144	19945	60705	30832	49041	48101	67803	31190	77321	15827	83991	12229	708	23947	14421	83933	29059	27532	63853	29023	37386	15686	15858	8070	24939	15984	25441	44454	18969	33688	33672	104417	3367	63531	28067	38073	7995520	Prokaryota	Bacteria	Bacteria_RCP254	Bacteria_RCP254_X	Bacteria_RCP254_XX	Bacteria_RCP254_XXX	Bacteria_RCP254_XXXX	NA	NA	Prey
0	0	0	0	0	0	0	0	0	0	0	0	0	0	0	0	0	0	0	0	0	0	0	0	0	0	0	0	0	0	0	0	0	0	0	0	0	0	0	0	0	0	0	0	0	0	2	1	0	0	0	0	0	0	0	0	0	0	0	0	0	0	0	0	0	0	0	0	0	0	0	0	0	0	0	0	0	0	0	0	0	0	0	0	0	0	0	0	0	0	0	0	0	0	0	0	0	0	1	0	1	0	0	0	0	0	0	0	0	0	0	0	0	0	0	0	0	0	0	0	0	0	0	0	0	0	0	0	0	0	0	0	0	0	3	1	4	0	0	0	0	0	0	0	3	0	0	0	0	0	0	0	0	0	0	0	0	0	16	Prokaryota	Bacteria	Bacteria_RsK70_termite_group	Bacteria_RsK70_termite_group_X	Bacteria_RsK70_termite_group_XX	Bacteria_RsK70_termite_group_XXX	Bacteria_RsK70_termite_group_XXXX	NA	NA	Prey
1667	1936	126	112	4	17	62	266	162	913	1196	504	382	382	228	244	155	345	99	191	99	33	140	59	66	225	114	95	18	65	346	168	63	422	149	350	683	1146	112	474	129	357	49	218	353	592	1094	961	339	1764	245	195	278	156	391	192	498	706	191	225	170	470	252	411	260	463	261	201	253	184	271	210	589	86	57	115	263	6	9	5	8	15	9	0	12	9	23	48	166	50	33	36	77	32	145	1380	156	137	234	208	220	185	345	160	475	801	523	145	295	571	105	37	79	36	273	107	1275	936	456	1184	35	243	98	37	225	28	20	134	41	134	150	954	619	22	458	706	72	300	213	95	693	801	161	249	19	46	53	28	75	14	335	125	89	491	45	36	23	412	46552	Prokaryota	Bacteria	Bacteria_SAR324_Marine_group_B	Bacteria_SAR324_Marine_group_B_X	Bacteria_SAR324_Marine_group_B_XX	Bacteria_SAR324_Marine_group_B_XXX	Bacteria_SAR324_Marine_group_B_XXXX	NA	NA	Prey
70	8	9	93	104	76	129	59	134	233	68	159	216	462	300	247	60	46	482	454	311	155	168	200	77	73	245	159	160	68	122	102	32	281	67	123	31	219	21	778	151	453	100	41	154	3	19	12	49	44	75	9	8	59	233	267	23	184	138	457	472	1073	263	71	188	305	92	190	185	73	503	324	1045	157	311	221	563	2	2	2	4	18	1	9	17	16	146	154	113	77	306	227	573	377	216	72	122	26	566	540	143	411	1070	148	321	331	113	60	67	326	112	205	240	175	146	47	377	132	86	90	183	185	74	97	326	189	203	130	154	77	233	39	175	5	6	60	18	191	131	136	428	226	144	92	129	25	46	37	17	139	38	81	213	96	18	106	81	70	28100	Prokaryota	Bacteria	Bacteria_Sva0485	Bacteria_Sva0485_X	Bacteria_Sva0485_XX	Bacteria_Sva0485_XXX	Bacteria_Sva0485_XXXX	NA	NA	Prey
0	0	0	0	0	0	0	0	0	0	0	1	0	1	1	0	0	0	1	0	1	0	0	0	0	0	0	3	0	1	0	0	0	0	1	0	0	1	0	1	0	1	0	0	1	0	0	0	3	4	0	0	0	0	2	0	0	0	0	1	0	0	0	0	0	1	1	0	0	1	0	0	1	2	1	0	0	0	0	0	0	0	0	0	0	0	0	0	0	0	0	0	0	0	0	0	0	0	0	0	2	0	0	0	0	0	1	0	0	1	0	2	0	1	0	0	0	0	0	0	0	0	1	0	0	0	0	0	0	0	1	0	1	0	0	0	0	0	0	0	0	1	0	0	0	1	0	0	0	0	0	0	1	0	0	0	0	0	44	Prokaryota	Bacteria	Bacteria_TA06	Bacteria_TA06_X	Bacteria_TA06_XX	Bacteria_TA06_XXX	Bacteria_TA06_XXXX	NA	NA	Prey
0	0	0	0	0	0	0	0	0	2	0	0	1	0	0	0	0	0	0	0	0	0	0	0	0	1	0	0	0	0	0	0	0	0	0	0	0	0	0	0	0	0	0	0	0	1	0	0	0	0	0	0	0	0	0	0	0	0	0	0	0	0	0	0	0	0	0	0	0	0	0	1	0	0	0	0	0	0	0	0	0	0	0	0	0	0	0	0	0	0	0	0	0	0	0	1	0	0	0	0	0	0	0	0	0	0	0	0	0	0	0	0	0	0	0	0	0	0	0	0	0	0	0	0	0	0	0	0	0	0	0	0	0	0	1	0	0	0	0	0	0	0	0	0	0	0	0	0	0	0	0	0	0	0	0	0	0	0	8	Prokaryota	Bacteria	Bacteria_TX1A33	Bacteria_TX1A33_X	Bacteria_TX1A33_XX	Bacteria_TX1A33_XXX	Bacteria_TX1A33_XXXX	NA	NA	Prey
0	0	1	0	0	0	0	1	1	2	0	3	1	0	0	0	0	0	1	1	0	1	1	1	1	6	4	15	2	0	0	0	2	0	0	1	0	0	0	0	1	0	2	0	3	0	0	0	2	0	0	0	0	0	0	0	0	1	0	2	1	1	0	2	5	0	1	3	1	1	2	3	0	3	4	1	2	0	0	0	0	0	0	0	0	0	3	3	1	0	0	0	2	0	0	1	1	0	3	4	0	3	1	2	1	0	6	0	0	1	0	0	0	1	1	1	0	0	1	1	2	1	1	1	1	1	0	1	0	0	1	0	0	0	0	0	0	2	4	1	1	2	0	0	0	1	0	1	0	0	0	1	2	0	1	0	1	0	149	Prokaryota	Bacteria	Bacteria_WOR-1	Bacteria_WOR-1_X	Bacteria_WOR-1_XX	Bacteria_WOR-1_XXX	Bacteria_WOR-1_XXXX	NA	NA	Prey
33554	14766	121498	60862	84631	72367	113530	81280	72410	91795	58484	53662	65359	85086	94303	78220	57889	69853	166443	247933	115683	66179	81035	81648	54709	44185	65619	79225	61894	139316	120402	49446	43380	66808	38439	103525	645	11562	5863	23321	102865	135357	153656	35656	37226	609	893	827	145945	6342	10768	16902	25397	31090	33929	39044	23970	83373	35464	182540	155461	166731	48852	29040	45584	76905	53669	74751	64524	34257	131451	76230	62455	37211	88292	30919	34477	1895	1455	1795	660	1783	741	2069	8790	6397	77356	44207	50786	86300	77152	48229	58189	52380	49201	11222	44923	74592	117102	80493	56370	131553	104815	71843	49952	49355	56075	36725	20787	82581	85923	308592	345913	54213	32383	19079	50548	17622	107385	20034	49335	72472	25472	37211	42058	28732	25420	43395	86704	59920	56532	1576	18780	28445	2050	56423	47595	38654	48425	60159	49116	93299	55314	21082	32791	9461	14136	51708	32828	18666	8040	41912	39134	20510	17379	97763	35016	36506	9392955	Prokaryota	Bacteria	Bacteria_WPS-2	Bacteria_WPS-2_X	Bacteria_WPS-2_XX	Bacteria_WPS-2_XXX	Bacteria_WPS-2_XXXX	NA	NA	Prey
0	0	0	1	0	0	0	0	0	0	0	1	1	1	0	0	0	0	1	0	1	1	0	1	0	0	1	0	0	0	1	0	0	0	0	0	0	0	0	0	0	0	0	0	0	0	0	0	0	0	0	0	1	2	0	0	0	0	1	0	1	0	0	0	0	1	0	0	1	0	0	0	1	2	1	0	43	0	0	0	0	0	0	0	0	0	1	0	0	0	1	0	0	0	0	0	1	0	0	1	0	1	0	0	1	0	0	1	0	0	0	0	0	1	1	0	0	0	0	0	0	0	1	0	0	0	0	0	0	3	0	0	0	0	0	0	0	0	1	0	1	0	0	1	0	0	0	0	0	0	0	0	0	0	0	0	0	0	80	Prokaryota	Bacteria	Bacteria_WS1	Bacteria_WS1_X	Bacteria_WS1_XX	Bacteria_WS1_XXX	Bacteria_WS1_XXXX	NA	NA	Prey
190	14	0	0	0	0	0	1	0	1	0	3	1	0	3	4	1	0	1	0	1	2	2	1	0	1	1	39	0	0	1	0	2	1	0	0	38	30	0	9	0	0	0	3	28	312	910	559	57	206	19	2	3	1	52	7	18	2	0	3	1	24	4	3	3	0	0	1	0	15	6	1	0	0	1	9	0	0	0	0	0	0	0	0	0	1	2	0	0	0	0	0	1	1	0	89	160	1	5	0	0	1	0	0	38	4	59	3	19	74	0	1	1	2	43	12	108	173	11	403	0	0	35	0	0	2	2	0	0	0	0	116	15	2	429	53	2	22	1	0	0	0	1	1	0	0	5	0	0	0	77	4	0	2	2	0	2	16	4598	Prokaryota	Bacteria	Bacteria_WS2	Bacteria_WS2_X	Bacteria_WS2_XX	Bacteria_WS2_XXX	Bacteria_WS2_XXXX	NA	NA	Prey
0	0	0	0	0	2	0	0	0	0	1	0	1	0	0	0	0	0	1	0	0	3	0	0	0	0	2	0	0	1	0	0	0	0	0	0	0	1	0	45	0	0	0	1	0	0	0	1	0	0	0	0	0	6	1	1	0	0	0	0	0	0	3	52	0	1	0	3	0	0	0	0	1	101	0	0	526	0	0	0	0	0	1	0	0	0	1	0	0	0	0	2	0	0	1	1	1	1	1	0	0	0	0	2	0	1	1	2	1	1	0	0	0	0	0	1	3	0	0	0	0	0	1	0	2	0	2845	0	0	1	0	0	73	0	0	0	0	0	1	0	1	0	1	1	0	2	1	0	0	0	0	1	0	0	1	0	0	0	3706	Prokaryota	Bacteria	Bacteria_WS4	Bacteria_WS4_X	Bacteria_WS4_XX	Bacteria_WS4_XXX	Bacteria_WS4_XXXX	NA	NA	Prey
64326	35405	38731	41907	18556	38480	40617	50293	37504	57407	41416	47125	55609	55927	57228	32518	18510	16165	61515	45134	58242	43243	47614	44727	35438	43421	47033	57858	48986	43924	37341	35671	39600	47018	34979	32277	36194	59460	33093	29998	37811	27437	42852	28920	54111	21688	29793	36613	46691	76954	40745	31012	24962	34988	41568	38987	43015	44362	15479	74701	47118	61591	33519	43736	55346	40518	29357	39032	47269	56116	46667	41459	29531	51252	48214	27216	45309	7611	7628	5513	8944	14127	11179	6382	10647	11908	59035	36598	45803	45466	39759	45091	39062	44762	41683	50018	48873	36989	73492	55353	46592	65864	34189	64681	61264	44706	82152	47003	39511	52981	39728	34142	36721	61888	58855	58624	62224	59338	37254	54645	32393	41845	47238	33487	46271	31954	46981	37756	41525	38831	46126	65724	52619	21770	26658	48623	46619	46834	43516	40054	49358	42225	41483	25987	22474	36881	73841	33815	36199	26910	41457	37814	37891	44673	31542	48575	47919	31023	6581605	Prokaryota	Bacteria	Bacteria_X	Bacteria_XX	Bacteria_XXX	Bacteria_XXXX	Bacteria_XXXXX	NA	NA	Prey
0	0	0	0	0	0	0	0	0	0	0	0	0	0	0	0	0	0	0	0	0	0	0	0	2	0	0	0	0	0	0	0	0	0	0	0	0	0	0	0	0	0	0	1	0	0	0	0	0	0	0	0	0	0	0	0	0	0	0	0	0	0	0	0	0	0	0	0	0	0	0	0	0	0	0	0	0	0	0	0	0	0	0	0	0	0	0	0	0	0	0	0	0	0	0	0	0	0	0	0	0	0	0	0	0	0	0	0	0	0	0	0	0	0	0	0	0	0	0	0	0	0	0	0	0	0	0	0	0	0	0	0	0	2	0	0	0	0	0	0	0	0	0	0	0	0	0	0	0	0	0	0	0	0	0	0	0	0	5	Prokaryota	Bacteria	Bacteria_X	Terrabacteria	Terrabacteria_X	Terrabacteria_XX	Terrabacteria_XXX	NA	NA	Prey
0	0	0	0	0	0	0	0	0	0	0	0	0	0	0	0	0	0	0	0	0	0	0	0	0	0	0	0	0	0	0	0	0	0	0	0	0	0	0	0	0	0	1	1	0	0	0	0	0	1	0	2	0	0	0	0	0	1	0	0	0	0	0	0	0	0	0	1	0	0	1	0	0	1	0	0	0	0	0	0	0	0	0	0	0	0	0	0	0	1	2	0	1	0	0	0	0	2	1	0	0	0	0	0	0	0	0	1	0	0	0	0	66	0	0	0	0	0	1	0	0	0	0	0	1	0	2	0	0	0	0	1	0	10	126	0	39	30	0	3	1	2	0	0	1	0	0	0	1	0	0	0	1	0	6	0	0	0	308	Prokaryota	Bacteria	Bacteroidota	Bacteroidia	Bacteroidales	Bacteroidaceae	Bacteroides	NA	NA	Prey
0	0	0	0	0	0	1	0	7	1	1	2	3	0	7	2	0	2	0	3	22	12	0	0	2	25	20	53	0	2	0	3	9	0	2	0	0	1	0	5	2	1	1	0	19	0	0	0	0	0	0	0	0	2	2	1	0	2	1	4	0	2	2	13	28	2	0	8	5	3	4	6	6	9	2	9	4	0	0	0	0	0	0	0	0	0	14	3	0	0	2	2	0	1	1	1	0	0	8	18	1	12	0	31	7	6	12	0	0	1	0	0	1	4	0	0	1	1	3	0	1	2	3	0	4	3	8	4	2	1	3	0	10	0	0	0	0	6	8	0	5	1	0	2	0	0	0	0	0	0	0	7	4	1	0	4	2	0	534	Prokaryota	Bacteria	Bacteroidota	Bacteroidia	Bacteroidales	Bacteroidales_BS11_gut_group	Bacteroidales_BS11_gut_group_X	NA	NA	Prey
0	0	0	0	0	0	0	0	0	0	0	0	0	0	0	0	0	0	0	0	0	0	0	0	0	0	0	0	0	0	0	0	0	0	0	0	0	0	0	0	0	0	0	0	0	0	0	0	0	0	0	0	0	0	0	0	0	0	0	0	0	0	0	0	0	0	0	0	0	0	0	0	0	0	0	0	0	0	0	0	0	0	0	0	0	0	0	0	0	0	0	0	0	0	0	0	0	3	0	0	0	0	0	0	0	0	0	0	0	0	0	0	0	0	0	0	0	0	0	0	1	0	0	0	0	0	0	0	1	0	0	0	0	0	8	0	13	0	0	0	0	0	0	0	0	0	0	0	0	0	0	0	0	0	0	0	0	0	26	Prokaryota	Bacteria	Bacteroidota	Bacteroidia	Bacteroidales	Bacteroidales_CR115	Bacteroidales_CR115_X	NA	NA	Prey
0	0	0	0	0	0	0	0	0	0	0	0	0	1	1	0	0	0	0	0	0	0	0	0	0	0	0	2	0	0	0	0	0	0	1	2	0	0	0	0	0	0	0	0	3	0	0	1	0	0	0	0	0	0	0	0	0	0	0	0	0	1	0	1	2	0	0	0	0	0	0	0	0	0	1	0	0	0	0	0	0	2	0	0	0	0	0	3	0	1	1	1	0	0	0	0	0	0	0	3	0	0	0	0	1	0	1	0	0	0	0	1	0	2	0	2	0	0	0	0	0	0	0	0	0	0	0	0	0	0	0	0	1	0	1	0	2	1	1	0	0	0	0	0	0	0	0	0	2	0	0	1	0	0	2	1	0	0	46	Prokaryota	Bacteria	Bacteroidota	Bacteroidia	Bacteroidales	Bacteroidales_F082	Bacteroidales_F082_X	NA	NA	Prey
0	0	0	0	0	0	0	0	0	0	0	0	0	0	0	0	0	0	0	0	0	0	0	0	0	1	0	1	0	0	0	0	0	0	0	0	0	0	0	0	0	0	0	0	0	0	0	0	0	4	0	0	0	0	0	1	0	0	0	0	0	0	0	0	0	0	0	0	0	0	1	0	0	1	0	0	0	0	0	0	0	0	0	0	0	0	0	0	0	0	0	0	0	0	0	0	0	0	0	0	0	1	0	0	1	0	0	0	0	0	0	0	0	1	0	0	0	0	0	0	0	0	0	1	0	0	4	0	0	0	0	1	0	0	0	0	0	1	0	0	1	0	0	0	0	0	0	0	0	0	0	0	1	0	0	0	0	0	21	Prokaryota	Bacteria	Bacteroidota	Bacteroidia	Bacteroidales	Bacteroidales_LKC212725	Bacteroidales_LKC212725_X	NA	NA	Prey
0	0	0	0	0	0	0	0	0	0	0	0	0	0	0	0	0	0	0	0	1	0	1	0	0	1	0	1	0	0	0	0	0	0	1	0	0	0	0	0	0	0	0	0	0	0	0	0	0	0	0	1	0	0	1	0	0	0	0	0	0	1	0	0	1	0	0	0	0	0	0	0	0	1	0	1	0	0	0	0	0	0	0	0	0	0	1	0	0	0	0	0	0	0	0	0	0	0	0	0	0	0	0	1	0	0	1	0	0	0	0	0	0	0	0	0	0	0	0	0	0	0	1	0	1	0	1	0	0	0	0	0	0	0	0	0	0	1	1	0	0	0	0	0	0	0	0	0	0	0	0	0	0	0	1	0	0	0	20	Prokaryota	Bacteria	Bacteroidota	Bacteroidia	Bacteroidales	Bacteroidales_M2PB465	Bacteroidales_M2PB465_X	NA	NA	Prey
0	0	0	0	0	0	0	0	1	0	0	0	0	0	0	0	0	0	1	0	3	0	0	0	0	0	0	0	1	0	0	0	1	0	0	0	0	0	1	0	0	0	0	0	1	0	0	0	0	1	0	0	0	3	0	0	0	2	0	0	0	0	0	1	0	0	0	1	1	1	0	1	4	0	0	0	1	0	0	0	0	0	0	0	0	0	4	0	0	0	0	0	1	0	0	0	0	0	0	0	0	0	0	1	0	0	0	0	0	1	0	0	0	1	0	0	0	0	0	1	0	0	1	0	0	0	3	0	1	0	0	0	0	0	1	0	0	0	2	0	0	0	0	1	0	0	0	0	0	0	0	0	0	2	0	1	0	1	47	Prokaryota	Bacteria	Bacteroidota	Bacteroidia	Bacteroidales	Bacteroidales_ML635J40	Bacteroidales_ML635J40_X	NA	NA	Prey
0	0	0	0	0	0	0	0	0	0	0	0	0	0	1	0	0	0	0	0	0	0	0	0	0	0	0	0	0	0	0	0	0	0	0	0	0	0	0	0	0	0	0	0	0	0	0	0	0	0	0	0	0	0	0	0	0	0	0	0	0	0	0	0	1	0	0	0	0	0	0	0	0	0	0	0	0	0	0	0	0	0	0	0	0	0	0	0	0	0	0	0	0	0	0	0	0	0	0	0	0	0	0	0	0	0	0	0	0	0	0	0	0	3	0	0	0	0	0	0	0	0	1	0	0	0	0	0	0	0	0	0	1	0	0	0	3	0	0	0	0	0	0	0	0	1	0	0	0	0	0	2	0	0	0	0	0	0	13	Prokaryota	Bacteria	Bacteroidota	Bacteroidia	Bacteroidales	Bacteroidales_p251o5	Bacteroidales_p251o5_X	NA	NA	Prey
1	0	0	0	0	0	0	0	0	0	0	0	0	0	0	0	0	0	0	0	0	0	0	0	0	0	0	0	0	0	0	0	0	0	0	0	0	0	0	0	0	0	0	0	0	0	0	0	1	0	0	0	0	0	0	0	0	0	0	0	0	0	0	0	0	0	0	0	0	1	0	0	0	0	0	0	0	0	0	0	0	0	0	0	0	0	0	0	0	0	0	0	0	0	0	0	0	0	0	0	0	0	0	0	0	0	0	0	0	0	0	0	0	0	0	0	0	0	0	0	0	0	0	0	0	0	0	0	0	0	0	0	0	0	0	1	1	0	0	0	0	1	0	0	0	0	0	0	2	0	0	0	0	0	0	0	0	0	8	Prokaryota	Bacteria	Bacteroidota	Bacteroidia	Bacteroidales	Bacteroidales_RF16	Bacteroidales_RF16_X	NA	NA	Prey
1	0	0	0	0	0	0	0	0	0	0	1	0	0	0	0	0	0	0	0	1	1	0	1	0	0	1	1	0	0	0	0	0	0	0	0	0	0	0	0	0	0	0	0	0	1	1	1	0	0	0	0	0	3	1	0	0	0	1	0	1	0	0	1	0	0	1	0	0	0	1	0	0	1	0	0	0	1	0	0	1	0	0	0	0	0	0	1	0	1	1	1	0	0	0	0	1	0	0	0	0	3	0	1	0	0	0	1	1	0	0	0	0	0	0	0	2	0	1	0	0	0	0	0	1	1	24	0	4	1	0	2	0	0	4	0	2	1	0	1	1	1	2	0	0	6	2	1	0	0	0	0	0	0	1	2	0	0	93	Prokaryota	Bacteria	Bacteroidota	Bacteroidia	Bacteroidales	Bacteroidales_RsE47	Bacteroidales_GWE24242	NA	NA	Prey
0	0	0	0	0	0	0	0	0	0	0	0	0	0	0	0	0	0	0	0	0	0	0	0	0	0	0	0	0	0	0	4	0	0	0	0	0	0	0	0	0	0	0	0	0	0	0	0	0	0	0	0	0	0	0	0	0	0	0	0	0	0	0	0	0	0	0	0	0	0	0	0	0	0	0	0	0	0	0	0	1	0	0	0	0	0	0	0	0	0	0	0	0	0	0	0	0	0	0	0	0	0	0	0	0	0	0	0	0	0	0	0	0	0	0	0	0	0	0	0	0	0	0	0	0	0	0	0	0	0	0	0	0	0	0	0	0	1	0	0	0	0	0	0	0	0	0	0	0	0	0	0	0	0	0	0	0	0	6	Prokaryota	Bacteria	Bacteroidota	Bacteroidia	Bacteroidales	Bacteroidales_RsE47	Bacteroidales_RsE47_X	NA	NA	Prey
1	0	0	0	0	0	0	1	0	0	0	1	0	1	0	0	0	0	0	0	0	0	0	0	0	2	0	1	0	0	0	0	0	0	0	0	0	2	0	0	0	0	0	0	0	1	1	2	0	3	0	0	0	1	0	0	1	0	1	0	0	0	0	1	1	1	0	0	0	0	0	0	0	0	1	0	392	0	0	0	0	0	0	0	0	0	0	0	0	0	0	0	0	0	0	1	0	0	0	0	0	0	0	0	7	0	2	0	0	0	0	0	0	1	9	0	1	1	0	1	0	1	0	0	2	0	74	0	0	0	0	6	5	0	1	2	0	0	0	0	0	0	0	0	0	3	0	0	2	0	0	0	1	0	0	0	0	2	537	Prokaryota	Bacteria	Bacteroidota	Bacteroidia	Bacteroidales	Bacteroidales_SB5	Bacteroidales_SB5_X	NA	NA	Prey
1	6	3	3	1	1	1	5	6	8	16	6	3	5	7	1	9	4	0	2	6	19	8	22	1	23	8	33	5	1	1	16	9	1	3	10	9	2	1	5	2	1	3	0	9	3	9	1	2	2	0	6	0	26	3	2	2	4	2	8	2	2	0	5	18	1	2	5	4	7	2	6	18	8	12	13	395	1	1	0	9	2	1	0	0	0	12	4	4	2	2	8	2	1	1	1	2	28	11	4	4	19	5	11	14	5	16	10	3	5	0	3	4	26	18	6	5	5	4	10	2	8	6	0	9	6	451	7	3	1	1	4	33	43	147	2	80	14	20	6	11	0	2	7	7	3	6	8	8	0	1	2	20	1	3	3	21	0	2071	Prokaryota	Bacteria	Bacteroidota	Bacteroidia	Bacteroidales	Bacteroidales_X	Bacteroidales_XX	NA	NA	Prey
0	0	0	0	0	1	0	0	0	1	0	0	0	0	0	0	0	0	0	0	0	2	0	0	0	2	0	2	0	0	0	0	0	0	0	0	1	0	0	0	0	0	0	0	0	1	2	3	0	1	0	0	0	1	0	1	0	1	0	0	0	0	0	0	0	0	0	0	1	0	0	0	0	0	0	0	45	0	0	0	0	0	0	0	0	0	0	0	0	0	1	0	0	0	0	0	0	0	0	0	0	0	0	1	0	0	1	0	0	0	0	0	0	2	1	0	0	0	0	0	0	0	0	0	1	0	10	0	0	0	0	4	0	0	3	0	0	1	0	0	1	0	0	0	1	2	1	0	0	1	1	1	0	1	1	0	0	0	100	Prokaryota	Bacteria	Bacteroidota	Bacteroidia	Bacteroidales	Bacteroidetes_BD22	Bacteroidetes_BD22_X	NA	NA	Prey
1	2	4	0	0	0	0	1	1	0	0	4	2	2	1	3	1	0	3	0	2	0	0	0	2	1	0	4	3	4	1	4	3	0	2	1	3	4	0	1	1	0	2	7	8	2	2	3	1	5	1	4	0	2	14	4	3	1	1	6	32	16	1	7	1	2	1	0	1	5	2	1	0	0	0	11	17	1	0	0	0	1	0	0	0	0	0	4	19	0	0	5	0	0	0	1	63	8	3	4	3	0	2	8	0	2	2	4	7	5	0	0	1	1	2	3	6	4	4	8	0	2	13	0	2	2	2	3	2	2	9	6	2	2	4	6	1	19	2	3	3	0	3	2	3	2	3	10	0	0	6	0	3	1	3	5	2	3	526	Prokaryota	Bacteria	Bacteroidota	Bacteroidia	Bacteroidales	Bacteroidetes_vadinHA17	Bacteroidetes_vadinHA17_X	NA	NA	Prey
0	0	0	0	0	0	0	0	0	0	0	0	0	0	0	0	0	0	0	0	0	0	0	0	0	0	0	0	0	0	0	0	0	0	0	0	0	0	0	0	0	0	0	0	0	0	0	0	0	0	0	0	0	0	0	0	0	0	0	0	0	0	0	0	0	0	0	0	0	0	0	0	0	0	0	0	0	0	0	0	0	0	0	0	0	0	0	0	0	0	0	0	0	0	0	0	0	0	0	0	0	0	0	0	0	0	0	0	0	0	0	0	0	0	0	0	0	0	0	0	0	0	0	0	0	0	0	0	0	0	0	0	0	0	6	0	0	0	0	0	0	0	0	0	0	0	0	0	0	0	0	0	0	0	0	0	0	0	6	Prokaryota	Bacteria	Bacteroidota	Bacteroidia	Bacteroidales	Dysgonomonadaceae	Armantifilum	NA	NA	Prey
0	0	0	0	0	0	0	0	0	0	0	0	0	0	0	0	0	0	0	0	0	0	0	0	0	1	0	0	0	0	0	0	0	0	0	0	0	0	0	1	0	0	0	0	0	0	21	0	2	1	0	0	0	0	0	0	1	0	0	0	0	0	0	0	0	0	0	0	0	0	0	0	0	0	0	0	0	0	0	0	0	0	0	0	0	0	1	0	0	0	0	0	0	0	0	0	0	98	0	0	0	0	0	0	0	0	0	0	1	0	0	0	0	0	0	0	0	0	2	2	1	5	0	0	0	0	1	0	11	0	3	1	0	50	468	2	140	5	0	4	0	0	0	0	6	0	0	1	0	0	0	0	0	0	0	0	4	0	833	Prokaryota	Bacteria	Bacteroidota	Bacteroidia	Bacteroidales	Dysgonomonadaceae	Dysgonomonadaceae_X	NA	NA	Prey
4	29	46	9	9	0	8	67	12	112	186	167	4	1	2	10	93	17	4	10	12	8	98	5	13	3	1	7	0	0	3	0	0	0	0	0	1	0	0	1	1	0	1	0	0	0	0	0	3	3	0	4	1	0	0	2	6	0	3	0	6	1	3	5	1	2	0	0	0	0	0	6	0	0	1	0	0	51	25	0	4	0	0	2	1	0	3	3	4	0	0	6	2	3	9	0	1	321	201	1	34	52	63	4	1	1	3	0	15	1	8	2	7	0	6	1	10	0	19	25	31	403	5	17	21	16	25	0	7	7	0	0	0	567	121	0	504	9	392	14	3	0	1	2	29	52	6	866	11	0	0	19	478	0	0	0	128	17	5625	Prokaryota	Bacteria	Bacteroidota	Bacteroidia	Bacteroidales	Porphyromonadaceae	Dysgonomonas	NA	NA	Prey
0	0	0	0	0	0	0	0	0	0	0	0	0	0	0	0	0	0	0	0	0	0	0	0	0	0	0	0	0	0	0	0	0	0	0	0	1	0	0	0	0	0	0	0	0	0	0	0	0	0	0	1	0	0	0	0	0	0	0	0	0	0	0	0	0	0	0	0	0	0	0	0	0	0	0	0	0	0	0	0	0	0	0	0	0	0	0	0	0	0	0	0	1	0	0	0	0	1	0	0	0	0	0	0	0	0	0	0	0	0	0	0	0	0	0	0	0	0	0	0	0	0	0	0	0	0	0	0	0	0	0	1	0	0	0	0	2	0	0	0	0	0	0	0	0	0	0	0	0	0	0	0	0	1	0	1	0	0	9	Prokaryota	Bacteria	Bacteroidota	Bacteroidia	Bacteroidales	Dysgonomonadaceae	Petrimonas	NA	NA	Prey
0	0	0	0	0	0	0	0	0	0	0	0	0	0	0	0	0	0	0	0	0	1	0	0	0	0	1	2	0	0	0	0	0	0	0	0	0	0	0	0	0	0	0	0	0	0	0	0	0	0	0	0	0	0	0	0	0	0	0	0	0	0	0	0	0	0	0	0	1	0	0	0	1	0	0	0	0	0	0	0	0	0	0	0	0	0	0	0	0	0	0	1	0	0	0	0	0	0	0	0	0	0	0	0	0	0	0	0	0	0	0	0	0	0	0	0	0	0	0	0	0	0	0	0	1	0	0	0	0	0	0	0	1	0	2	0	4	0	0	0	1	0	0	0	0	0	0	0	0	0	0	0	0	0	0	0	0	0	16	Prokaryota	Bacteria	Bacteroidota	Bacteroidia	Bacteroidales	Dysgonomonadaceae	Proteiniphilum	NA	NA	Prey
0	0	0	0	0	0	0	0	0	0	0	0	0	0	0	0	0	0	0	0	0	0	0	0	0	0	0	0	0	0	0	0	0	0	0	0	0	0	0	1	0	0	0	0	0	0	0	0	0	0	0	0	0	0	0	0	0	0	0	0	0	0	0	0	0	0	0	0	0	0	0	0	0	0	0	0	0	0	0	0	0	0	0	0	0	0	0	0	0	0	0	0	0	0	0	0	0	11	0	0	0	0	0	0	0	0	0	0	0	0	0	0	0	0	0	0	0	0	0	0	0	0	0	0	0	0	0	0	3	0	0	0	0	1	37	0	4	1	0	0	0	0	0	0	0	0	0	0	0	0	0	0	0	0	0	0	0	0	58	Prokaryota	Bacteria	Bacteroidota	Bacteroidia	Bacteroidales	Dysgonomonadaceae	Symbiothrix	NA	NA	Prey
0	0	0	0	0	0	0	0	0	0	0	0	0	0	0	0	0	0	0	0	0	0	0	0	0	0	0	0	0	0	0	0	0	0	0	0	0	0	0	0	0	0	0	0	0	0	0	0	0	0	0	0	0	0	0	0	0	0	0	0	0	0	0	0	0	0	1	0	0	0	0	0	0	0	0	0	0	0	0	0	0	0	0	0	0	0	0	0	0	0	0	0	0	0	0	0	0	0	0	0	0	0	0	1	0	0	0	0	0	0	0	0	0	0	0	0	0	1	0	0	0	0	0	0	0	0	0	0	0	0	0	0	0	0	0	0	0	0	0	0	0	0	0	2	0	0	0	0	0	0	0	0	0	0	0	0	0	0	5	Prokaryota	Bacteria	Bacteroidota	Bacteroidia	Bacteroidales	Marinifilaceae	Marinifilaceae_X	NA	NA	Prey
0	0	0	0	0	0	0	0	0	0	0	0	0	0	0	0	0	0	0	0	0	0	0	0	0	0	0	0	0	0	0	0	0	0	0	0	0	0	0	0	0	0	0	0	0	0	0	0	0	0	0	0	0	0	0	0	0	0	0	0	0	0	0	0	0	0	0	0	0	0	0	0	0	0	0	0	0	0	0	0	0	0	0	0	0	0	0	0	0	0	0	0	0	0	0	0	0	0	0	0	0	0	0	0	0	0	0	0	0	0	0	0	0	0	0	0	0	0	0	0	0	0	0	0	0	0	13	0	0	0	0	0	0	0	0	0	0	0	0	0	0	0	0	0	0	0	0	0	0	0	0	0	0	0	0	0	0	0	13	Prokaryota	Bacteria	Bacteroidota	Bacteroidia	Bacteroidales	Marinilabiliaceae	Marinilabilia	NA	NA	Prey
0	0	0	0	0	0	0	0	0	0	0	0	0	0	2	0	0	0	0	0	0	0	0	0	0	0	1	0	0	0	0	0	0	0	0	0	0	0	0	0	0	0	0	0	0	0	0	0	0	0	0	0	0	0	0	0	0	0	0	0	0	0	0	0	0	0	0	0	0	2	0	0	0	0	0	0	27	0	0	0	0	0	0	0	0	0	0	0	0	0	0	1	0	0	0	0	0	0	0	0	0	0	0	0	0	0	0	0	0	0	0	0	0	0	0	0	0	0	0	0	0	0	0	0	4	0	2	0	2	0	0	0	0	0	0	0	1	0	0	1	0	0	0	1	0	0	0	0	0	0	0	0	3	0	0	1	0	0	48	Prokaryota	Bacteria	Bacteroidota	Bacteroidia	Bacteroidales	Marinilabiliaceae	Marinilabiliaceae_X	NA	NA	Prey
1	3	0	1	0	0	0	0	0	0	0	0	0	0	0	0	5	0	0	0	0	0	0	0	0	0	0	0	1	0	27	603	154	28	42	243	0	0	1	0	0	0	0	0	0	0	0	0	0	0	0	0	0	0	0	0	0	0	0	0	0	0	0	0	0	0	0	0	0	0	0	0	0	0	1	0	0	0	0	0	0	20	0	0	0	0	0	0	0	0	0	1	0	0	1	17	0	0	0	0	0	0	0	0	9	0	16	0	0	0	0	0	64	0	0	0	0	0	0	0	0	0	0	0	0	0	3	0	0	10	0	0	0	0	0	0	1	1	1	0	0	0	0	0	0	0	1	0	1	0	0	0	0	0	0	0	0	0	1256	Prokaryota	Bacteria	Bacteroidota	Bacteroidia	Bacteroidales	Muribaculaceae	Muribaculaceae_X	NA	NA	Prey
0	0	0	0	0	0	0	0	0	0	0	0	0	0	0	0	0	0	0	0	0	0	0	0	0	0	0	0	0	0	1	5	0	0	0	1	0	0	0	0	0	0	0	0	0	0	0	0	0	0	0	0	0	0	0	0	0	0	0	0	0	0	0	0	0	0	0	0	0	0	0	0	0	0	0	0	0	0	0	0	0	0	0	0	0	0	0	0	0	0	0	0	0	0	0	0	0	0	0	0	0	0	0	0	0	0	0	0	0	0	0	0	0	0	0	0	0	0	0	0	0	0	0	0	0	0	0	0	0	0	0	0	0	0	0	0	0	0	0	0	0	0	0	0	0	0	0	0	0	0	0	0	0	0	0	0	0	0	7	Prokaryota	Bacteria	Bacteroidota	Bacteroidia	Bacteroidales	Muribaculaceae	Muribaculum	NA	NA	Prey
0	0	0	0	0	0	0	0	0	0	0	0	0	0	0	0	0	0	0	0	1	0	0	0	0	0	0	0	0	0	0	0	0	0	0	0	0	0	0	0	0	0	0	0	0	0	0	0	0	0	0	0	0	0	0	0	0	0	0	0	0	0	0	0	0	0	0	0	0	0	0	1	0	0	0	0	0	0	0	0	0	0	0	0	0	0	0	0	0	0	0	0	0	0	0	0	0	0	0	0	0	0	0	0	0	0	0	0	0	0	0	0	0	0	0	0	0	0	0	0	0	0	0	0	0	0	0	0	0	0	0	0	0	0	1	0	0	0	0	0	0	0	0	2	0	0	0	0	0	0	0	0	0	0	0	0	0	0	5	Prokaryota	Bacteria	Bacteroidota	Bacteroidia	Bacteroidales	Paludibacteraceae	Microbacter	NA	NA	Prey
0	32	0	0	0	0	9	0	2	30	0	8	95	0	2	1	0	0	0	0	1	105	311	3011	0	0	0	2	0	1	0	0	0	0	1	0	9	4	0	3	0	0	0	0	0	0	0	0	0	0	1	230	72	251	13	0	11	0	0	0	0	0	0	0	5	1	0	13	11	2	19	0	0	1	0	0	2	1	0	0	78	12	42	0	0	0	8	99	31	31	39	57	0	1	1	0	0	0	0	0	0	64	0	0	3	1	2	582	1	67	0	0	0	131	159	165	15	42	12	1	0	23	18	372	1	7	4992	0	2	0	2	44	6	5	12	0	123	9	0	1	0	0	23	0	0	12	44	0	102	0	0	0	10	0	36	0	215	12	11975	Prokaryota	Bacteria	Bacteroidota	Bacteroidia	Bacteroidales	Paludibacteraceae	Paludibacter	NA	NA	Prey
0	2	0	0	0	0	2	0	4	6	0	3	15	1	3	0	0	1	1	0	3	59	33	203	0	7	4	5	1	0	0	1	0	0	3	1	19	3	0	0	0	0	3	1	0	0	2	0	1	1	0	14	9	233	0	0	0	0	0	2	0	0	0	3	2	0	0	3	0	0	0	0	5	1	1	3	9	1	0	0	6	2	2	0	0	0	2	5	1	2	4	4	0	2	1	0	0	2	1	3	1	5	1	0	3	0	1	33	0	1	0	2	0	58	24	25	0	17	4	0	0	5	1	31	1	1	1430	0	0	0	0	14	34	19	91	5	19	17	0	1	4	1	0	2	0	1	3	0	5	0	0	0	0	0	1	1	53	1	2627	Prokaryota	Bacteria	Bacteroidota	Bacteroidia	Bacteroidales	Paludibacteraceae	Paludibacteraceae_X	NA	NA	Prey
0	0	0	0	0	1	0	0	0	0	0	0	0	0	1	0	0	0	1	0	0	0	0	0	0	0	0	0	0	0	0	1	0	0	0	0	0	0	0	0	0	0	0	0	0	0	0	0	0	0	0	0	0	0	0	0	0	0	0	0	0	0	0	0	0	0	0	0	0	0	1	0	0	0	0	0	0	0	0	0	0	0	0	0	0	0	0	0	0	0	0	0	0	0	2	0	0	0	1	0	0	0	0	1	0	0	1	0	0	0	1	0	0	2	6	5	0	0	0	0	0	0	0	0	0	0	8	0	0	0	0	0	0	0	0	0	0	0	1	0	0	0	0	0	0	0	2	0	0	0	0	0	2	0	0	0	1	0	38	Prokaryota	Bacteria	Bacteroidota	Bacteroidia	Bacteroidales	Porphyromonadaceae	Porphyromonas	NA	NA	Prey
0	0	0	0	0	0	0	0	0	0	0	0	0	0	0	0	0	0	0	0	0	0	0	0	0	0	0	0	0	0	0	1	0	0	0	0	0	0	0	0	0	0	0	0	0	0	0	0	1	1	0	0	0	0	0	0	0	1	0	0	0	0	0	0	0	0	0	0	0	0	0	0	0	0	0	0	0	0	0	0	0	0	0	0	0	0	0	0	0	1	1	0	0	0	0	0	0	0	1	0	0	0	0	0	1	0	0	0	0	1	0	0	0	0	0	1	0	0	0	0	0	0	0	0	0	0	0	0	0	0	0	0	0	1	0	0	0	0	0	0	0	0	0	0	0	0	0	0	0	0	0	0	0	0	0	0	0	0	11	Prokaryota	Bacteria	Bacteroidota	Bacteroidia	Bacteroidales	Prevotellaceae	Alloprevotella	NA	NA	Prey
0	1	0	0	1	3	0	0	0	3	1	0	0	1	3	1	0	0	1	0	1	0	1	0	0	0	4	8	0	0	1	0	2	0	0	0	0	0	0	1	0	0	0	0	3	0	0	0	1	1	0	0	1	0	2	0	1	1	0	1	0	2	0	0	3	1	2	1	0	0	0	0	8	2	1	1	1	0	0	0	0	0	0	0	0	1	1	0	0	1	2	0	1	1	0	2	1	0	0	1	3	3	0	0	3	1	1	2	0	1	0	0	1	0	0	1	0	0	0	0	1	1	1	0	2	0	1	1	0	0	0	1	2	0	1	2	0	1	1	2	1	2	0	1	0	0	0	0	0	0	3	0	10	0	0	0	1	0	128	Prokaryota	Bacteria	Bacteroidota	Bacteroidia	Bacteroidales	Prevotellaceae	Prevotella	NA	NA	Prey
0	0	0	0	0	0	0	0	0	0	0	0	0	0	0	0	0	0	1	0	0	0	0	0	0	0	0	1	0	0	0	0	0	0	0	0	0	0	0	0	0	0	0	0	0	0	0	0	0	0	0	0	0	0	0	0	0	0	0	2	0	0	0	0	0	0	0	0	0	0	0	0	0	0	0	0	1	0	0	0	0	0	0	0	0	0	0	0	0	0	0	2	0	0	0	1	0	0	0	0	0	0	1	0	0	0	0	0	0	0	0	0	0	0	1	0	0	0	0	0	0	0	0	0	0	0	0	0	0	0	0	0	0	0	0	0	0	0	0	0	0	0	0	0	0	0	0	0	0	0	0	0	0	0	0	0	0	0	10	Prokaryota	Bacteria	Bacteroidota	Bacteroidia	Bacteroidales	Prevotellaceae	Prevotella_7	NA	NA	Prey
0	0	0	0	0	0	0	0	0	0	0	0	0	0	0	0	0	0	0	0	0	0	0	0	0	0	0	0	0	0	0	0	0	0	0	0	0	0	0	0	0	0	0	0	0	0	0	0	2	0	0	1	0	0	0	0	0	0	0	0	0	1	0	0	1	0	0	1	0	0	0	0	0	0	0	0	1	0	0	0	0	0	0	0	0	0	0	0	0	0	0	0	0	0	0	0	0	0	0	0	0	0	0	0	0	0	0	0	0	0	0	0	0	0	0	0	0	0	0	0	0	0	0	0	0	0	0	0	0	0	0	0	0	0	0	0	0	0	0	0	0	0	1	0	0	0	0	0	0	0	0	0	0	0	0	0	0	0	8	Prokaryota	Bacteria	Bacteroidota	Bacteroidia	Bacteroidales	Prevotellaceae	Prevotella_9	NA	NA	Prey
0	0	0	0	0	0	0	0	0	0	0	0	0	0	0	0	0	0	0	0	0	0	0	0	0	0	0	0	0	0	0	1	3	0	0	0	0	0	0	0	0	0	0	0	0	0	0	0	0	0	0	0	0	0	0	0	0	0	0	0	0	0	0	0	0	0	0	0	0	0	0	0	0	0	0	0	0	0	0	0	0	0	0	0	0	0	0	0	0	0	0	0	0	0	0	0	0	0	0	0	0	0	0	0	0	0	0	0	0	0	0	0	0	0	0	0	0	0	0	0	0	0	0	0	0	0	0	0	0	0	0	0	0	0	0	0	0	0	0	0	0	0	0	0	0	0	0	0	0	0	0	0	0	0	0	0	0	0	4	Prokaryota	Bacteria	Bacteroidota	Bacteroidia	Bacteroidales	Prevotellaceae	Prevotellaceae_UCG001	NA	NA	Prey
0	0	0	0	0	0	0	0	0	0	0	0	0	0	0	0	0	0	0	0	0	0	0	0	0	0	0	0	0	0	0	1	1	0	0	0	0	0	0	0	0	0	0	0	0	0	0	0	0	0	0	0	0	0	0	0	0	1	0	0	0	0	0	0	0	0	2	0	0	1	0	0	0	0	0	0	0	0	0	0	0	0	0	0	0	0	0	0	0	0	0	0	0	0	0	0	0	0	0	0	0	0	0	0	0	0	0	0	0	1	0	0	0	0	0	0	0	0	0	0	0	0	0	0	0	0	0	0	0	0	0	0	0	0	0	0	1	0	0	0	0	0	0	0	0	0	0	0	0	0	0	0	0	0	0	0	0	0	8	Prokaryota	Bacteria	Bacteroidota	Bacteroidia	Bacteroidales	Prevotellaceae	Prevotellaceae_UCG003	NA	NA	Prey
0	0	0	0	0	0	0	0	0	0	0	0	0	0	0	0	0	0	0	0	0	0	0	0	0	0	0	0	0	0	0	0	0	0	0	0	0	0	0	0	0	0	0	0	0	0	0	0	0	0	0	0	0	0	0	0	0	0	0	0	0	0	0	0	0	0	0	0	0	0	0	0	0	0	0	0	0	0	0	0	0	0	0	0	0	0	0	0	0	0	0	1	0	0	0	0	0	0	0	0	0	0	0	0	0	0	0	0	0	0	0	0	0	0	0	0	0	0	0	0	0	0	0	1	0	0	0	0	0	0	0	0	0	0	0	0	1	0	0	0	0	0	0	0	0	0	0	0	1	0	0	0	0	0	1	0	0	0	5	Prokaryota	Bacteria	Bacteroidota	Bacteroidia	Bacteroidales	Prevotellaceae	Prevotellaceae_UCG004	NA	NA	Prey
0	0	0	0	0	0	0	0	0	0	0	0	0	0	0	0	0	0	0	0	0	0	0	0	0	0	0	2	0	0	0	0	0	0	0	0	0	0	0	0	0	0	0	0	0	0	0	0	0	1	0	0	0	0	1	0	0	0	0	0	0	2	0	0	0	0	0	0	0	0	1	1	1	0	0	0	1	0	0	0	1	0	0	0	0	0	0	0	0	0	0	1	0	0	0	0	0	0	0	0	0	2	0	0	0	1	1	0	0	1	0	0	0	0	0	0	0	0	0	0	0	0	0	0	0	0	0	0	0	0	0	0	0	0	0	0	0	2	0	0	0	0	0	0	0	0	0	0	0	0	0	0	3	0	0	0	0	0	22	Prokaryota	Bacteria	Bacteroidota	Bacteroidia	Bacteroidales	Prevotellaceae	Prevotellaceae_X	NA	NA	Prey
0	0	0	0	0	0	0	0	0	0	0	0	0	0	0	0	0	0	0	0	0	0	0	0	0	0	0	0	0	0	0	0	0	0	0	0	0	0	0	0	0	0	0	0	0	0	0	0	0	0	0	0	0	0	0	0	0	0	0	0	0	0	0	2	2	0	0	0	0	0	0	0	0	0	0	0	0	0	0	0	0	0	0	0	0	0	0	0	0	0	0	0	0	0	0	0	0	0	0	0	0	0	0	0	0	0	0	0	0	0	0	0	0	0	3	0	0	0	0	0	0	0	0	0	0	0	0	0	0	0	0	0	0	0	0	0	0	0	0	0	0	0	0	0	0	0	0	0	0	0	0	0	0	0	0	0	0	0	7	Prokaryota	Bacteria	Bacteroidota	Bacteroidia	Bacteroidales	Prolixibacteraceae	Draconibacterium	NA	NA	Prey
0	0	0	0	0	0	0	0	0	0	0	0	0	0	0	0	0	0	0	0	1	119	38	321	0	0	0	0	0	0	0	0	0	0	0	0	0	0	0	0	0	0	0	0	0	0	0	0	0	0	0	1	4	454	0	0	0	1	0	0	0	0	0	0	0	0	0	4	1	0	0	0	0	0	0	0	37	0	0	0	0	1	1	0	0	0	0	2	0	0	63	0	1	0	0	0	0	0	0	0	0	3	0	0	0	0	0	0	0	1	0	0	0	3	110	81	0	1	0	0	0	0	0	3	3	0	2633	0	0	0	0	0	12	1	1	0	8	0	0	0	0	0	0	0	2	0	0	0	2	1	0	0	0	0	0	0	160	0	4074	Prokaryota	Bacteria	Bacteroidota	Bacteroidia	Bacteroidales	Prolixibacteraceae	Prolixibacteraceae_BSV13	NA	NA	Prey
0	0	0	0	0	0	0	0	3	0	0	0	0	0	1	0	0	0	0	0	1	0	2	21	0	0	0	1	0	0	0	0	0	0	1	0	0	0	1	0	0	0	0	0	0	0	0	0	1	0	0	28	12	9	1	0	14	0	1	1	0	0	0	1	2	0	0	1	1	1	0	0	3	1	2	0	2	0	0	0	18	10	12	0	1	0	0	1	1	2	0	1	0	0	0	0	1	0	0	1	0	0	2	1	1	0	1	1	1	0	1	0	0	0	3	0	0	0	3	0	0	0	0	0	1	0	11	0	0	0	0	1	0	1	0	0	5	0	1	1	2	0	0	1	0	4	0	0	0	0	0	1	0	0	0	0	2	0	205	Prokaryota	Bacteria	Bacteroidota	Bacteroidia	Bacteroidales	Prolixibacteraceae	Prolixibacteraceae_WCHB132	NA	NA	Prey
0	0	0	0	0	0	1	0	0	0	0	0	0	0	0	0	0	0	0	0	0	2	2	8	0	0	0	0	0	0	0	0	0	0	0	0	0	0	0	0	0	0	0	0	0	0	1	1	0	2	0	1	1	7	0	0	1	0	0	0	0	0	0	0	0	0	0	0	0	0	0	0	0	0	0	0	0	0	0	0	1	2	2	0	0	0	0	0	0	0	0	0	0	1	0	0	0	0	0	0	0	0	0	0	0	0	0	0	0	0	0	0	0	0	2	1	0	0	0	0	0	0	0	0	0	0	21	0	0	1	0	2	1	0	1	1	0	1	0	0	1	0	0	0	0	0	0	0	0	0	0	0	1	0	0	0	4	0	70	Prokaryota	Bacteria	Bacteroidota	Bacteroidia	Bacteroidales	Prolixibacteraceae	Prolixibacteraceae_X	NA	NA	Prey
1	0	1	0	0	0	2	0	0	0	0	0	0	0	1	0	0	0	0	0	0	1	0	1	1	0	1	1	4	0	0	5	0	0	3	1	0	0	0	0	0	0	1	1	1	23	0	1	1	0	0	0	0	1	0	0	0	0	0	0	0	1	0	0	0	0	0	2	1	0	0	0	0	0	0	0	0	0	0	0	0	0	0	0	0	0	1	0	0	1	0	0	0	2	1	0	0	0	0	0	0	1	0	0	0	0	0	0	0	0	0	0	0	0	0	0	1	1	0	0	0	1	0	2	0	2	1	0	2	0	4	0	0	0	0	0	0	0	0	0	0	0	1	0	0	0	0	0	1	1	0	0	0	0	1	0	0	0	80	Prokaryota	Bacteria	Bacteroidota	Bacteroidia	Bacteroidales	Prolixibacteraceae	Roseimarinus	NA	NA	Prey
1	2	12	11	4	1	18	74	68	630	157	102	6	3	1	37	237	216	19	42	19	12	417	14	13	8	2	5	4	4	42	8	5	0	11	8	0	1	1	1	0	0	7	0	0	0	3	6	0	0	0	22	6	2	0	0	0	2	0	3	27	1	3	0	0	0	0	0	0	0	0	21	6	0	0	2	1	7	1	0	0	0	0	1	0	0	1	4	24	3	3	8	2	10	17	3	2	66	130	0	123	105	293	2	0	0	0	0	32	14	15	2	25	0	17	4	7	1	13	71	45	161	1	21	15	1	35	2	5	8	6	1	0	250	33	0	194	2	377	9	8	1	0	0	16	4	3	275	2	2	1	18	121	1	3	1	80	0	5036	Prokaryota	Bacteria	Bacteroidota	Bacteroidia	Bacteroidales	Rikenellaceae	Alistipes	NA	NA	Prey
1	2	0	0	0	0	0	0	0	0	0	0	0	0	0	0	0	0	0	0	0	0	0	0	0	0	0	0	0	0	0	0	0	0	0	0	0	0	0	0	0	0	0	0	0	0	0	0	1	0	0	0	0	0	0	0	0	0	0	0	0	0	0	0	0	0	0	0	0	0	0	0	0	0	0	0	0	0	0	0	0	0	0	0	0	0	0	0	0	0	0	0	0	0	0	0	1	0	0	0	0	0	0	0	0	0	0	0	0	2	0	0	0	0	0	0	0	0	0	1	0	0	0	0	0	0	0	0	0	0	0	0	0	0	0	0	0	0	0	0	0	0	0	0	0	0	0	0	0	0	0	0	0	0	0	0	0	0	8	Prokaryota	Bacteria	Bacteroidota	Bacteroidia	Bacteroidales	Rikenellaceae	Anaerocella	NA	NA	Prey
0	0	0	0	0	0	2	0	0	2	3	0	0	0	0	1	2	0	0	0	0	0	2	0	0	0	0	1	0	0	0	0	0	0	1	0	0	0	0	0	0	0	0	0	0	0	0	0	0	0	0	1	0	0	0	0	0	0	0	0	2	0	0	0	0	0	0	0	0	0	0	0	0	0	0	0	0	0	0	0	0	0	0	0	0	0	1	0	0	0	0	0	0	0	0	0	0	2	1	0	0	0	15	0	0	0	0	0	0	0	0	0	2	0	1	2	0	0	0	0	1	4	0	0	1	0	1	0	0	0	0	0	0	2	1	0	2	0	1	0	0	0	0	0	0	0	0	4	0	0	0	0	2	0	0	0	2	1	63	Prokaryota	Bacteria	Bacteroidota	Bacteroidia	Bacteroidales	Rikenellaceae	Mucinivorans	NA	NA	Prey
0	0	1	1	0	0	2	6	3	56	7	10	0	1	1	0	7	2	0	2	2	0	14	1	0	3	0	3	0	0	2	2	0	0	1	0	0	0	0	0	0	0	0	0	1	0	0	0	0	0	0	1	0	0	0	1	0	0	0	1	0	0	1	0	0	0	0	0	0	0	0	0	0	0	0	0	0	0	0	0	0	0	0	0	0	0	1	0	3	0	0	3	1	1	2	0	0	26	24	0	13	16	22	0	0	0	0	0	2	1	1	1	1	0	0	0	0	0	1	2	12	32	0	1	5	0	8	0	0	0	0	0	0	13	8	0	14	1	1	1	1	0	0	0	2	2	0	73	0	0	0	2	29	0	0	1	7	1	467	Prokaryota	Bacteria	Bacteroidota	Bacteroidia	Bacteroidales	Rikenellaceae	Rikenella	NA	NA	Prey
0	0	0	0	0	0	0	0	0	0	2	0	0	0	0	0	0	0	0	0	0	0	1	0	0	0	0	0	0	0	0	0	0	0	0	0	0	0	0	0	0	0	0	0	0	0	0	0	0	0	0	0	0	0	0	0	0	0	0	0	0	0	0	0	0	0	0	0	0	0	0	0	0	0	0	0	0	0	0	0	0	0	0	0	0	0	0	0	0	0	0	0	0	0	0	0	0	0	0	0	0	0	0	0	0	0	0	0	0	0	0	0	0	0	0	0	0	0	0	0	0	1	0	0	0	0	0	0	0	0	0	0	0	1	0	0	0	0	0	0	0	0	0	0	0	0	0	4	0	0	0	0	0	0	0	0	0	0	9	Prokaryota	Bacteria	Bacteroidota	Bacteroidia	Bacteroidales	Rikenellaceae	Rikenella	NA	NA	Prey
3	6	2	20	2	4	11	7	8	9	10	13	11	13	21	4	0	1	4	4	14	6	9	18	1	3	10	30	7	4	3	8	10	12	5	2	1	7	1	13	2	4	2	0	7	0	3	4	16	8	1	4	8	8	8	3	7	9	0	9	0	2	3	3	22	2	1	3	10	9	0	11	5	12	24	1	4	3	1	1	0	1	1	0	4	2	10	4	16	10	21	21	6	23	9	19	28	8	6	6	12	20	5	28	11	13	7	19	3	8	5	1	7	13	7	11	2	7	2	22	19	14	34	9	13	7	15	8	12	14	4	7	20	9	8	22	27	12	11	6	15	19	19	6	5	4	2	2	31	5	4	5	11	4	4	8	22	3	1375	Prokaryota	Bacteria	Bacteroidota	Bacteroidia	Bacteroidales	Rikenellaceae	Rikenellaceae_RC9	NA	NA	Prey
0	0	0	0	0	0	0	0	0	0	0	0	0	0	0	0	0	0	0	0	0	0	0	0	0	0	0	0	0	0	0	0	0	0	0	0	0	2	0	0	0	0	0	0	0	0	0	0	0	0	0	13	4	0	0	0	0	0	0	0	0	0	0	0	0	0	0	0	0	0	0	0	0	0	1	0	0	0	1	0	0	0	0	0	0	0	0	0	0	1	13	0	0	0	0	0	0	0	0	19	0	0	0	0	0	0	0	2	1	0	3	1	0	0	5	0	0	0	0	0	0	0	0	1	0	0	0	0	0	0	0	0	0	0	0	0	0	0	0	2	0	0	0	0	0	0	0	0	0	0	0	0	0	0	0	1	0	1	71	Prokaryota	Bacteria	Bacteroidota	Bacteroidia	Bacteroidales	Rikenellaceae	Rikenellaceae_SP3e08	NA	NA	Prey
0	0	0	0	0	0	0	0	0	1	0	0	0	0	0	0	0	0	0	0	0	1	0	0	0	0	0	0	0	0	0	0	0	0	0	0	0	0	0	0	0	0	0	0	0	0	0	0	0	0	0	0	0	0	0	0	0	0	0	0	0	0	0	0	1	0	0	0	0	0	0	0	0	0	1	0	0	0	0	0	0	0	0	0	0	0	0	0	0	0	0	0	0	0	1	0	0	0	0	0	0	0	0	0	0	0	0	0	0	0	0	0	0	0	0	0	0	0	0	0	0	0	1	0	0	0	0	0	0	0	0	0	0	0	0	0	0	0	0	0	0	0	0	0	0	0	0	0	0	0	0	0	0	0	0	0	0	0	6	Prokaryota	Bacteria	Bacteroidota	Bacteroidia	Bacteroidales	Rikenellaceae	Rikenellaceae_U29B03	NA	NA	Prey
2	0	4	7	1	0	9	48	9	173	48	36	3	0	0	5	53	24	3	7	2	1	71	3	1	0	0	5	0	0	4	5	1	1	3	1	0	0	0	0	0	0	3	0	0	0	2	1	0	0	0	1	0	1	0	0	0	1	0	1	1	0	5	0	1	0	0	0	0	0	0	1	0	0	0	0	0	0	0	0	2	0	0	1	1	0	1	2	4	0	0	6	0	4	11	1	0	60	44	0	27	72	78	0	0	0	0	1	11	9	7	0	4	1	2	0	0	0	10	16	25	88	0	7	8	1	18	1	0	3	1	0	0	51	11	0	52	2	13	1	0	0	0	1	7	2	2	195	1	0	0	3	84	0	1	1	31	3	1536	Prokaryota	Bacteria	Bacteroidota	Bacteroidia	Bacteroidales	Rikenellaceae	Rikenellaceae_X	NA	NA	Prey
0	0	0	0	0	0	0	0	0	0	0	0	0	0	0	0	0	0	0	0	0	0	0	0	0	0	0	0	0	0	0	0	0	0	0	0	0	0	0	0	0	0	0	0	0	0	0	0	0	0	0	0	0	0	0	0	1	0	0	0	0	0	0	0	0	0	0	0	0	0	0	0	0	0	0	0	0	0	0	0	0	0	0	0	0	0	0	0	0	0	0	0	0	0	0	0	0	0	0	0	0	0	0	0	0	0	0	0	0	0	0	0	0	0	0	1	0	0	0	0	0	0	0	0	0	0	0	0	1	0	0	0	0	0	0	0	1	0	0	0	0	0	0	0	0	0	1	0	0	0	0	0	0	0	1	0	0	0	6	Prokaryota	Bacteria	Bacteroidota	Bacteroidia	Bacteroidales	Tannerellaceae	Macellibacteroides	NA	NA	Prey
0	0	0	0	0	0	0	0	0	0	0	0	0	0	0	0	0	0	0	0	0	1	0	0	0	0	0	0	0	0	0	0	0	0	0	0	0	0	0	0	0	0	0	0	0	0	0	0	0	0	0	0	0	0	0	0	0	0	0	0	0	0	0	0	0	0	0	0	0	0	0	0	0	0	0	0	0	0	0	0	0	0	0	0	0	0	0	0	0	0	0	0	0	0	0	0	0	2	0	0	0	0	0	0	0	0	0	0	0	0	0	0	3	0	1	0	0	0	0	0	1	0	0	0	0	0	0	0	0	0	0	0	0	0	2	0	0	0	0	0	0	0	0	0	0	0	0	0	0	0	0	0	0	0	0	0	0	0	10	Prokaryota	Bacteria	Bacteroidota	Bacteroidia	Bacteroidales	Tannerellaceae	Parabacteroides	NA	NA	Prey
0	0	0	0	0	0	0	0	0	0	0	0	0	0	0	0	0	0	0	0	0	0	0	0	0	0	0	0	0	0	0	0	0	0	0	0	0	0	0	0	0	0	0	0	0	0	0	0	0	0	0	0	0	0	0	0	0	0	0	0	1	0	0	0	0	0	0	0	0	0	0	0	0	0	0	0	0	0	0	0	0	0	0	0	0	0	0	0	0	0	0	0	0	0	0	0	0	0	0	0	0	0	0	0	0	0	0	0	0	0	0	0	0	0	0	0	0	0	0	0	0	0	0	0	0	0	0	0	0	0	0	0	0	0	0	0	3	0	0	0	0	0	0	0	0	0	0	0	0	0	0	0	0	0	0	0	0	0	4	Prokaryota	Bacteria	Bacteroidota	Bacteroidia	Bacteroidales	Tannerellaceae	Tannerella	NA	NA	Prey
0	0	0	0	0	0	0	0	0	0	0	0	0	0	0	0	0	0	0	0	0	0	0	0	0	0	0	0	0	0	0	0	0	0	0	0	0	0	0	0	0	0	0	0	0	0	2	0	0	0	0	0	0	0	0	0	0	0	0	0	0	0	0	0	0	0	0	0	0	0	0	0	0	0	0	0	0	0	0	0	0	0	0	0	0	0	0	0	0	0	0	0	0	0	0	0	0	12	0	0	0	0	0	0	0	0	0	0	0	0	0	0	0	0	0	0	0	0	0	0	0	0	0	0	0	0	0	0	0	0	0	0	0	23	5	0	40	0	5	2	0	0	0	0	7	0	0	0	0	0	0	0	0	0	0	0	0	0	96	Prokaryota	Bacteria	Bacteroidota	Bacteroidia	Bacteroidales	Tannerellaceae	Tannerellaceae_X	NA	NA	Prey
0	0	0	0	0	0	0	0	0	0	0	0	0	0	0	0	0	0	0	0	0	0	0	0	0	0	0	0	0	0	0	0	0	0	0	0	0	0	0	0	0	0	0	0	0	0	0	0	0	0	0	0	0	1	0	0	0	0	0	0	0	0	1	0	0	0	0	1	0	0	0	0	0	0	0	0	0	0	0	0	0	0	0	0	0	0	0	0	0	0	0	0	0	0	0	0	0	0	0	0	0	0	0	0	0	0	1	0	0	0	0	0	0	0	0	0	0	0	0	0	0	0	1	0	1	0	4	0	0	0	0	0	0	1	2	0	0	0	1	0	0	0	0	0	0	0	0	0	1	0	0	0	0	0	0	0	0	0	15	Prokaryota	Bacteria	Bacteroidota	Bacteroidia	Bacteroidales	Williamwhitmaniaceae	Williamwhitmaniaceae_Blvii28	NA	NA	Prey
0	0	0	0	0	0	0	0	0	0	0	0	0	0	0	0	0	0	0	0	0	0	0	0	0	0	0	0	0	0	0	0	0	0	0	0	0	0	0	0	0	0	0	0	0	0	1	0	0	0	0	0	0	0	0	0	0	0	0	0	0	0	0	0	0	0	0	0	0	0	0	0	0	0	0	0	0	0	0	0	0	0	0	0	0	0	0	0	0	0	0	0	0	0	0	0	0	1	0	0	0	0	0	0	0	0	0	0	0	0	0	0	0	0	0	0	0	0	0	0	0	0	0	0	0	0	0	0	1	0	0	0	0	0	3	0	6	0	0	0	0	0	0	0	1	0	0	0	0	0	0	0	0	0	0	0	0	0	13	Prokaryota	Bacteria	Bacteroidota	Bacteroidia	Bacteroidales	Williamwhitmaniaceae	Williamwhitmaniaceae_RsD38	NA	NA	Prey
0	0	0	0	0	0	0	0	0	0	0	0	0	0	0	0	0	0	0	0	0	0	0	0	0	0	0	0	0	0	0	0	0	0	0	0	0	0	0	0	0	0	0	0	0	0	0	0	0	0	0	0	0	0	0	0	0	0	0	0	0	0	0	0	0	0	0	0	0	0	0	0	0	0	0	0	0	0	0	0	0	0	0	0	0	0	0	0	0	0	0	0	0	0	0	0	0	0	0	0	0	0	0	0	0	0	0	0	0	0	0	0	0	0	0	0	0	0	0	1	0	0	0	0	0	0	0	0	0	0	0	0	0	0	25	0	11	0	0	0	0	0	0	0	0	0	0	0	0	0	0	0	0	0	0	0	0	0	37	Prokaryota	Bacteria	Bacteroidota	Bacteroidia	Bacteroidales	Williamwhitmaniaceae	Williamwhitmaniaceae_X	NA	NA	Prey
1	0	0	0	0	0	0	0	0	0	0	0	0	0	0	0	0	0	0	0	2	0	0	2	0	1	0	0	0	0	0	0	0	0	0	0	103	7	17	0	0	0	0	0	0	34	295	171	2	155	0	0	0	0	0	0	0	8	0	0	0	0	0	2	1	0	1	0	0	0	0	0	0	0	0	0	0	0	0	0	0	0	0	0	0	0	0	0	0	2	0	2	0	0	0	70	0	0	0	0	0	0	0	0	0	0	0	0	0	1	0	0	0	0	0	1	44	350	18	6	0	0	1	2	5	0	3	0	0	0	1	148	0	0	109	1	0	1	0	0	1	0	1	0	0	1	3	0	3	0	0	0	3	1	0	0	2	0	1582	Prokaryota	Bacteria	Bacteroidota	Bacteroidia	Bacteroidetes_VC21Bac22	Bacteroidetes_VC21Bac22_X	Bacteroidetes_VC21Bac22_XX	NA	NA	Prey
49	0	0	1	0	0	0	0	1	17	1	23	20	17	19	4	0	0	2	0	7	12	17	0	1	6	0	7	1	0	0	0	3	0	0	0	50	23	76	3	0	0	0	1	1	27	69	88	6	15	14	0	0	3	2	2	0	0	0	0	0	0	6	84	17	0	0	0	1	1	0	3	0	0	14	0	6	11	2	0	0	1	3	0	0	1	2	12	1	18	19	8	16	3	1	31	0	0	9	0	6	8	7	20	15	4	7	0	10	9	0	1	0	124	7	39	12	24	5	136	11	0	48	13	25	7	254	0	6	0	2	206	40	2	23	1	7	7	13	2	1	0	0	14	31	21	8	1	2	16	7	8	74	10	1	9	19	18	2199	Prokaryota	Bacteria	Bacteroidota	Bacteroidia	Bacteroidia_SM1A07	Bacteroidia_SM1A07_X	Bacteroidia_SM1A07_XX	NA	NA	Prey
1629	2406	903	662	1895	411	751	1498	190	3320	1899	1514	1504	785	585	1303	1148	1639	2357	1968	952	1879	1487	1089	213	164	163	163	373	69	1018	112	144	709	66	862	1389	3545	1304	566	687	761	553	2628	1857	196	336	256	4324	2620	784	1413	1082	277	1499	1724	605	1187	344	1073	1074	968	1232	371	504	319	530	869	1344	350	1096	1589	762	677	941	254	661	62	75	21	75	116	38	78	99	120	915	629	803	1666	2676	1226	2120	1796	3539	2018	1743	801	854	1009	405	3802	871	562	1513	1543	1738	886	2615	3859	1888	752	1295	626	1320	1000	3510	2628	806	2283	864	918	961	1678	977	778	1005	361	702	543	649	1205	1684	928	597	2225	1378	989	716	528	1176	933	1591	709	569	634	1204	667	1022	2030	1282	952	1455	2162	233	880	753	1057	177757	Prokaryota	Bacteria	Bacteroidota	Bacteroidia	Bacteroidia_X	Bacteroidia_XX	Bacteroidia_XXX	NA	NA	Prey
0	0	0	0	1	0	0	0	0	0	1	0	1	0	0	0	0	0	0	0	0	0	0	0	0	0	0	0	0	0	0	0	0	0	0	0	0	1	0	0	0	0	0	0	0	0	0	0	0	0	0	0	0	0	0	0	0	0	0	0	0	0	1	0	0	0	1	0	0	0	0	0	0	1	0	0	0	0	1	0	0	0	0	0	0	0	0	0	0	0	0	0	0	0	0	0	0	0	0	0	0	0	0	0	0	0	0	1	0	0	0	0	0	0	0	0	0	0	0	0	0	1	0	1	0	0	0	0	0	0	0	0	0	0	0	1	1	0	1	1	0	0	0	0	0	1	0	0	2	0	1	0	0	0	0	0	0	0	19	Prokaryota	Bacteria	Bacteroidota	Bacteroidia	Chitinophagales	Chitinophagaceae	Arachidicoccus	NA	NA	Prey
1	2	2	0	5	0	0	0	0	9	2	1	0	2	0	0	1	2	0	2	1	4	1	1	0	0	0	0	0	0	2	1	0	0	0	0	0	0	0	9	0	2	1	0	0	1	0	0	6	1	0	1	3	0	1	2	1	0	0	0	0	0	0	0	0	3	2	0	0	0	0	5	0	0	3	2	1	0	0	0	0	0	0	0	0	0	0	1	0	0	2	0	3	1	3	2	2	2	1	0	0	2	0	0	1	2	0	0	3	6	1	0	0	0	1	1	1	32	2	1	1	1	1	0	0	1	0	0	1	0	0	7	5	9	3	4	12	0	1	0	1	1	0	6	4	0	2	0	3	1	3	2	2	4	1	1	1	7	238	Prokaryota	Bacteria	Bacteroidota	Bacteroidia	Chitinophagales	Chitinophagaceae	Asinibacterium	NA	NA	Prey
181	1853	2155	124	488	71	198	1521	62	1772	3384	382	90	334	159	1599	932	2112	1422	1405	98	2217	353	69	275	28	303	9	41	577	2325	18	29	86	136	249	316	283	176	252	142	98	41	844	150	508	862	1012	499	378	205	438	263	10	38	183	123	142	52	52	97	26	573	94	14	170	101	425	128	52	20	649	12	5	86	257	59	254	120	2	31	49	1	11	130	58	32	25	35	242	520	656	84	232	330	285	292	1344	86	73	159	334	21	86	139	414	85	98	368	421	217	30	44	4	528	31	1660	1260	482	3121	137	8362	349	1887	323	280	491	38	1447	533	2258	2572	1147	1735	3457	1491	6697	112	444	1321	54	221	589	101	30	489	747	140	1794	381	704	3552	744	252	14	930	1034	2603	100746	Prokaryota	Bacteria	Bacteroidota	Bacteroidia	Chitinophagales	Chitinophagaceae	Aurantisolimonas	NA	NA	Prey
22	45	143	319	883	86	306	57	1008	92	210	30	32	42	21	22	223	55	109	325	244	76	136	217	163	54	129	127	379	158	130	143	47	169	201	121	46	29	164	857	104	533	117	134	77	118	231	95	38	380	17	77	44	43	54	187	62	687	79	287	186	189	182	98	193	306	328	319	186	77	172	828	138	58	837	48	115	3	0	1	7	4	10	34	0	5	209	228	150	164	75	338	39	24	133	453	349	179	84	140	816	89	87	45	75	54	23	8	494	212	131	91	213	6	94	62	105	89	332	90	172	262	24	65	319	55	28	260	1552	130	325	343	216	106	115	1521	304	85	190	220	238	331	178	512	519	44	183	226	589	72	888	140	30	133	22	73	40	254	31753	Prokaryota	Bacteria	Bacteroidota	Bacteroidia	Chitinophagales	Chitinophagaceae	Chitinophaga	NA	NA	Prey
15	10	6	13	10	336	3	10	3	4	13	9	4	8	251	9	5	2	13	5	25	6	7	6	1	61	132	30	8	0	9	0	4	9	0	0	6	8	1	0	1	1	2	5	28	49	48	51	5	38	4	1	1	3	3	2	45	8	2	5	7	12	3	4	3	8	4	2	0	12	5	32	52	76	50	1	4	0	0	0	0	1	0	0	0	1	88	18	18	8	5	83	3	16	2	72	18	9	44	8	0	15	8	106	7	2	6	12	10	6	0	0	3	184	11	6	16	29	3	23	29	2	12	6	7	13	71	1	4	2	6	11	4	1	45	6	6	4	3	2	5	7	2	10	3	6	6	15	15	6	77	38	12	5	1	21	31	12	2967	Prokaryota	Bacteria	Bacteroidota	Bacteroidia	Chitinophagales	Chitinophagaceae	Chitinophagaceae_UTBCD1	NA	NA	Prey
18218	25917	12284	34776	34064	9898	8970	17660	9421	28378	28823	17040	13079	11639	9725	15452	21825	17215	36724	24097	14312	18858	14397	16602	8232	6882	8264	6768	10433	11369	23182	3295	3305	15186	5223	16321	13402	31353	12284	8874	9710	13072	12485	22048	16442	10232	14974	12771	36991	52190	21767	20239	12226	5486	10951	13504	13186	15174	3907	15676	17633	11913	15307	5990	7969	20014	14327	11006	13409	7276	18182	18808	10833	5898	12417	3853	5595	1714	1306	324	434	1170	1287	979	1626	3174	13371	9251	7863	26083	27096	14515	24331	28944	30340	33709	24781	24478	15432	18254	12831	43887	19811	7445	10949	12691	16546	13058	29288	42218	26147	16638	21670	9714	21231	18766	45067	43320	19417	39105	22774	24881	9114	18379	9826	8402	6212	5022	17118	11068	12197	18007	15709	17781	17516	32096	29334	12426	8970	8461	13650	20560	18345	10921	4789	18135	17970	14517	25516	20652	26470	11066	14457	20754	3641	12403	17009	15796	2549413	Prokaryota	Bacteria	Bacteroidota	Bacteroidia	Chitinophagales	Chitinophagaceae	Chitinophagaceae_X	NA	NA	Prey
0	0	1	3	4	0	1	0	0	5	6	0	0	0	2	0	4	4	1	9	2	0	0	0	0	0	0	1	1	1	0	0	0	0	0	0	0	0	1	0	0	0	0	1	5	2	0	1	4	1	0	4	0	0	2	2	16	1	2	1	8	0	2	1	0	0	1	1	2	1	0	0	1	0	0	0	2	1	0	0	0	0	0	1	0	0	0	1	1	0	1	0	0	1	0	2	0	20	1	0	0	1	8	2	0	0	1	2	3	1	0	1	0	0	1	1	0	1	1	1	4	3	1	1	1	0	1	0	4	0	8	2	2	24	9	2	12	0	1	0	4	4	5	3	4	6	0	0	5	0	6	2	1	0	7	1	1	0	284	Prokaryota	Bacteria	Bacteroidota	Bacteroidia	Chitinophagales	Chitinophagaceae	Cnuella	NA	NA	Prey
0	1	0	0	0	0	0	0	0	0	0	0	0	0	0	0	0	0	0	0	0	1	0	0	0	0	0	0	0	0	0	0	0	0	0	0	0	0	0	1	0	0	0	0	0	0	0	0	0	0	0	0	0	0	0	0	1	0	0	0	0	0	0	0	0	0	0	0	0	0	0	0	0	0	0	0	0	0	0	0	0	0	0	0	0	0	0	0	0	0	0	0	0	0	0	1	0	0	0	0	0	0	0	0	0	0	0	0	1	0	0	0	0	0	0	0	0	0	0	0	0	0	0	0	0	0	0	0	0	0	0	0	0	0	0	0	0	0	0	0	0	0	0	0	0	0	0	0	0	0	0	0	0	0	0	0	0	0	6	Prokaryota	Bacteria	Bacteroidota	Bacteroidia	Chitinophagales	Chitinophagaceae	Crenotalea	NA	NA	Prey
10	9	2	175	14683	20	1	7	0	9	10	4	0	4	15	2	0	0	78	81	3	2	0	1	0	3	16	6	33	59	3	0	0	7	0	4	76	31	4	0	1	2	1	1	8	170	158	108	4	28	4	5	0	0	4	11	42	15	4	6	5	18	1	5	10	98	345	30	3	3	6	118	5	12	114	15	10	0	0	0	0	1	0	0	3	2	17	3	8	6	2	9	3	3	2	318	8	10	9	8	0	4	2	18	5	8	9	9	8	11	0	0	3	27	15	9	19	22	3	16	320	3	4	3	2	8	5	0	13	2	5	53	10	5	126	12	3	3	1	16	2	203	4	292	127	19	18	8	2	2	75	5	4	11	3	2	19	5	18723	Prokaryota	Bacteria	Bacteroidota	Bacteroidia	Chitinophagales	Chitinophagaceae	Dinghuibacter	NA	NA	Prey
1367	2028	1902	2012	1138	980	1403	2155	718	2299	1001	780	1773	1510	634	600	1071	406	714	602	919	1116	1405	1281	1323	1501	1247	511	788	691	1256	1714	330	837	497	1404	184	1045	2393	1037	453	879	377	1540	551	1110	1667	2068	785	1200	701	1011	694	1979	1688	1082	2318	1357	351	1254	855	943	748	1897	1536	2011	1993	793	873	276	601	762	759	781	1825	1078	1663	301	273	30	125	208	149	103	340	172	622	700	286	2513	1799	716	1532	761	934	1217	1837	2604	738	754	992	332	1352	452	925	828	1217	1496	3008	666	910	315	469	1394	1120	845	1240	2666	1812	9326	3085	6038	1456	2742	1843	941	4789	1260	3111	2454	3234	3466	3024	7779	9406	3380	10139	1602	3184	2778	2501	3316	2180	1883	2231	937	2704	1502	7512	1266	2226	5344	1676	2703	904	2223	1315	1150	258394	Prokaryota	Bacteria	Bacteroidota	Bacteroidia	Chitinophagales	Chitinophagaceae	Edaphobaculum	NA	NA	Prey
1992	7119	1158	3536	485	557	915	3740	719	3502	2972	1418	948	1405	664	1848	1801	3512	3730	2575	679	2625	1209	742	940	407	355	318	310	1442	6479	175	111	1445	386	2497	2553	4587	2165	1644	1769	2420	957	5545	1453	5632	7453	7959	4376	10595	7288	3119	1874	471	1329	1623	3866	922	372	1170	2112	925	1488	466	329	1588	483	575	960	269	1919	1463	381	150	791	318	348	976	436	87	152	525	420	169	1546	752	552	732	472	5290	4554	1643	1439	3054	3358	6971	3449	4305	1179	1376	801	2342	3443	928	1142	2338	1046	1941	7821	4602	2080	1601	1696	1066	8232	2249	9266	18672	3571	10146	3157	9513	1040	2697	805	854	678	238	3395	1283	4688	7909	2489	5184	19243	6182	8460	1134	793	2306	1032	1112	1595	1136	595	2512	3215	867	8947	1997	8423	5991	933	11201	605	1150	2216	2850	427268	Prokaryota	Bacteria	Bacteroidota	Bacteroidia	Chitinophagales	Chitinophagaceae	Ferruginibacter	NA	NA	Prey
3	6	1	9	7	2	0	3	1	9	9	2	3	0	0	4	64	4	16	2	0	5	6	1	1	1	0	0	0	0	3	0	0	0	2	11	11	14	37	0	0	18	5	401	38	17	187	10	10	9	8	15	1	2	0	19	2	3	1	0	0	0	1	11	4	0	1	0	7	0	0	2	0	0	1	1	2	1	5	0	0	0	3	0	0	2	3	0	1	3	3	1	3	1	2	13	1	5	0	0	2	5	1	0	3	4	0	4	38	3	4	0	0	0	9	3	1	11	5	9	5	10	4	3	2	3	4	1	5	3	8	37	33	1620	100	23	10	15	0	6	2	3	19	18	5	4	4	1	4	3	7	4	3	5	1	5	4	121	3267	Prokaryota	Bacteria	Bacteroidota	Bacteroidia	Chitinophagales	Chitinophagaceae	Filimonas	NA	NA	Prey
0	1	1	1	1	1	0	0	0	0	1	0	0	0	0	0	1	1	1	1	0	0	0	0	1	0	0	0	0	1	1	0	0	1	0	0	0	0	0	0	2	0	1	1	0	0	0	1	0	0	0	0	0	0	0	0	4	0	1	0	1	0	1	0	0	0	0	0	0	0	0	1	0	0	2	0	1	0	0	0	0	0	0	0	0	0	0	0	0	1	0	0	0	0	1	0	0	7	0	0	0	0	1	0	0	0	0	1	1	0	2	1	0	0	1	0	0	0	0	0	0	0	0	1	0	0	0	2	0	0	0	5	0	0	4	0	2	0	0	1	1	1	0	0	1	1	0	0	2	0	2	2	0	0	2	0	0	0	73	Prokaryota	Bacteria	Bacteroidota	Bacteroidia	Chitinophagales	Chitinophagaceae	Flaviaesturariibacter	NA	NA	Prey
22	34	12	8	2	2	2	14	0	10	21	6	1	1	5	6	5	9	17	12	3	33	2	2	5	1	1	0	2	4	10	3	0	0	0	2	6	6	3	1	0	2	4	20	5	14	17	21	6	35	4	30	24	1	1	5	10	3	0	2	1	4	10	4	1	8	1	2	5	0	7	5	1	1	1	1	0	8	6	1	0	1	7	2	0	6	3	1	0	92	167	38	3	10	5	20	25	27	1	10	3	70	9	5	5	5	3	3	15	38	23	2	21	2	15	9	50	8	15	30	6	34	5	22	6	9	3	3	14	9	11	6	8	55	47	15	28	4	10	11	4	22	20	17	1	76	61	4	40	10	30	15	22	2	12	11	20	21	1987	Prokaryota	Bacteria	Bacteroidota	Bacteroidia	Chitinophagales	Chitinophagaceae	Flavihumibacter	NA	NA	Prey
0	0	0	0	0	0	0	0	0	0	2	0	0	0	0	1	0	1	0	0	0	0	0	0	0	0	0	0	0	0	0	0	0	0	0	0	0	0	0	0	0	0	0	0	0	0	0	0	0	3	0	0	0	0	0	1	0	0	0	0	1	0	0	0	1	0	1	1	0	0	0	1	0	0	0	0	0	0	0	0	0	0	0	0	0	0	0	0	0	2	3	1	0	0	0	0	2	0	0	0	0	0	3	0	0	0	1	1	0	0	0	0	2	0	0	0	1	1	0	1	0	0	0	0	0	0	1	0	0	0	0	0	0	0	0	0	0	1	0	0	0	0	1	0	0	1	1	0	0	0	1	0	0	0	0	0	0	1	38	Prokaryota	Bacteria	Bacteroidota	Bacteroidia	Chitinophagales	Chitinophagaceae	Flavihumibacter	NA	NA	Prey
95	484	124	553	212	92	128	221	108	344	376	176	93	154	48	125	286	177	477	306	61	173	175	148	147	115	48	64	70	360	774	133	43	273	67	283	76	128	48	47	230	290	225	296	242	225	186	330	394	568	148	668	154	68	126	184	919	74	63	160	560	91	301	32	16	149	56	55	131	43	289	87	14	5	51	27	32	35	15	1	0	7	5	5	285	129	68	96	56	317	822	136	230	495	410	442	500	1506	162	172	63	247	353	59	54	86	43	1095	344	541	248	251	250	126	176	49	418	140	222	246	544	465	69	294	146	109	40	27	371	156	530	382	107	574	393	323	882	118	113	141	192	138	253	82	26	290	152	172	239	440	573	148	70	43	926	126	251	130	36241	Prokaryota	Bacteria	Bacteroidota	Bacteroidia	Chitinophagales	Chitinophagaceae	Flavisolibacter	NA	NA	Prey
0	0	0	0	0	0	0	0	0	0	0	0	0	0	0	0	0	0	0	0	0	0	0	0	0	0	0	0	0	0	0	0	0	0	0	0	0	0	1	0	0	0	0	0	0	1	0	0	0	0	0	0	0	0	0	0	1	0	0	0	1	0	0	0	0	0	0	0	0	0	0	0	0	0	0	0	0	0	0	0	0	0	0	0	0	0	0	0	0	0	0	0	0	0	0	0	0	0	0	0	0	0	0	0	0	0	0	0	0	0	0	0	0	0	0	0	0	0	0	0	0	0	0	0	0	0	0	0	0	0	0	0	0	0	5	0	0	0	0	0	0	0	0	0	0	0	0	0	0	0	0	0	0	0	0	0	0	0	9	Prokaryota	Bacteria	Bacteroidota	Bacteroidia	Chitinophagales	Chitinophagaceae	Flavisolibacter	NA	NA	Prey
92	109	66	80	18	34	7	38	8	57	63	29	54	33	41	46	27	66	88	61	11	24	17	26	7	7	20	29	30	39	53	2	5	130	2	103	34	57	34	15	9	17	47	158	119	213	575	296	157	139	41	143	62	33	88	133	67	99	6	30	121	69	30	14	11	14	15	26	64	34	121	40	16	9	31	11	34	3	6	2	15	17	16	17	15	17	32	20	16	76	64	46	111	280	253	253	234	208	30	62	15	245	16	33	18	28	16	129	84	112	133	58	63	123	205	28	159	94	76	115	50	49	38	53	52	29	7	11	90	22	49	58	31	46	394	88	180	36	24	56	19	26	73	25	12	62	233	284	201	78	325	29	63	22	45	98	265	173	11693	Prokaryota	Bacteria	Bacteroidota	Bacteroidia	Chitinophagales	Chitinophagaceae	Flavitalea	NA	NA	Prey
0	0	0	0	0	0	0	0	0	1	0	0	0	0	0	0	0	0	0	0	0	0	0	0	0	0	0	0	0	2	0	0	0	0	0	0	0	1	0	0	0	0	0	0	0	0	0	0	0	0	0	0	0	0	0	0	0	0	0	0	0	0	0	0	0	0	0	0	0	0	0	0	0	0	1	0	0	0	0	0	0	0	0	0	0	0	0	0	0	0	0	0	0	0	0	0	0	0	0	0	0	0	0	0	0	0	0	0	0	0	0	0	0	0	0	0	0	0	0	1	0	0	0	0	0	0	0	0	0	0	0	1	1	0	0	0	0	0	0	0	0	0	0	0	0	0	0	0	0	0	0	0	0	0	0	0	0	0	8	Prokaryota	Bacteria	Bacteroidota	Bacteroidia	Chitinophagales	Chitinophagaceae	Haoranjiania	NA	NA	Prey
236	435	124	1402	1261	72	132	127	309	1531	1409	653	238	296	235	180	466	232	528	611	145	278	544	216	60	31	235	41	7	10	134	60	47	187	59	74	285	641	338	884	81	448	59	232	20	13	50	27	1164	119	574	184	50	135	211	193	247	1312	170	149	213	72	922	437	277	351	426	233	143	29	65	1001	214	200	740	312	486	11	12	5	21	27	48	35	8	42	182	29	77	610	879	122	280	144	170	166	692	461	63	178	289	251	398	144	389	580	177	109	155	157	81	40	41	32	168	168	300	1021	656	548	251	178	359	620	226	146	90	79	253	246	65	522	645	309	96	684	289	214	456	174	1237	705	329	692	553	59	535	89	408	429	282	160	246	271	22	157	59	147	48560	Prokaryota	Bacteria	Bacteroidota	Bacteroidia	Chitinophagales	Chitinophagaceae	Heliimonas	NA	NA	Prey
0	0	0	0	0	0	0	0	0	0	0	0	0	0	0	0	0	0	0	0	0	0	0	0	0	0	0	0	0	0	0	0	0	0	0	0	0	0	0	0	0	0	0	0	0	0	0	0	0	0	0	0	0	0	0	0	0	0	0	0	0	0	0	0	0	0	0	0	0	0	0	0	0	0	0	0	0	0	0	0	0	0	0	0	0	0	0	0	0	0	0	0	0	0	0	0	0	0	0	0	0	0	0	0	0	0	0	0	0	0	1	0	0	0	0	0	0	0	0	0	0	0	0	0	0	0	0	0	0	0	0	0	0	0	0	0	0	0	0	1	1	0	1	0	0	0	0	0	0	0	0	0	0	0	0	0	0	0	4	Prokaryota	Bacteria	Bacteroidota	Bacteroidia	Chitinophagales	Chitinophagaceae	Hydrobacter	NA	NA	Prey
0	0	5	0	0	0	0	0	0	1	3	1	0	0	2	0	1	0	2	0	0	2	0	2	1	0	0	0	0	3	1	0	0	0	0	1	1	1	0	0	0	1	2	2	1	0	0	0	3	1	1	2	0	0	1	1	2	0	0	1	0	0	3	0	0	2	1	1	0	0	1	0	0	0	2	0	0	0	0	0	0	1	0	0	0	0	0	0	0	2	3	0	1	0	3	0	1	9	0	0	1	1	2	0	0	1	0	2	0	2	4	0	3	0	5	0	1	0	1	2	1	8	2	3	0	0	0	0	1	1	3	1	7	2	1	2	5	0	4	2	2	1	3	2	1	1	1	0	3	1	3	4	3	1	0	0	5	1	175	Prokaryota	Bacteria	Bacteroidota	Bacteroidia	Chitinophagales	Chitinophagaceae	Hydrotalea	NA	NA	Prey
5	15	1	3	0	1	3	2	1	1	3	1	3	0	1	0	2	1	5	5	7	1	5	1	2	0	1	0	0	1	2	0	1	1	1	0	7	2	1	4	1	0	1	4	0	0	0	2	3	5	4	7	1	1	1	4	3	2	1	2	0	0	3	2	1	0	2	0	0	0	0	2	1	1	0	0	1	1	0	0	0	0	0	0	0	0	3	6	0	2	2	1	2	3	1	3	1	2	2	0	2	1	0	0	0	1	0	0	5	1	0	1	0	1	1	1	3	5	3	5	1	1	0	6	1	3	1	2	1	2	0	15	2	38	5	3	6	4	1	1	4	2	2	1	0	3	3	0	2	0	3	2	7	2	0	0	4	1	333	Prokaryota	Bacteria	Bacteroidota	Bacteroidia	Chitinophagales	Chitinophagaceae	Lacibacter	NA	NA	Prey
0	0	0	4	5	1	0	1	0	0	0	1	2	0	1	1	1	0	0	1	0	1	2	1	0	0	1	0	1	0	1	0	0	0	0	1	3	2	0	0	1	0	0	2	1	2	1	4	4	11	1	1	2	1	1	3	1	1	0	1	2	0	2	0	0	0	0	1	2	1	1	2	0	1	1	1	0	0	0	0	0	1	1	0	0	0	1	1	1	0	0	1	0	2	0	5	2	0	1	0	0	2	0	0	0	0	0	1	2	1	0	2	0	0	1	3	17	9	1	3	2	3	1	4	2	1	0	0	3	1	0	3	2	1	4	2	4	3	0	0	1	3	1	3	5	5	5	1	0	4	6	1	2	3	2	2	3	4	228	Prokaryota	Bacteria	Bacteroidota	Bacteroidia	Chitinophagales	Chitinophagaceae	Niabella	NA	NA	Prey
21	27	21	37	9	13	10	27	53	17	20	11	6	7	3	14	12	23	29	9	10	7	2	24	6	11	34	8	11	10	21	6	9	10	6	10	21	34	12	3	9	11	15	33	49	117	210	482	30	165	3	11	14	12	11	11	162	15	1	9	13	5	19	20	12	34	6	17	10	7	14	43	1	7	45	13	1	1	1	0	0	0	1	1	1	1	4	6	2	16	24	14	6	9	15	188	44	24	2	3	6	16	13	1	10	11	50	5	11	24	8	9	18	4	48	10	26	21	35	90	21	245	3	63	14	13	1	1	41	9	204	78	34	41	130	38	177	10	3	77	44	28	16	23	16	12	30	11	72	37	91	46	10	18	6	5	58	17	4783	Prokaryota	Bacteria	Bacteroidota	Bacteroidia	Chitinophagales	Chitinophagaceae	Niastella	NA	NA	Prey
0	0	0	0	0	0	0	0	0	0	0	1	0	0	0	0	0	0	1	0	0	0	0	1	0	0	0	0	1	0	0	0	0	0	0	0	0	0	0	0	1	0	0	0	0	1	0	1	0	0	0	0	1	0	0	0	0	0	0	1	0	1	0	0	7	0	4	1	0	0	0	7	0	2	1	0	0	0	0	0	0	0	0	0	0	1	0	0	0	0	1	0	0	0	0	0	0	0	0	0	0	0	0	1	0	0	0	0	0	0	1	0	0	0	0	0	0	1	0	0	0	1	0	0	1	2	0	0	1	0	0	0	0	0	0	0	0	1	0	2	1	0	0	5	2	0	0	0	0	0	0	0	0	0	0	0	1	0	54	Prokaryota	Bacteria	Bacteroidota	Bacteroidia	Chitinophagales	Chitinophagaceae	Niveitalea	NA	NA	Prey
615	1651	190	107	4	201	87	1500	73	1316	1160	253	15	9	99	186	27	173	40	27	13	11	16	32	221	11	5	19	3	212	3116	42	24	75	79	124	1024	2629	127	153	87	351	19	1035	300	742	402	591	132	930	188	309	237	30	199	293	1985	196	68	48	309	200	98	22	21	121	7	27	157	0	8	44	7	3	8	25	153	1	9	0	1	28	39	2	0	1	16	2	9	33	10	41	3	20	75	735	539	1758	48	42	224	4	47	9	37	182	19	59	4650	849	228	18	22	5	856	164	932	544	621	3274	15	2358	17	201	33	5	10	22	268	691	736	2277	1041	2869	4106	965	457	40	71	231	88	57	313	24	14	7	157	55	172	13	1308	731	11	43	34	16	244	145	61022	Prokaryota	Bacteria	Bacteroidota	Bacteroidia	Chitinophagales	Chitinophagaceae	Parafilimonas	NA	NA	Prey
1	5	5	164	7	0	4	7	3	45	106	1	16	2	1	15	17	11	59	19	4	36	9	3	29	7	7	0	5	6	14	6	0	1	4	42	0	3	8	33	3	17	1	23	3	2	23	21	67	11	36	11	7	3	93	18	1	22	33	13	13	28	21	107	17	35	205	38	10	6	6	111	34	47	212	33	16	379	11	0	2	6	2	4	124	34	6	25	3	14	41	19	28	17	7	20	19	49	5	18	14	45	32	1	13	63	29	15	14	29	98	1	46	20	25	10	4	33	11	8	6	32	23	27	13	36	29	0	20	7	16	31	27	196	110	63	204	3	14	6	22	22	5	92	131	84	33	3	59	21	32	8	16	4	6	18	2	41	4858	Prokaryota	Bacteria	Bacteroidota	Bacteroidia	Chitinophagales	Chitinophagaceae	Parasediminibacterium	NA	NA	Prey
7	13	9	20	22	25	6	15	8	16	26	3	5	3	13	7	5	15	9	12	4	11	7	5	3	3	8	2	8	4	15	3	1	10	2	9	7	18	3	3	8	5	7	8	5	12	6	18	11	16	9	15	11	1	4	7	8	6	0	6	10	1	13	4	0	3	11	11	9	15	5	17	0	7	11	2	1	2	3	0	0	5	3	1	2	6	11	1	5	22	17	8	2	10	16	30	14	28	5	6	2	28	4	9	6	5	26	11	19	11	7	3	13	17	9	16	14	18	11	19	6	13	4	5	8	3	1	2	13	9	15	22	11	8	22	23	21	8	7	7	11	16	13	16	7	16	17	16	43	8	32	6	4	13	5	4	12	11	1551	Prokaryota	Bacteria	Bacteroidota	Bacteroidia	Chitinophagales	Chitinophagaceae	Parasegetibacter	NA	NA	Prey
3	25	9	19	3	22	1	10	4	8	4	6	8	2	19	8	16	9	22	7	5	3	3	6	1	4	15	5	4	4	6	1	3	5	0	1	35	12	8	4	1	2	9	11	12	306	77	42	12	801	16	15	5	2	7	8	86	6	1	1	3	2	7	3	8	4	8	2	5	9	6	29	9	17	25	1	2	0	0	2	0	0	0	0	2	2	15	8	6	6	27	4	5	42	8	44	12	5	9	2	3	15	2	20	2	3	1	8	19	16	24	2	7	21	20	25	105	20	6	16	18	9	20	16	11	7	4	1	6	5	4	38	17	20	39	24	11	8	1	11	3	14	23	26	3	7	13	7	12	6	31	9	2	7	2	3	19	5	2886	Prokaryota	Bacteria	Bacteroidota	Bacteroidia	Chitinophagales	Chitinophagaceae	Pseudoflavitalea	NA	NA	Prey
13176	22701	16877	43919	65223	10687	12417	12749	13225	32609	29031	19366	14165	10968	7050	17683	29331	19511	42683	34209	17181	19418	16788	23977	11313	5666	8617	7381	15985	14574	19505	3481	4199	15981	6706	18558	10475	30725	12793	7831	12642	19126	16734	27302	19539	1370	1367	931	36543	26853	18211	14053	8721	5499	10559	16333	6157	18945	5147	20035	17521	14961	20182	6048	8897	27230	21940	18166	19320	5251	31092	28176	20811	8552	21901	3431	4862	510	600	173	171	606	222	799	797	1486	16095	10457	10997	23636	21975	13094	31462	29802	36679	19644	21446	17862	19292	26575	18945	44724	35528	6084	13898	16090	17751	7273	22364	48417	31299	23114	29785	8234	16456	17781	53452	26882	16938	22489	27930	13361	9444	18404	11086	8778	5663	8979	20188	9497	8144	8242	10313	14712	2292	19786	19984	13704	8235	8165	20605	26583	21199	15320	9492	5259	10426	15208	10587	23566	11994	7781	11947	20455	961	14712	14907	12658	2585593	Prokaryota	Bacteria	Bacteroidota	Bacteroidia	Chitinophagales	Chitinophagaceae	Puia	NA	NA	Prey
1	0	0	1	0	0	1	1	0	1	0	0	0	0	0	1	2	2	1	1	1	4	1	1	1	0	0	0	1	0	1	0	0	1	0	3	0	0	0	0	0	0	0	25	0	35	8	33	0	1	3	8	21	1	1	2	1	0	0	5	3	0	0	0	1	0	1	0	0	1	0	2	0	0	0	0	1	2	0	0	0	1	0	0	1	0	0	0	0	6	4	0	18	1	2	2	0	2	0	0	0	0	0	0	0	0	0	3	0	0	3	0	0	0	3	0	0	1	9	9	1	0	0	2	1	5	3	0	2	0	3	5	7	115	100	5	16	4	1	6	0	0	4	43	1	1	3	0	125	0	0	19	2	1	0	1	1	46	769	Prokaryota	Bacteria	Bacteroidota	Bacteroidia	Chitinophagales	Chitinophagaceae	Rurimicrobium	NA	NA	Prey
133	309	41	116	4	7	8	59	35	134	73	68	42	26	34	37	58	75	28	19	5	71	95	235	6	7	26	1	15	16	75	8	567	51	9	32	143	152	167	73	38	56	17	239	56	265	340	268	613	113	778	218	108	112	47	66	317	76	16	26	148	25	45	23	10	24	37	9	20	9	18	59	7	18	6	6	20	416	33	9	47	42	34	11	14	25	180	16	6	544	600	20	23	73	51	136	554	329	12	23	67	50	7	21	33	28	18	177	375	65	224	13	5	9	414	128	389	849	201	930	22	108	64	80	10	8	280	13	36	25	125	427	202	556	1952	762	605	101	89	49	76	59	56	34	13	1043	241	47	918	16	362	275	38	199	25	43	74	79	23626	Prokaryota	Bacteria	Bacteroidota	Bacteroidia	Chitinophagales	Chitinophagaceae	Sediminibacterium	NA	NA	Prey
27	42	13	32	9	0	37	272	14	36	70	8	1	2	2	6	6	4	3	26	11	2	7	5	24	2	4	6	5	266	396	18	10	12	5	8	8	32	214	13	13	17	12	874	77	249	171	229	71	62	18	68	25	6	13	14	1112	3	10	35	2760	7	30	15	8	8	6	2	2	9	5	8	0	0	6	0	2	12	2	0	3	1	1	1	6	6	3	6	2	77	8	3	4	5	10	284	536	562	19	7	17	4	14	2	10	7	3	47	36	18	116	2	3	2	89	71	95	92	119	146	24	2100	3	34	1	7	5	7	172	133	1220	428	176	181	919	61	1146	33	37	78	63	19	28	10	3	57	33	29	991	7	1049	939	6	162	370	10	6	32	20635	Prokaryota	Bacteria	Bacteroidota	Bacteroidia	Chitinophagales	Chitinophagaceae	Segetibacter	NA	NA	Prey
10	67	14	5	1	2	1	14	2	9	4	5	0	0	0	5	32	54	4	1	0	18	23	1	8	1	0	0	9	2	4	3	0	1	1	0	0	0	7	181	1	8	1	103	9	68	111	129	5	26	7	150	20	9	2	9	14	3	0	1	2	2	9	0	1	1	2	1	6	6	5	18	0	3	6	7	0	0	2	0	1	40	1	0	3	1	4	0	0	16	68	2	4	2	2	13	10	48	0	1	4	0	4	3	11	1	1	9	39	2	1	2	1	0	47	6	1	3	1	146	643	119	19	1	2	2	6	0	242	9	11	66	70	622	725	178	194	55	4	28	4	0	6	86	15	8	3	3	399	5	94	39	3	14	11	1	6	208	5635	Prokaryota	Bacteria	Bacteroidota	Bacteroidia	Chitinophagales	Chitinophagaceae	Taibaiella	NA	NA	Prey
424	276	36	104	24	62	29	38	34	62	36	90	52	41	59	45	39	45	211	92	125	56	58	98	17	133	86	30	27	17	31	6	9	48	11	67	788	617	79	13	43	49	62	77	38	2002	2425	3511	136	5311	151	87	53	28	101	98	248	47	10	55	73	70	48	81	94	215	100	55	54	83	105	94	139	25	43	28	27	0	1	0	1	1	5	3	5	12	58	142	39	107	127	86	108	292	121	2041	180	74	142	84	40	172	121	52	34	45	49	45	491	209	67	72	82	89	548	810	1600	3398	121	1424	94	47	88	89	130	129	77	24	56	17	17	879	195	220	3265	390	99	112	46	50	58	145	56	94	14	116	238	79	396	165	1717	75	133	73	22	82	218	132	42916	Prokaryota	Bacteria	Bacteroidota	Bacteroidia	Chitinophagales	Chitinophagaceae	Terrimonas	NA	NA	Prey
1	2	0	0	0	0	0	0	0	1	0	0	0	0	0	0	0	0	0	0	0	0	0	0	0	0	0	0	0	0	0	0	0	0	0	0	0	0	0	0	0	0	0	0	0	0	0	0	1	2	0	1	0	0	1	0	1	1	0	0	0	0	0	0	0	0	0	0	1	0	0	0	0	0	0	0	0	0	0	0	0	0	0	0	0	0	0	0	0	0	0	0	0	0	0	0	1	0	0	0	0	0	0	0	0	0	0	0	0	0	0	0	0	0	0	0	0	0	0	3	0	0	0	0	0	0	0	0	0	0	0	0	2	0	0	0	0	0	0	0	0	0	0	0	0	0	0	0	0	0	1	1	0	0	0	0	0	3	23	Prokaryota	Bacteria	Bacteroidota	Bacteroidia	Chitinophagales	Chitinophagaceae	Thermoflavifilum	NA	NA	Prey
0	0	0	0	0	0	0	0	0	0	0	0	0	0	0	0	0	0	1	0	0	0	0	0	0	0	0	0	0	0	0	0	0	0	0	0	0	0	0	0	0	0	0	0	0	0	0	0	0	0	0	0	0	0	1	0	0	2	0	0	0	0	0	0	3	0	0	0	0	0	0	1	0	0	0	0	0	0	0	0	0	0	0	0	0	0	0	0	0	0	1	0	0	0	0	0	0	0	0	0	0	0	0	0	0	0	0	0	0	0	0	0	0	0	0	0	0	0	0	0	0	0	0	0	0	0	0	0	0	0	0	0	0	0	0	0	0	1	0	0	1	0	0	0	0	0	0	0	0	0	0	0	0	0	0	0	0	0	11	Prokaryota	Bacteria	Bacteroidota	Bacteroidia	Chitinophagales	Chitinophagaceae	Vibrionimonas	NA	NA	Prey
470	740	882	780	234	518	289	500	225	400	452	231	415	597	348	236	306	56	281	293	432	243	329	222	395	386	169	116	196	149	271	459	119	159	106	385	60	221	162	268	68	175	159	489	91	241	250	345	360	310	636	172	110	372	330	278	380	499	215	245	209	189	247	686	1160	546	947	272	240	109	118	314	263	224	1213	236	727	88	48	1	40	23	35	17	59	54	160	151	165	811	607	225	905	361	562	452	711	594	234	224	387	217	761	233	376	484	405	254	1053	412	187	56	171	868	355	364	450	673	525	985	908	1234	659	823	681	452	1677	495	863	608	574	375	727	1072	779	541	1444	388	2226	937	999	1368	1092	970	844	603	1410	459	910	477	374	961	653	252	130	497	363	216	72309	Prokaryota	Bacteria	Bacteroidota	Bacteroidia	Chitinophagales	Chitinophagales_3713	Chitinophagales_3713_X	NA	NA	Prey
6105	3920	1205	1153	603	718	894	1847	626	914	1029	870	1282	1586	950	911	513	128	1366	957	1092	1389	1111	903	612	639	866	350	811	423	584	474	240	839	385	1088	550	3201	628	1196	241	682	618	619	524	1035	1137	2680	2115	5899	842	1173	547	676	1940	1139	3499	2197	415	957	756	1516	660	1240	1407	1172	898	502	891	352	504	803	408	573	898	757	1211	101	83	48	46	95	61	16	98	53	561	703	374	1314	1595	777	1445	845	834	3292	1905	1056	848	774	904	956	807	440	1145	1643	1431	806	2214	1908	1138	413	558	809	1632	1852	5189	7398	2513	9393	1658	1707	882	1494	888	650	1639	799	1723	1419	1721	3554	2264	1581	2979	3014	2459	944	1191	1056	1606	1980	1190	945	558	573	873	1294	1024	809	4441	872	1221	625	584	1179	912	1534	204356	Prokaryota	Bacteria	Bacteroidota	Bacteroidia	Chitinophagales	Chitinophagales_X	Chitinophagales_XX	NA	NA	Prey
0	0	0	0	1	0	0	0	0	1	0	0	0	0	0	0	0	0	0	0	0	0	0	0	0	0	0	0	0	0	0	0	0	0	0	0	0	0	0	0	0	0	0	0	0	0	1	0	0	0	0	0	0	0	0	0	0	0	0	0	0	0	1	0	0	0	0	0	0	0	0	0	0	0	0	0	0	1	0	0	0	0	0	0	0	0	0	0	0	0	0	0	0	0	0	0	0	0	0	0	0	0	0	0	0	0	0	0	0	0	0	0	0	0	0	0	0	0	0	0	0	0	0	0	0	0	0	0	0	0	1	0	0	0	0	0	0	0	0	0	0	0	0	0	0	0	0	0	0	0	0	0	0	0	0	0	0	0	6	Prokaryota	Bacteria	Bacteroidota	Bacteroidia	Chitinophagales	Saprospiraceae	Aquirestis	NA	NA	Prey
0	0	0	0	0	0	0	0	0	0	0	0	0	0	0	0	0	0	0	0	0	0	0	0	0	0	0	0	0	0	0	0	0	0	0	0	0	0	2	0	0	0	0	0	0	0	2	0	0	0	0	0	0	1	0	0	0	0	0	0	0	0	0	0	0	0	0	0	0	0	0	0	0	0	0	0	0	0	0	0	0	0	0	0	0	0	0	0	0	0	0	0	0	0	0	0	0	0	0	0	0	0	0	0	0	0	0	0	0	0	0	0	0	0	0	0	0	0	0	0	0	0	0	0	0	0	0	0	0	0	0	2	0	0	0	0	0	0	0	0	0	0	0	0	1	1	0	0	0	0	0	0	0	0	0	0	0	0	9	Prokaryota	Bacteria	Bacteroidota	Bacteroidia	Chitinophagales	Saprospiraceae	Aureispira	NA	NA	Prey
0	0	0	0	0	0	0	0	0	0	0	0	0	0	0	0	0	0	0	0	0	0	0	0	0	0	0	0	0	0	0	0	0	0	0	0	0	0	0	0	0	0	0	0	0	3	2	1	0	0	0	0	0	0	0	0	0	0	0	0	0	0	0	0	0	0	0	0	0	0	0	0	0	0	0	0	0	0	0	0	0	0	0	0	0	0	0	0	0	0	0	0	0	0	0	0	0	0	0	0	0	0	0	0	0	0	0	0	0	0	0	0	0	0	0	0	0	0	0	0	0	0	0	0	0	0	0	0	0	0	0	0	0	0	4	0	0	0	0	0	0	0	0	0	0	0	0	0	0	0	0	0	0	0	0	0	0	0	10	Prokaryota	Bacteria	Bacteroidota	Bacteroidia	Chitinophagales	Saprospiraceae	Haliscomenobacter	NA	NA	Prey
0	0	0	0	0	0	0	0	0	0	0	0	0	0	0	0	0	0	0	0	0	0	0	0	0	0	0	0	0	0	0	0	0	0	0	0	0	0	2	0	0	0	0	0	0	10	8	22	0	2	0	0	0	0	0	0	0	0	0	0	0	0	0	0	4	0	0	0	0	0	0	0	0	0	0	0	0	1	0	0	0	0	0	0	0	0	0	0	0	0	0	0	0	0	0	0	0	0	0	0	0	0	0	0	0	1	0	0	0	0	0	0	0	0	0	0	0	1	0	0	0	1	0	0	0	0	0	0	0	0	0	1	0	0	6	0	0	0	0	0	0	0	0	0	0	5	0	0	0	0	0	0	0	0	0	0	0	0	64	Prokaryota	Bacteria	Bacteroidota	Bacteroidia	Chitinophagales	Saprospiraceae	Lewinella	NA	NA	Prey
0	0	0	0	0	0	0	0	0	0	0	0	0	0	0	0	1	0	0	0	0	0	0	0	0	0	0	0	0	0	0	0	0	0	0	0	0	0	0	0	0	0	0	0	0	0	0	1	0	0	0	0	0	0	0	0	0	0	0	0	0	0	0	0	0	0	0	0	0	0	0	0	0	0	0	0	0	0	0	0	0	0	0	0	0	0	0	0	0	0	0	0	0	0	0	0	0	0	0	0	0	0	0	0	0	0	0	0	0	0	0	0	0	0	0	0	0	0	0	0	0	1	0	1	0	1	0	0	0	0	0	0	0	0	0	0	0	0	0	0	0	0	0	0	0	0	0	0	1	0	0	0	0	0	0	0	0	0	6	Prokaryota	Bacteria	Bacteroidota	Bacteroidia	Chitinophagales	Saprospiraceae	Membranicola	NA	NA	Prey
0	0	0	0	0	1	1	0	0	0	0	0	0	0	0	0	0	0	0	0	0	0	0	0	0	0	0	1	0	0	0	0	0	1	0	0	2	1	1	0	0	0	0	0	0	281	53	176	0	8	0	0	0	0	1	0	0	0	0	0	0	0	0	0	1	0	0	0	0	0	0	0	0	0	0	0	0	0	0	0	0	0	0	0	0	0	2	0	0	0	1	0	0	0	0	1	0	1	1	0	0	0	0	0	0	0	0	0	1	0	0	0	0	0	0	0	1	3	0	1	0	0	0	0	0	0	1	0	0	1	0	11	0	1	82	5	0	1	0	0	1	0	0	0	0	7	0	1	0	0	0	0	0	0	0	0	1	1	653	Prokaryota	Bacteria	Bacteroidota	Bacteroidia	Chitinophagales	Saprospiraceae	Phaeodactylibacter	NA	NA	Prey
0	0	0	0	0	0	0	0	0	0	0	0	0	0	0	0	0	0	0	0	0	0	0	0	0	0	0	0	0	0	0	0	0	0	0	0	4	1	0	0	0	0	0	0	0	1	14	0	0	10	0	0	0	0	0	0	0	0	0	0	0	0	0	0	0	0	0	0	0	0	0	0	0	0	0	0	0	0	0	0	0	0	0	0	0	0	0	0	0	0	0	0	0	0	0	0	0	0	0	0	0	0	0	0	0	0	0	0	1	0	0	0	0	0	0	0	1	2	0	0	0	0	0	0	0	0	0	0	0	0	0	4	0	0	2	3	0	0	0	0	0	0	0	0	0	2	0	0	0	1	0	0	0	0	0	0	0	0	46	Prokaryota	Bacteria	Bacteroidota	Bacteroidia	Chitinophagales	Saprospiraceae	Portibacter	NA	NA	Prey
0	0	0	0	0	0	0	0	0	0	0	0	0	0	0	0	0	0	0	0	0	0	0	0	0	0	0	0	0	0	0	0	0	0	0	0	0	1	1	0	0	0	0	0	0	0	0	0	0	0	0	0	0	0	0	0	0	0	0	0	0	0	0	0	0	0	0	0	0	0	0	0	0	0	0	0	0	0	0	0	0	0	0	0	0	0	0	0	0	0	0	0	0	0	0	1	0	0	0	0	0	0	0	0	0	0	0	0	0	0	0	0	0	0	1	0	0	1	0	0	0	0	0	0	0	0	0	0	0	0	0	3	0	0	0	1	0	0	0	0	0	0	0	0	0	0	0	0	0	0	0	0	0	0	0	0	0	0	9	Prokaryota	Bacteria	Bacteroidota	Bacteroidia	Chitinophagales	Saprospiraceae	Saprospira	NA	NA	Prey
0	0	1	0	0	0	0	0	0	0	0	0	0	0	0	0	0	0	0	0	0	0	0	0	0	0	0	0	0	0	0	0	0	0	0	0	0	1	0	0	0	0	0	0	0	11	24	27	0	4	0	0	1	0	0	0	1	0	0	1	1	0	0	0	0	0	0	0	0	0	0	0	0	0	0	0	0	0	0	0	0	0	0	0	0	0	0	0	1	0	8	0	0	0	0	0	0	0	0	0	0	0	0	0	0	0	0	0	0	0	0	0	0	0	0	0	0	4	0	0	0	2	0	0	0	0	0	0	0	0	1	1	1	1	32	1	0	0	0	2	0	0	0	0	0	10	5	0	326	0	1	0	0	0	0	0	0	0	468	Prokaryota	Bacteria	Bacteroidota	Bacteroidia	Chitinophagales	Saprospiraceae	Saprospiraceae_OLB8	NA	NA	Prey
67	54	10	1	1	0	4	6	0	12	10	1	5	0	3	1	4	7	3	3	2	7	4	1	2	1	4	0	1	3	3	2	1	0	2	6	235	255	42	9	0	1	0	10	4	993	976	1587	13	816	48	45	15	8	17	17	1	4	4	0	2	0	8	10	5	1	6	1	5	2	0	5	0	2	9	1	1	5	0	0	70	13	24	2	6	0	5	4	4	22	17	9	13	10	20	406	6	7	4	4	2	22	5	3	13	2	5	5	124	5	6	11	3	7	21	33	391	1491	8	320	6	13	8	9	5	8	1	1	9	6	4	714	41	5	2070	116	21	4	4	3	11	5	6	3	8	529	15	1	109	14	197	7	15	6	7	3	5	22	12528	Prokaryota	Bacteria	Bacteroidota	Bacteroidia	Chitinophagales	Saprospiraceae	Saprospiraceae_X	NA	NA	Prey
3	11	3	14	1	2	1	6	0	41	5	8	3	4	0	2	94	20	12	32	1	1	9	0	1	8	1	3	0	3	3	2	1	0	0	0	3	1	0	1	0	0	2	1	0	4	1	0	1	6	4	5	1	1	0	0	4	1	0	0	3	3	6	1	5	4	5	3	1	0	0	1	1	1	5	1	4	0	5	0	0	0	0	0	0	9	0	7	4	9	2	4	6	6	8	3	1	2	0	3	1	4	0	2	8	4	1	2	4	0	0	2	1	0	0	4	6	6	0	44	2	3	3	2	4	8	1	1	0	0	0	9	5	0	6	3	7	2	4	1	13	9	9	5	5	0	0	4	3	1	1	0	0	1	3	0	3	0	651	Prokaryota	Bacteria	Bacteroidota	Bacteroidia	Cytophagales	Amoebophilaceae	Amoebophilaceae_X	NA	NA	Prey
21	17	16	65	34	5	70	7	28	418	36	53	34	24	25	32	21	24	31	40	41	51	42	46	16	17	31	2	8	26	134	3	0	20	3	43	36	38	17	37	23	7	23	34	19	10	10	16	20	81	36	54	17	19	13	34	7	87	18	42	47	45	28	29	18	41	6	42	42	7	32	75	22	53	18	3	35	39	19	17	11	2	24	6	6	15	46	51	62	47	60	97	79	13	23	58	11	108	64	40	38	37	41	13	54	67	32	39	72	49	108	59	10	11	55	18	101	11	12	117	30	27	112	35	28	20	63	17	208	28	30	20	131	37	11	27	68	40	70	11	32	18	94	53	8	121	11	10	19	30	47	23	6	44	76	26	18	25	6241	Prokaryota	Bacteria	Bacteroidota	Bacteroidia	Cytophagales	Amoebophilaceae	Amoebophilus	NA	NA	Prey
6	10	0	3	5	0	0	0	0	28	14	2	1	0	0	3	39	12	11	35	0	1	0	0	0	0	0	0	0	4	4	0	1	13	1	0	0	0	0	0	1	0	23	5	0	2	0	0	0	0	4	0	3	0	0	1	0	0	1	0	1	0	1	0	0	6	1	0	5	0	3	5	0	0	17	0	0	0	0	0	0	0	0	5	0	0	0	6	5	0	0	2	0	0	0	0	0	1	0	0	0	1	2	0	3	2	0	0	0	0	0	0	0	0	1	0	3	2	0	454	3	20	1	0	1	6	3	0	4	2	0	6	0	0	8	0	1	0	0	1	7	2	43	0	3	0	0	0	0	0	0	0	2	0	0	0	0	0	872	Prokaryota	Bacteria	Bacteroidota	Bacteroidia	Cytophagales	Amoebophilaceae	Cardinium	NA	NA	Prey
0	2	0	0	0	0	0	0	0	0	0	0	0	0	0	0	0	0	0	0	0	0	0	0	0	0	0	0	0	0	0	0	0	0	0	0	0	0	0	0	0	0	0	0	0	0	0	1	0	0	0	0	0	0	0	0	0	0	0	0	0	0	0	0	0	0	0	0	0	0	0	0	0	0	0	0	0	0	0	0	0	0	0	4	0	0	0	0	1	0	0	0	0	0	0	0	0	0	0	0	0	0	0	0	0	0	0	0	0	0	0	0	0	0	0	0	0	0	0	1	0	0	0	0	0	0	0	0	0	0	0	0	0	0	0	0	0	0	0	0	0	0	1	0	0	0	0	0	0	0	0	0	0	0	0	0	0	0	10	Prokaryota	Bacteria	Bacteroidota	Bacteroidia	Cytophagales	Amoebophilaceae	Cardinium	NA	NA	Prey
0	0	1	3	0	0	0	0	0	4	3	0	0	0	0	0	13	6	1	2	0	0	0	0	0	0	0	0	0	0	0	0	0	0	0	0	0	0	0	0	0	0	0	0	0	0	0	0	0	0	0	0	0	0	0	0	0	0	0	0	0	0	1	0	0	0	0	0	1	0	0	0	0	0	0	0	0	0	0	0	0	0	0	0	0	0	0	1	0	1	0	0	0	0	0	0	0	0	0	0	0	0	0	0	2	2	0	0	0	0	0	0	0	0	0	0	1	0	0	1	0	1	0	0	1	2	1	0	0	0	0	0	0	0	0	0	0	0	0	0	0	0	3	0	0	0	0	1	0	0	0	0	0	0	0	0	0	0	52	Prokaryota	Bacteria	Bacteroidota	Bacteroidia	Cytophagales	Amoebophilaceae	Paenicardinium	NA	NA	Prey
0	4	0	0	0	0	0	0	0	3	0	1	1	0	0	0	0	1	0	0	0	1	0	0	0	0	0	0	0	0	1	0	0	0	0	0	0	2	3	0	1	0	0	0	0	0	3	4	4	1	7	1	2	0	2	0	1	0	0	0	0	0	1	0	0	0	1	0	0	0	1	0	1	1	2	2	0	0	1	0	0	2	0	1	0	2	1	0	0	3	3	0	0	0	0	3	1	0	0	0	0	0	0	0	0	2	0	0	1	0	3	0	0	0	3	1	0	0	1	2	1	0	1	1	0	0	1	0	1	0	1	2	5	3	4	1	13	0	3	1	0	0	0	4	1	2	11	0	1	0	2	6	0	1	0	0	1	2	151	Prokaryota	Bacteria	Bacteroidota	Bacteroidia	Cytophagales	Cyclobacteriaceae	Algoriphagus	NA	NA	Prey
0	0	1	0	0	0	0	0	0	2	1	0	0	0	0	0	0	0	0	0	0	0	1	1	0	0	0	0	0	0	0	0	0	0	0	0	0	0	0	0	0	0	0	0	0	0	0	0	1	0	1	0	0	0	3	2	0	0	0	0	0	0	0	0	0	0	0	0	1	0	0	0	0	0	0	0	0	0	1	0	0	0	0	0	0	0	0	0	0	0	0	0	0	0	0	0	0	0	0	0	0	0	0	0	0	1	0	3	0	0	0	0	0	0	0	0	0	1	0	4	0	0	2	3	0	0	0	0	0	1	0	0	0	0	0	4	6	0	0	1	0	1	2	0	0	0	0	0	0	0	0	0	0	0	2	0	0	0	46	Prokaryota	Bacteria	Bacteroidota	Bacteroidia	Cytophagales	Cyclobacteriaceae	Aquiflexum	NA	NA	Prey
0	0	0	0	0	0	0	0	0	0	0	0	0	0	0	0	0	0	0	0	0	0	0	0	0	0	0	0	0	0	0	0	0	0	0	0	0	0	0	0	0	0	0	0	0	0	0	0	0	0	1	0	0	0	0	0	0	0	0	0	0	0	0	0	0	0	0	0	0	0	0	0	0	0	0	0	0	1	0	0	1	0	0	0	0	0	0	0	0	0	0	0	0	0	0	0	0	0	0	0	0	0	0	0	0	0	0	0	0	0	0	0	0	0	0	0	0	0	0	0	0	0	0	0	0	0	0	0	0	0	0	0	0	0	0	0	0	0	1	0	3	0	1	1	0	2	0	0	0	0	0	0	0	0	0	0	0	0	11	Prokaryota	Bacteria	Bacteroidota	Bacteroidia	Cytophagales	Cyclobacteriaceae	Belliella	NA	NA	Prey
0	0	0	0	0	0	0	0	0	0	0	0	0	0	0	0	0	0	0	0	0	0	0	0	0	0	0	0	0	0	0	0	0	0	0	0	0	0	0	0	0	0	0	0	0	0	0	0	0	0	0	0	0	0	0	0	0	0	0	0	1	0	0	0	0	0	0	0	0	0	0	0	0	0	0	0	0	0	0	0	0	0	0	0	0	0	0	0	0	0	0	0	0	0	0	0	0	0	0	0	0	0	0	0	0	0	0	0	0	0	0	0	0	0	0	0	1	0	1	0	0	0	0	0	0	0	0	0	0	0	0	0	0	0	0	0	0	0	0	0	0	0	0	0	0	0	1	0	1	0	0	0	0	0	0	0	0	0	5	Prokaryota	Bacteria	Bacteroidota	Bacteroidia	Cytophagales	Cyclobacteriaceae	Cecembia	NA	NA	Prey
1	14	3	1	2	4	1	1	3	13	4	4	8	7	3	3	0	1	5	0	2	2	2	1	1	1	0	0	1	0	4	3	0	2	0	4	3	4	8	6	0	4	0	6	0	38	1	22	8	2	23	2	6	3	5	4	3	3	3	4	1	3	1	5	6	2	8	3	4	0	3	5	4	5	5	2	6	22	0	10	2	3	1	2	1	0	0	2	0	8	9	3	1	3	0	8	2	0	8	1	0	7	1	1	7	2	1	6	5	8	1	0	1	10	3	0	4	3	1	2	6	2	12	10	4	7	11	1	6	4	3	10	13	21	31	16	23	3	14	7	7	9	5	6	9	48	163	3	13	3	5	8	12	2	3	5	3	4	983	Prokaryota	Bacteria	Bacteroidota	Bacteroidia	Cytophagales	Cyclobacteriaceae	Cyclobacteriaceae_X	NA	NA	Prey
0	0	0	0	0	0	0	0	0	0	0	0	0	0	0	0	0	0	0	0	0	0	0	0	0	0	0	0	0	0	0	0	0	0	0	0	0	0	0	0	0	0	0	0	0	0	0	0	0	0	1	0	0	0	0	0	0	0	0	0	0	0	0	0	0	0	0	0	0	0	0	0	0	0	0	0	0	0	0	0	0	0	0	0	0	0	0	0	0	0	0	0	0	0	0	0	0	0	0	0	0	0	0	0	0	0	0	0	0	0	0	0	0	0	0	0	0	0	0	0	0	0	0	0	0	0	0	0	0	0	0	0	0	1	1	0	1	0	0	0	0	0	0	0	0	1	0	0	0	0	0	0	0	0	0	0	1	0	6	Prokaryota	Bacteria	Bacteroidota	Bacteroidia	Cytophagales	Cyclobacteriaceae	Cyclobacterium	NA	NA	Prey
0	0	0	0	0	0	0	0	0	0	0	0	0	0	0	0	0	0	0	0	0	0	0	0	0	0	0	0	0	0	0	0	0	0	0	0	0	0	0	0	0	0	0	0	0	0	2	0	0	0	0	0	0	0	0	0	1	0	0	0	0	0	0	0	0	0	0	0	0	0	0	0	0	0	0	0	0	1	0	0	0	0	0	0	0	0	0	0	0	0	0	0	0	0	0	0	0	0	0	0	0	0	0	0	0	0	0	0	0	0	0	0	0	0	0	0	1	0	0	0	0	0	0	0	0	0	0	0	0	0	0	0	1	0	0	0	0	0	0	0	0	0	1	0	0	1	0	0	0	0	0	0	0	0	0	0	0	0	8	Prokaryota	Bacteria	Bacteroidota	Bacteroidia	Cytophagales	Cyclobacteriaceae	Ekhidna	NA	NA	Prey
0	0	0	0	0	0	0	0	0	0	0	0	0	0	0	0	0	0	0	0	0	0	1	0	0	0	0	0	0	0	0	0	0	0	0	0	0	0	0	0	0	0	0	0	0	0	0	0	0	0	0	0	0	0	0	0	0	0	0	0	0	0	0	0	0	0	0	0	0	0	0	0	0	0	0	0	0	0	0	0	0	0	0	0	0	0	0	0	0	0	0	0	0	0	0	0	0	0	0	0	0	0	0	0	0	0	0	0	0	0	0	0	0	0	0	0	0	0	0	0	0	0	0	0	0	0	0	0	0	0	0	3	0	0	0	0	0	0	0	0	0	0	0	0	0	0	0	0	0	0	0	0	0	0	1	0	0	0	5	Prokaryota	Bacteria	Bacteroidota	Bacteroidia	Cytophagales	Cyclobacteriaceae	Fabibacter	NA	NA	Prey
0	1	0	0	0	0	0	0	0	1	0	0	2	1	4	0	0	0	0	0	0	0	0	2	0	0	0	0	0	0	0	0	0	0	0	0	0	0	0	0	0	0	0	0	0	0	0	0	1	0	1	0	0	0	0	2	0	0	0	0	0	0	1	2	2	0	0	1	0	0	0	0	0	1	0	1	0	1	0	0	0	1	0	0	0	0	0	0	0	0	0	0	0	0	0	0	0	0	1	0	1	0	0	0	0	0	0	1	0	1	0	0	0	0	0	0	0	0	1	1	1	2	0	0	2	0	2	0	0	0	0	0	2	0	0	0	2	0	3	1	0	0	0	0	0	1	0	0	0	0	0	0	1	0	0	2	0	0	50	Prokaryota	Bacteria	Bacteroidota	Bacteroidia	Cytophagales	Cyclobacteriaceae	Fulvivirga	NA	NA	Prey
1	0	0	0	0	0	0	1	0	5	0	2	1	0	1	0	0	0	0	0	0	1	0	0	0	0	0	0	0	0	1	1	0	0	0	0	1	0	2	2	0	0	0	0	0	0	0	0	0	1	2	0	0	0	1	0	0	0	0	0	0	0	1	0	0	0	1	0	0	0	0	1	0	0	2	0	0	0	0	0	0	0	0	0	0	0	1	0	0	1	0	0	0	2	1	2	1	1	0	0	0	1	0	0	0	3	0	0	0	0	1	0	0	1	0	2	1	0	0	0	0	0	0	0	0	0	0	0	0	0	0	4	5	0	0	2	0	0	3	0	0	0	0	9	1	0	0	0	0	0	2	1	1	0	1	2	0	0	77	Prokaryota	Bacteria	Bacteroidota	Bacteroidia	Cytophagales	Cyclobacteriaceae	Imperialibacter	NA	NA	Prey
0	0	0	0	0	0	0	0	0	0	0	0	0	0	0	0	0	0	0	0	0	0	0	0	0	0	0	0	0	0	0	0	0	0	0	0	0	0	0	0	0	0	0	1	0	0	0	0	0	0	1	0	1	0	0	0	0	0	0	0	0	0	0	0	0	0	0	0	0	0	0	0	0	0	0	0	0	0	0	0	0	0	0	0	0	0	0	0	0	2	0	0	0	0	0	0	0	0	0	0	0	0	0	0	0	0	0	0	0	0	0	0	0	0	0	0	0	0	0	0	0	0	0	0	0	0	0	0	0	0	0	0	0	2	0	1	0	0	0	0	0	0	0	0	0	0	0	0	0	0	0	0	0	0	0	0	0	0	8	Prokaryota	Bacteria	Bacteroidota	Bacteroidia	Cytophagales	Cyclobacteriaceae	Lunatimonas	NA	NA	Prey
0	0	1	0	0	0	0	0	0	0	0	0	0	0	0	0	0	0	0	0	1	0	0	0	0	0	0	0	0	0	0	0	0	0	0	0	0	0	0	0	0	0	0	0	0	1	2	1	0	0	0	0	0	0	0	1	0	0	0	0	0	0	0	0	0	0	0	0	0	0	0	0	0	0	0	0	0	0	0	0	0	0	0	0	0	0	0	0	0	0	0	0	0	0	0	0	0	0	0	0	0	0	0	0	1	0	0	0	0	0	0	0	0	0	0	0	0	0	0	0	0	0	0	0	0	0	0	0	0	0	0	0	0	0	1	1	0	0	0	0	0	0	0	0	1	0	0	0	0	0	1	0	0	0	1	1	0	0	14	Prokaryota	Bacteria	Bacteroidota	Bacteroidia	Cytophagales	Cyclobacteriaceae	Marinoscillum	NA	NA	Prey
1	0	0	1	0	0	0	0	0	0	0	0	0	0	0	0	1	0	0	0	0	0	0	0	0	0	0	0	0	0	0	0	0	0	0	0	0	0	0	0	0	0	0	0	0	0	0	0	0	0	0	0	0	0	0	0	0	0	0	0	0	0	0	0	0	0	0	0	0	0	0	0	0	0	0	0	0	0	0	0	0	0	0	0	0	0	0	0	0	0	1	1	0	0	0	0	0	0	2	0	0	0	0	0	0	0	0	0	0	0	0	0	0	0	0	0	1	0	0	2	0	0	0	0	0	0	2	0	0	0	0	0	0	0	0	0	0	0	0	0	0	0	0	0	0	0	0	0	0	0	0	0	0	0	0	0	0	0	12	Prokaryota	Bacteria	Bacteroidota	Bacteroidia	Cytophagales	Cyclobacteriaceae	Marivirga	NA	NA	Prey
0	0	0	0	0	0	0	0	0	0	0	0	0	0	0	0	0	0	0	0	0	0	0	0	0	0	0	0	0	0	0	0	0	0	0	0	0	0	0	0	0	0	0	0	0	0	0	0	0	0	1	0	0	0	0	0	0	0	0	0	0	0	0	0	0	0	0	0	0	0	0	0	0	0	0	0	0	0	0	0	0	0	0	0	0	0	0	0	0	1	0	0	0	0	0	0	0	0	0	0	0	0	0	0	0	0	0	0	0	0	0	0	0	0	0	0	0	0	0	1	0	0	0	0	0	0	0	0	0	0	0	0	0	1	0	0	1	0	0	0	0	0	0	0	0	0	0	0	0	1	0	0	0	0	0	0	0	0	6	Prokaryota	Bacteria	Bacteroidota	Bacteroidia	Cytophagales	Cyclobacteriaceae	Reichenbachiella	NA	NA	Prey
15	51	9	141	0	98	102	286	13	135	72	78	50	52	25	84	65	115	133	47	43	724	81	84	176	11	79	7	67	63	613	24	12	23	20	90	40	101	140	163	64	17	61	330	46	157	299	137	268	153	302	88	65	24	422	211	79	27	42	62	96	109	231	144	13	90	87	65	178	14	46	211	43	70	45	45	20	156	266	6	32	119	25	17	108	30	94	197	9	105	442	33	110	181	180	408	167	191	67	21	73	54	77	99	22	301	61	106	584	111	204	15	114	47	541	16	180	594	237	267	373	360	226	944	197	52	295	4	236	186	107	316	464	1714	474	309	1441	80	746	200	219	36	17	235	268	437	49	7	479	132	235	2115	193	39	57	152	38	126	28718	Prokaryota	Bacteria	Bacteroidota	Bacteroidia	Cytophagales	Cytophagaceae	Cytophaga	NA	NA	Prey
0	2	0	6	4	23	4	24	0	6	1	0	4	2	2	2	5	7	4	6	0	8	2	1	22	3	0	0	10	28	41	8	1	0	6	11	1	0	2	10	0	1	1	72	26	28	41	52	16	47	33	5	6	0	1	39	21	25	10	4	51	20	1	2	1	23	4	53	0	0	1	49	4	1	22	5	1	7	17	0	3	28	1	0	18	16	1	1	0	24	40	2	1	4	4	4	15	71	2	12	22	6	0	9	4	6	0	75	18	2	22	1	0	1	64	1	11	8	91	2	5	440	1	65	4	0	30	2	54	55	116	27	53	17	79	33	465	1	181	43	1	14	3	61	59	25	21	4	30	1	11	90	12	6	294	36	39	4	3918	Prokaryota	Bacteria	Bacteroidota	Bacteroidia	Cytophagales	Cytophagaceae	Cytophagaceae_X	NA	NA	Prey
0	1	1	0	0	0	0	0	0	1	0	0	1	0	0	0	0	1	0	0	0	0	0	0	0	0	0	0	0	0	0	0	0	0	0	0	0	0	0	0	0	0	0	1	0	1	0	0	0	0	1	1	1	0	0	0	1	0	0	0	2	0	2	0	0	0	0	0	0	0	1	0	0	0	0	0	0	0	0	0	0	0	0	0	0	0	0	1	0	0	1	0	0	1	0	0	0	0	0	0	0	0	0	0	0	0	0	0	0	0	0	0	0	0	0	0	0	0	0	0	0	0	0	0	0	2	0	0	0	0	0	1	0	0	1	0	0	0	1	0	0	0	0	0	0	0	1	0	0	0	0	0	0	0	0	0	0	0	25	Prokaryota	Bacteria	Bacteroidota	Bacteroidia	Cytophagales	Cytophagaceae	Rhodocytophaga	NA	NA	Prey
1	2	16	0	0	0	0	1	0	0	0	0	1	0	0	0	0	0	1	0	0	0	0	0	0	0	0	0	0	1	0	0	0	0	0	1	1	0	0	0	0	0	1	30	3	2	5	25	8	1	0	1	1	0	0	2	0	0	0	1	5	2	0	0	0	0	0	0	0	0	2	0	0	0	0	0	0	1	0	0	0	0	0	0	1	0	0	0	0	3	0	0	4	0	1	0	2	0	0	0	0	1	0	0	0	0	0	0	1	0	0	0	0	0	13	0	0	0	5	0	0	0	0	0	0	0	0	0	0	0	4	11	10	9	21	1	9	3	0	35	0	0	0	0	0	0	0	2	6	0	5	5	0	0	0	0	0	2	269	Prokaryota	Bacteria	Bacteroidota	Bacteroidia	Cytophagales	Cytophagaceae	Siphonobacter	NA	NA	Prey
2	3	1	2	4	37	3	17	0	1	2	0	1	0	0	1	4	3	0	2	0	2	0	0	2	0	0	0	3	8	24	3	0	0	1	3	11	93	75	1	0	0	0	48	6	50	95	48	2	138	42	1	6	1	0	16	16	1	8	1	15	6	1	11	1	11	3	6	0	0	0	49	3	0	58	4	2	0	7	0	0	24	0	0	8	1	2	1	0	5	6	1	0	0	3	17	12	92	3	1	7	0	0	0	0	1	0	27	31	64	6	0	1	0	26	2	11	7	45	20	0	182	1	23	3	0	5	1	20	52	66	21	91	21	76	26	190	2	90	14	0	3	1	72	80	6	10	3	15	0	38	30	1	55	70	14	19	3	2693	Prokaryota	Bacteria	Bacteroidota	Bacteroidia	Cytophagales	Cytophagaceae	Sporocytophaga	NA	NA	Prey
1	0	0	0	1	0	0	0	0	0	1	0	0	0	2	0	0	0	0	0	0	0	0	0	0	0	0	1	0	0	0	0	0	0	0	1	0	0	1	0	0	0	0	0	0	0	0	1	0	0	1	0	0	0	0	0	0	0	0	0	0	0	0	1	0	0	0	0	0	0	0	0	0	0	0	0	1	0	0	0	0	0	0	0	0	0	0	0	0	0	0	0	0	1	0	0	0	0	1	0	0	0	0	0	0	0	0	0	0	0	0	0	0	1	0	0	1	0	0	0	0	0	0	0	0	0	4	0	0	1	0	1	0	0	0	0	0	1	0	1	1	0	0	1	0	2	1	0	0	2	0	0	0	0	2	0	0	1	34	Prokaryota	Bacteria	Bacteroidota	Bacteroidia	Cytophagales	Cytophagales_MWHCFBk5	Cytophagales_MWHCFBk5_X	NA	NA	Prey
17	35	10	8	2	16	3	15	5	57	8	18	23	13	14	7	10	7	11	6	1	22	7	7	10	0	7	2	2	1	22	5	2	1	1	7	32	53	30	32	5	3	1	51	10	164	208	851	65	412	124	17	16	9	37	28	299	9	1	7	5	9	20	24	12	23	21	7	14	1	5	28	13	11	15	8	11	45	30	3	3	19	14	4	7	13	3	10	3	52	31	5	5	4	8	217	40	25	2	2	6	13	6	4	14	35	11	38	83	15	16	2	8	5	32	8	176	509	25	55	13	55	36	32	17	9	74	2	22	13	27	267	65	60	548	322	160	16	59	39	14	20	11	61	29	146	67	7	67	15	201	59	27	12	33	11	14	28	7337	Prokaryota	Bacteria	Bacteroidota	Bacteroidia	Cytophagales	Cytophagales_X	Cytophagales_XX	NA	NA	Prey
0	0	0	0	0	0	0	0	0	0	0	0	0	0	0	0	0	0	0	0	0	0	0	0	0	0	0	0	0	0	0	0	0	0	0	0	0	0	0	0	0	0	0	0	0	0	0	0	0	0	0	0	0	0	0	0	0	0	0	0	0	0	0	0	0	0	0	0	0	0	0	0	0	0	0	0	0	0	0	0	0	0	0	0	0	0	0	0	0	0	0	0	0	0	0	0	0	0	0	0	0	0	1	0	0	0	0	0	0	0	0	0	0	0	0	0	0	0	0	0	0	0	0	0	1	0	0	0	0	0	0	0	0	0	1	0	0	0	1	0	0	0	0	0	0	0	0	0	0	0	0	0	0	0	0	0	0	0	4	Prokaryota	Bacteria	Bacteroidota	Bacteroidia	Cytophagales	Flammeovirgaceae	Flammeovirgaceae_X	NA	NA	Prey
0	0	0	0	0	0	0	0	1	0	0	0	0	0	0	0	0	0	0	0	0	0	0	0	0	0	0	0	0	0	0	0	0	0	0	0	0	0	0	0	0	0	0	0	0	0	0	0	0	0	0	0	0	0	0	0	0	0	0	0	0	0	0	0	0	0	0	0	0	0	0	0	0	0	0	0	0	0	0	0	0	0	0	0	0	0	0	0	0	0	0	0	0	0	0	0	0	0	0	0	0	0	0	0	0	0	0	0	0	0	1	0	0	0	0	0	0	0	0	0	1	1	0	0	0	0	1	0	0	0	0	0	0	0	0	0	3	0	0	0	0	0	0	0	0	0	0	0	0	0	0	0	0	0	0	0	0	0	8	Prokaryota	Bacteria	Bacteroidota	Bacteroidia	Cytophagales	Flammeovirgaceae	Luteivirga	NA	NA	Prey
0	0	0	0	0	0	0	0	1	0	0	1	0	1	0	0	0	0	0	0	0	0	0	0	0	0	0	0	0	0	0	0	0	0	0	0	81	431	41	0	0	4	0	14	1	75	81	175	0	8	1	3	0	0	0	8	1	0	0	0	3	0	0	0	0	1	2	0	5	0	0	2	0	2	0	1	1	3	0	0	0	0	0	0	0	0	0	0	0	1	0	0	0	0	1	10	0	1	0	0	0	0	0	0	0	0	0	0	37	26	2	0	0	0	0	0	0	0	0	0	0	0	0	0	0	0	0	0	0	2	1	37	27	44	234	2	3	0	0	0	0	0	0	3	1	14	1	0	1	0	5	0	0	3425	3	0	0	0	4828	Prokaryota	Bacteria	Bacteroidota	Bacteroidia	Cytophagales	Hymenobacteraceae	Adhaeribacter	NA	NA	Prey
3	26	275	11	58	18	66	565	32	164	32	75	11	3	17	63	37	84	10	14	5	43	117	45	56	4	8	3	5	281	124	5	3	11	12	25	0	7	241	46	113	24	10	234	101	15	99	286	165	35	626	39	79	22	1	22	62	2	3	9	87	24	6	4	1	2	2	8	4	1	2	8	0	1	5	10	4	20	11	0	6	13	5	3	5	5	3	9	79	194	71	2732	3	27	373	12	312	1353	21	56	49	9	5	266	29	103	37	12	7	44	19	4	27	7	197	22	3	96	358	1958	15	3168	27	860	101	31	107	8	176	1016	4744	286	417	593	1173	81	3340	330	406	2725	11	17	52	17	1	205	229	208	4482	7	957	1916	548	316	792	243	904	238	44033	Prokaryota	Bacteria	Bacteroidota	Bacteroidia	Cytophagales	Hymenobacteraceae	Hymenobacter	NA	NA	Prey
0	0	0	0	0	0	0	0	0	10	2	0	1	0	0	0	0	0	0	0	0	0	1	0	0	0	0	0	0	0	0	0	0	0	0	1	1	0	0	1	2	0	0	0	2	0	1	3	0	0	0	0	0	0	1	1	0	1	0	0	0	0	3	0	0	0	0	0	0	0	0	0	0	0	0	0	0	0	0	0	0	0	0	1	0	0	0	0	1	4	1	0	0	1	0	0	0	0	0	0	0	4	0	1	0	0	0	0	1	0	0	0	0	1	0	0	0	0	0	0	0	3	2	0	2	0	1	0	1	3	0	3	2	0	5	2	2	1	0	0	1	1	0	0	0	2	1	0	5	0	0	0	0	10	1	2	3	1	100	Prokaryota	Bacteria	Bacteroidota	Bacteroidia	Cytophagales	Hymenobacteraceae	Hymenobacteraceae_X	NA	NA	Prey
0	0	0	0	0	0	0	0	0	2	1	0	0	1	1	0	0	0	1	0	0	0	0	2	0	0	1	0	0	0	1	0	0	0	1	0	0	0	0	0	0	0	2	0	0	0	0	1	1	0	0	0	0	2	0	0	1	1	0	0	0	0	1	2	4	1	0	1	0	0	0	1	0	0	8	0	1	0	0	0	0	0	0	0	0	0	0	0	1	0	0	0	0	0	0	0	0	0	1	0	0	0	1	1	0	0	0	0	0	0	0	0	0	0	1	0	0	0	0	1	0	0	2	0	0	1	0	0	1	0	1	1	3	0	0	0	0	0	4	0	1	1	0	0	0	0	0	0	2	2	0	0	0	0	1	3	0	0	67	Prokaryota	Bacteria	Bacteroidota	Bacteroidia	Cytophagales	Hymenobacteraceae	Nibribacter	NA	NA	Prey
7	0	0	0	0	0	0	0	0	1	0	3	4	0	7	0	0	0	1	2	0	0	0	0	0	0	0	0	0	0	0	0	0	0	0	0	0	2	4	0	0	0	0	0	1	1	4	0	1	2	2	0	0	0	1	0	0	0	0	0	0	0	0	2	4	0	0	0	0	0	0	0	0	0	2	0	0	0	0	0	0	0	0	0	0	0	1	0	0	1	3	1	1	0	0	5	0	1	1	0	0	2	0	0	3	0	1	1	2	1	0	0	0	5	1	4	2	2	1	4	1	0	4	0	0	1	38	0	0	1	0	11	5	0	2	0	1	0	1	0	3	0	0	1	1	0	1	0	0	2	5	2	7	1	1	0	0	1	184	Prokaryota	Bacteria	Bacteroidota	Bacteroidia	Cytophagales	Hymenobacteraceae	Pontibacter	NA	NA	Prey
0	0	0	0	0	0	0	2	0	6	3	1	4	1	1	0	0	0	0	1	0	0	0	0	0	0	0	0	0	0	0	0	0	1	0	1	0	0	0	0	1	1	1	0	0	0	1	1	1	0	2	0	0	1	0	3	0	0	0	0	0	0	3	0	1	0	0	0	3	1	0	1	0	0	5	0	0	0	1	0	0	0	0	0	0	0	0	0	1	0	2	1	0	0	0	0	0	1	0	1	1	9	0	0	1	0	1	0	0	0	2	0	0	0	0	0	0	0	0	0	0	0	2	0	3	1	0	0	1	0	1	1	1	0	2	0	1	1	3	0	3	0	0	1	0	0	0	0	1	0	1	0	1	0	0	1	0	0	93	Prokaryota	Bacteria	Bacteroidota	Bacteroidia	Cytophagales	Hymenobacteraceae	Rufibacter	NA	NA	Prey
29	36	9	6	2	7	11	12	15	43	13	14	7	19	10	5	5	0	100	25	24	20	13	17	9	95	5	14	5	4	12	4	6	15	4	16	46	46	7	18	9	18	25	31	3	1356	1362	1571	107	197	161	27	11	19	44	30	14	28	6	19	27	15	28	20	32	21	15	24	38	9	34	22	9	17	20	4	30	7	9	1	4	10	16	4	4	11	6	10	13	49	157	11	8	6	12	157	12	14	12	12	7	27	19	12	33	31	12	12	78	59	21	11	6	6	107	42	431	227	13	60	7	20	22	15	40	33	18	22	8	11	10	207	36	12	1078	71	32	26	14	12	85	14	22	10	5	67	80	24	23	15	94	7	22	10	9	15	8	48	10162	Prokaryota	Bacteria	Bacteroidota	Bacteroidia	Cytophagales	Microscillaceae	Chryseolinea	NA	NA	Prey
0	8	1	0	0	0	0	0	0	0	0	0	1	0	0	0	0	0	0	0	0	0	0	0	0	0	0	0	0	0	1	0	0	1	0	0	0	0	0	0	0	0	0	2	0	1	0	0	2	2	5	1	1	1	0	0	0	1	0	0	2	0	0	0	0	0	0	0	0	0	0	0	0	1	3	0	0	0	0	1	0	0	0	0	0	0	0	0	0	5	4	0	0	1	0	0	0	0	0	0	0	0	0	0	0	0	1	2	7	0	0	0	0	0	2	1	0	0	1	1	0	1	0	0	0	0	0	0	0	1	1	0	0	0	1	1	2	0	1	0	1	1	0	2	0	1	4	0	2	0	0	0	0	1	0	1	0	2	83	Prokaryota	Bacteria	Bacteroidota	Bacteroidia	Cytophagales	Microscillaceae	Flexibacter	NA	NA	Prey
7	7	0	0	2	1	0	0	0	10	4	5	0	1	1	0	0	2	146	78	1	2	0	0	3	3	0	4	0	0	1	0	0	10	0	39	10	16	4	1	1	4	18	23	1	196	117	247	73	39	150	1	7	1	9	13	3	17	1	1	0	0	21	3	0	4	0	1	21	1	6	1	0	0	1	1	7	6	2	7	0	2	1	10	0	1	0	1	1	82	79	2	6	6	5	40	4	3	7	4	0	29	12	1	25	18	5	7	36	26	22	1	6	0	36	25	121	190	1	19	1	1	4	4	10	34	1	15	4	1	2	32	13	12	120	81	17	6	8	2	54	21	18	0	0	47	135	1	72	19	32	1	51	4	1	5	0	38	3063	Prokaryota	Bacteria	Bacteroidota	Bacteroidia	Cytophagales	Microscillaceae	Hassallia	NA	NA	Prey
12	14	0	0	0	0	0	0	0	32	3	15	2	8	7	4	0	4	160	47	7	24	0	8	2	5	2	3	3	0	0	0	0	6	0	28	49	64	24	3	0	3	28	36	1	19	40	18	86	70	158	11	4	0	18	22	0	23	3	1	0	0	35	50	95	4	2	1	24	5	3	15	3	0	0	0	14	15	0	5	2	3	1	7	0	0	1	0	0	43	246	1	3	6	8	370	2	0	2	13	2	27	15	1	27	21	5	3	166	63	10	2	5	1	108	29	282	288	1	29	10	1	45	4	25	45	9	21	1	0	4	71	22	10	22	74	25	23	2	3	120	18	29	12	0	63	123	8	24	17	186	6	24	10	1	9	6	43	4257	Prokaryota	Bacteria	Bacteroidota	Bacteroidia	Cytophagales	Microscillaceae	Microscillaceae_OLB12	NA	NA	Prey
414	2129	130	611	24	19	172	72	269	3705	1725	720	288	372	336	338	948	495	2717	3025	449	1240	531	363	176	998	118	268	213	7	169	148	579	311	159	1373	1344	2343	801	535	145	459	614	1695	325	4492	4829	4342	2539	2327	5274	830	805	108	1230	1124	330	2491	42	650	352	276	2649	1218	833	384	903	377	1337	369	509	2024	720	22	203	192	916	534	453	92	132	254	202	340	465	607	420	105	109	6132	5479	669	277	335	641	8911	1504	611	493	685	404	1532	833	112	728	1477	614	1080	4992	1354	346	59	243	193	2128	683	5374	8507	404	1739	498	1446	1714	1721	1719	1999	434	712	1475	75	224	2994	2116	1262	5524	2827	2250	2791	520	1114	3217	1898	1798	2559	218	3048	4582	171	3260	3283	3795	617	1654	833	186	211	573	1404	207543	Prokaryota	Bacteria	Bacteroidota	Bacteroidia	Cytophagales	Microscillaceae	Microscillaceae_X	NA	NA	Prey
0	7	0	3	0	0	0	0	0	2	5	0	0	2	2	0	9	1	1	3	0	5	1	2	0	0	0	0	0	0	3	0	1	0	0	0	5	4	0	0	0	0	0	5	0	190	545	392	0	62	14	2	2	3	1	0	1	1	0	1	0	0	5	0	0	0	1	1	0	0	0	2	0	0	0	0	0	0	1	0	0	0	1	5	2	1	0	0	0	9	3	0	0	0	0	10	1	5	0	0	2	1	0	0	0	0	0	1	3	0	0	0	0	0	0	0	2	229	1	0	0	0	0	10	0	5	1	0	0	0	2	67	0	14	297	3	5	1	1	0	2	1	1	1	1	2	11	0	14	17	3	3	0	2	1	0	0	0	2026	Prokaryota	Bacteria	Bacteroidota	Bacteroidia	Cytophagales	Microscillaceae	Ohtaekwangia	NA	NA	Prey
1	0	1	1	0	0	1	0	1	1	0	0	0	0	1	0	0	0	0	1	0	0	1	1	0	0	1	0	0	0	0	0	0	0	0	0	0	0	0	0	0	0	0	1	1	0	0	0	0	0	0	0	0	2	0	0	0	0	0	0	0	0	0	4	2	1	0	0	0	1	0	1	0	1	0	0	1	0	0	0	0	0	0	0	0	0	0	0	0	0	1	0	0	0	0	0	0	0	0	0	0	0	1	2	1	0	0	0	0	0	0	0	0	1	0	0	0	0	0	0	0	0	1	0	1	0	0	0	0	1	0	0	0	0	0	0	0	0	0	0	0	0	0	2	0	0	0	1	0	0	0	1	0	0	0	1	1	0	41	Prokaryota	Bacteria	Bacteroidota	Bacteroidia	Cytophagales	Mooreiaceae	Mooreia	NA	NA	Prey
0	0	0	0	0	0	0	0	0	0	0	0	1	0	0	0	0	0	0	0	0	0	0	0	0	0	0	0	0	0	0	0	0	0	0	0	0	0	0	0	0	0	0	0	0	15	11	1	9	0	0	0	21	0	0	0	0	0	0	0	0	0	1	0	0	0	0	0	3	0	1	1	0	0	0	0	0	4	3	0	0	0	0	0	0	0	0	0	0	0	1	0	0	0	0	1	0	0	0	0	0	0	0	0	0	1	2	1	0	0	0	0	0	0	0	0	1	0	0	0	0	0	0	0	0	0	0	0	0	0	0	1	1	0	19	1	0	0	0	0	0	0	1	0	1	2	0	0	0	0	0	0	0	11	0	0	0	0	115	Prokaryota	Bacteria	Bacteroidota	Bacteroidia	Cytophagales	Spirosomaceae	Arcicella	NA	NA	Prey
86	43	41	2	2	1	5	15	0	7	1	0	0	0	0	9	7	156	19	2	0	8	1	0	0	0	1	0	1	7	1	0	0	3	2	66	18	12	5	15	2	6	15	87	38	309	340	1329	107	31	22	144	62	32	1	14	12	3	1	13	16	4	2	0	1	1	2	0	9	4	0	1	1	1	5	7	4	50	17	0	14	86	2	1	17	0	0	1	0	58	412	2	25	4	8	11	31	5	0	0	3	1	1	1	0	1	1	2	8	2	0	0	0	1	174	1	11	13	59	70	3	6	1	18	2	0	0	0	8	1	41	159	27	122	2058	72	58	1	3	44	0	1	7	13	0	9	6	2	1049	0	49	12	1	5	8	1	1	26	8069	Prokaryota	Bacteria	Bacteroidota	Bacteroidia	Cytophagales	Spirosomaceae	Dyadobacter	NA	NA	Prey
2	54	1	0	0	0	0	0	0	0	0	1	0	0	0	0	0	0	8	0	0	1	0	0	0	0	0	0	0	0	9	0	1	2	1	2	2	6	13	6	4	1	0	21	4	119	35	39	27	7	161	17	34	3	2	9	0	0	0	8	29	3	0	0	0	0	0	0	0	1	9	0	0	0	0	0	0	55	1	0	0	0	0	0	3	0	0	0	1	62	122	12	0	4	5	2	8	2	0	0	0	1	0	0	7	3	2	10	42	0	6	1	1	0	51	6	9	1	1	17	0	0	1	0	0	0	0	0	0	1	2	61	2	1	185	17	21	1	0	4	0	0	0	0	0	159	73	0	81	0	11	3	0	17	1	1	5	20	1744	Prokaryota	Bacteria	Bacteroidota	Bacteroidia	Cytophagales	Spirosomaceae	Emticicia	NA	NA	Prey
0	0	0	0	0	0	0	0	0	0	0	0	0	0	0	0	0	0	0	0	0	0	0	1	2	2	1	1	1	0	0	0	0	0	0	0	0	0	0	0	0	0	0	6	1	2	4	6	0	0	0	0	0	2	0	0	12	0	0	0	0	0	0	0	0	1	0	4	1	1	0	1	0	0	0	0	0	0	1	0	0	0	0	0	0	0	2	1	0	1	0	0	0	0	0	0	0	0	0	0	0	0	0	1	0	1	0	0	0	0	0	0	0	0	0	0	0	0	14	1	0	0	0	0	1	2	0	1	0	0	2	1	0	1	22	0	3	0	0	0	2	0	0	1	0	7	0	0	8	0	5	1	0	1	2	1	0	0	132	Prokaryota	Bacteria	Bacteroidota	Bacteroidia	Cytophagales	Spirosomaceae	Fibrella	NA	NA	Prey
0	0	0	0	0	0	0	0	0	0	0	0	0	0	0	0	0	0	0	0	0	0	0	0	0	0	0	0	0	0	0	0	0	0	0	0	0	0	0	0	0	0	0	0	0	0	0	2	0	0	0	0	0	0	0	0	0	0	0	0	0	0	0	0	0	0	0	0	0	0	0	0	0	0	0	0	0	0	0	0	0	0	0	0	0	0	0	0	0	0	0	0	0	0	0	0	0	0	0	0	0	0	0	0	0	0	0	0	0	0	0	0	0	0	0	0	0	0	0	0	0	0	0	0	0	0	0	0	0	0	0	0	0	0	1	0	0	0	0	3	0	0	0	0	0	0	0	0	0	0	0	0	0	0	0	0	0	0	6	Prokaryota	Bacteria	Bacteroidota	Bacteroidia	Cytophagales	Spirosomaceae	Fibrisoma	NA	NA	Prey
0	0	1	0	0	0	0	0	0	0	0	0	0	1	0	0	0	0	0	3	0	0	0	0	0	0	2	0	0	0	0	0	0	0	0	0	0	0	0	0	0	0	0	0	0	0	0	7	0	0	0	0	0	0	0	0	0	0	1	1	0	0	0	0	2	0	0	0	0	0	0	0	0	0	1	0	0	0	0	0	0	0	0	0	0	0	0	0	0	0	1	0	0	0	0	0	0	0	0	0	0	0	2	0	1	0	0	0	0	0	0	0	0	0	0	0	0	0	0	0	0	0	0	0	0	0	0	0	0	0	0	0	0	0	0	1	0	0	1	0	2	0	0	0	2	0	0	1	0	0	0	0	0	0	0	1	0	0	31	Prokaryota	Bacteria	Bacteroidota	Bacteroidia	Cytophagales	Spirosomaceae	Flectobacillus	NA	NA	Prey
2	0	43	0	0	0	0	0	0	2	0	0	0	0	0	0	0	0	0	0	0	0	0	0	0	0	0	0	0	0	0	0	0	0	0	0	0	0	0	0	0	0	0	10	0	0	0	2	0	0	0	0	1	0	0	0	0	0	0	0	0	0	0	0	0	0	0	0	0	0	0	0	0	0	0	0	0	0	0	0	2	0	0	0	0	6	0	0	0	0	0	0	0	0	0	0	0	0	0	0	0	0	0	0	0	0	0	0	0	0	0	0	0	0	0	0	0	0	11	4	0	0	0	0	0	0	0	0	0	0	2	0	0	0	0	1	0	0	0	0	0	0	0	0	0	0	0	0	5	0	0	0	0	2	0	0	0	4	97	Prokaryota	Bacteria	Bacteroidota	Bacteroidia	Cytophagales	Spirosomaceae	Huanghella	NA	NA	Prey
0	4	0	0	0	0	0	0	0	0	0	0	0	0	0	0	0	0	0	0	0	0	0	0	0	0	0	0	0	0	1	0	0	0	0	0	1	0	3	1	0	0	0	3	0	0	1	2	7	0	19	1	2	0	2	1	0	0	0	3	6	0	0	0	0	0	0	0	0	0	0	0	0	0	0	0	0	2	0	1	0	0	0	0	0	0	0	0	0	6	6	0	0	0	0	0	2	0	0	0	0	0	0	0	3	1	0	1	3	1	1	0	0	0	8	0	0	0	1	0	0	0	0	0	0	0	0	0	0	0	0	3	0	0	2	2	3	0	0	1	1	0	0	0	0	7	9	0	2	0	0	0	0	2	0	1	0	0	126	Prokaryota	Bacteria	Bacteroidota	Bacteroidia	Cytophagales	Spirosomaceae	Lacihabitans	NA	NA	Prey
0	2	4	0	0	0	0	0	0	0	0	0	0	0	0	0	0	0	0	0	0	1	0	0	0	0	0	0	0	1	0	0	0	0	0	0	1	0	29	0	0	1	0	3	0	41	60	299	18	3	3	0	0	0	0	0	0	0	0	0	0	0	0	0	0	0	0	0	0	0	0	0	0	0	0	0	0	0	0	0	0	0	1	0	0	0	0	0	0	1	18	0	0	0	0	0	12	1	0	0	0	0	0	0	0	0	0	0	0	0	0	0	0	2	0	0	0	0	0	0	0	0	0	1	0	0	2	0	1	0	0	18	0	1	113	1	0	0	2	2	0	0	0	0	0	2	1	0	193	0	0	0	1	0	0	0	0	0	839	Prokaryota	Bacteria	Bacteroidota	Bacteroidia	Cytophagales	Spirosomaceae	Larkinella	NA	NA	Prey
0	5	0	0	1	0	0	0	0	0	0	0	0	0	0	0	0	0	0	0	0	2	1	0	0	0	0	0	0	0	0	0	0	1	0	0	0	1	1	1	1	0	0	4	0	0	0	0	6	1	12	0	6	0	0	2	0	0	0	0	1	0	1	0	0	0	0	0	0	0	1	0	0	0	0	0	0	2	0	0	0	0	0	0	1	1	0	1	0	7	2	1	0	2	2	2	2	2	0	0	0	1	0	1	0	0	1	4	2	0	1	0	0	0	5	0	0	1	0	1	3	0	1	0	0	0	0	0	0	1	0	3	0	0	2	3	2	0	0	0	0	0	3	0	0	28	7	0	5	0	0	0	0	1	1	0	0	3	153	Prokaryota	Bacteria	Bacteroidota	Bacteroidia	Cytophagales	Spirosomaceae	Leadbetterella	NA	NA	Prey
0	0	0	0	0	0	0	0	0	0	0	0	0	0	0	0	0	0	0	0	0	0	0	0	0	0	0	0	0	0	0	0	0	0	0	0	0	0	0	0	0	0	0	0	0	0	0	0	0	0	0	0	0	0	0	0	0	0	0	0	0	0	0	0	0	0	0	0	0	0	0	0	0	0	0	0	0	0	0	0	0	0	0	0	0	1	0	0	0	0	0	0	0	0	0	0	0	0	0	0	0	0	1	0	0	0	0	0	0	0	0	0	0	0	0	0	0	0	0	1	0	0	0	0	0	0	0	0	0	0	0	0	0	0	0	0	0	0	0	0	0	0	0	0	0	0	0	0	0	0	0	0	0	1	0	0	0	0	4	Prokaryota	Bacteria	Bacteroidota	Bacteroidia	Cytophagales	Spirosomaceae	Nibrella	NA	NA	Prey
0	0	0	0	0	0	0	0	0	0	0	0	0	0	0	0	0	0	0	0	0	0	0	0	0	0	0	0	0	0	0	0	0	0	0	0	0	0	0	0	0	0	0	0	0	1	0	0	0	0	0	0	0	0	0	0	0	0	0	0	0	0	0	0	0	0	0	0	0	0	0	0	0	0	0	0	0	0	0	0	0	0	0	0	0	0	0	0	0	0	0	0	0	0	0	0	0	0	0	0	0	2	0	0	0	0	0	0	0	0	0	0	0	2	0	0	0	0	0	1	0	0	0	0	0	0	0	0	0	0	0	0	0	0	1	0	0	0	0	2	0	0	0	0	0	0	0	0	0	0	0	0	0	0	0	0	1	0	10	Prokaryota	Bacteria	Bacteroidota	Bacteroidia	Cytophagales	Spirosomaceae	Persicitalea	NA	NA	Prey
0	0	0	0	0	0	0	0	0	0	0	0	0	0	0	0	0	0	0	0	0	0	0	0	0	0	0	1	0	0	0	0	0	0	0	0	0	0	0	0	0	0	0	0	0	0	0	0	0	0	1	0	0	0	0	0	0	0	0	0	0	0	0	0	0	0	0	0	0	0	0	0	0	0	0	0	0	0	0	0	0	0	0	0	0	0	0	0	0	0	0	0	0	0	0	0	0	0	0	0	0	0	0	0	0	0	0	0	0	0	1	0	0	0	0	0	0	0	0	0	0	0	0	0	0	0	0	0	0	0	0	0	0	5	0	0	0	0	0	0	0	0	0	0	0	0	0	0	0	0	0	0	0	0	0	0	0	0	8	Prokaryota	Bacteria	Bacteroidota	Bacteroidia	Cytophagales	Spirosomaceae	Pseudarcicella	NA	NA	Prey
0	2	0	0	0	0	0	0	0	0	0	0	0	0	0	0	0	0	0	0	0	0	0	0	0	0	0	0	0	0	1	0	0	0	0	0	0	0	1	0	0	0	0	0	0	4	1	6	3	0	5	0	1	0	0	0	0	0	0	0	0	0	0	0	0	0	0	0	0	0	0	0	0	0	0	0	0	0	0	0	0	0	0	0	0	0	0	0	0	0	0	0	0	0	0	0	0	0	0	0	0	0	0	0	0	0	0	0	3	0	0	0	0	1	1	0	0	0	0	0	0	0	0	0	0	0	0	0	0	0	1	2	1	0	4	1	0	0	0	0	0	0	0	0	0	0	1	0	2	0	0	0	0	4	0	0	0	0	45	Prokaryota	Bacteria	Bacteroidota	Bacteroidia	Cytophagales	Spirosomaceae	Runella	NA	NA	Prey
6	60	63	0	0	8	4	34	0	25	0	0	0	0	0	28	4	53	10	2	0	33	2	0	0	0	1	0	3	17	6	0	0	1	0	18	6	1	25	19	31	5	8	212	20	44	89	182	57	9	6	26	49	13	0	16	21	6	0	14	25	10	1	0	0	0	1	2	7	1	2	12	1	0	0	44	5	95	5	0	7	5	0	2	27	5	3	0	0	45	75	19	5	2	50	8	104	55	0	3	9	0	0	0	2	3	5	17	12	11	1	1	1	0	143	3	10	6	63	121	1	13	0	0	2	2	1	0	4	0	137	95	38	49	253	20	232	4	0	134	5	0	11	2	0	18	45	2	207	1	106	17	1	8	7	4	9	19	3718	Prokaryota	Bacteria	Bacteroidota	Bacteroidia	Cytophagales	Spirosomaceae	Spirosoma	NA	NA	Prey
26	26	7	58	0	10	10	18	2	114	50	28	32	13	2	6	10	15	10	6	4	73	44	7	3	2	10	0	5	2	12	0	0	6	1	61	14	51	47	22	6	7	2	108	32	98	293	128	186	56	459	18	54	8	162	245	44	11	7	3	12	3	5	50	26	11	24	4	37	4	7	13	4	33	58	26	20	341	1036	2	28	64	16	8	16	13	2	1	0	48	161	14	12	5	17	75	58	31	4	2	12	19	4	2	24	59	6	74	123	56	24	1	5	1	85	16	32	152	21	89	4	69	113	104	35	8	115	1	38	38	64	230	94	329	448	506	1036	35	182	75	34	33	31	39	33	528	74	21	202	12	132	30	141	6	54	49	5	50	10828	Prokaryota	Bacteria	Bacteroidota	Bacteroidia	Cytophagales	Spirosomaceae	Spirosomaceae_X	NA	NA	Prey
0	0	0	0	0	0	0	0	0	0	0	0	0	0	0	0	0	0	0	0	0	0	0	0	0	0	0	0	0	0	1	0	0	0	0	0	0	0	0	0	0	0	0	0	0	0	0	0	0	0	2	0	1	0	0	1	0	0	0	0	0	0	0	0	0	0	0	0	0	0	0	0	0	0	0	0	0	4	0	0	0	0	0	0	2	0	0	0	0	2	0	0	0	0	0	0	0	0	0	0	0	0	0	0	0	0	0	0	0	0	0	0	0	0	2	0	0	0	0	0	0	0	0	0	0	0	0	0	0	0	1	1	0	0	0	0	0	0	0	0	0	0	0	0	0	5	2	0	0	0	0	0	0	0	0	0	0	0	24	Prokaryota	Bacteria	Bacteroidota	Bacteroidia	Cytophagales	Spirosomaceae	Taeseokella	NA	NA	Prey
0	0	0	0	0	1	0	0	0	0	0	0	0	0	0	0	0	0	0	0	0	0	0	0	0	0	0	0	0	0	0	0	0	0	0	0	0	0	0	0	0	0	0	0	0	0	0	0	0	0	0	0	0	0	0	0	0	0	0	0	0	0	0	0	0	1	0	0	0	0	0	0	0	0	1	0	0	0	0	0	0	0	0	0	0	0	0	0	0	0	0	0	0	0	0	0	0	0	0	0	0	0	0	0	0	0	0	0	0	0	0	0	0	0	0	0	0	0	0	0	0	0	0	0	0	0	1	0	0	0	0	0	0	0	0	0	0	0	0	0	0	1	0	1	1	0	0	0	0	0	0	0	0	0	0	0	0	0	7	Prokaryota	Bacteria	Bacteroidota	Bacteroidia	Cytophagales	Thermonemataceae	Thermonema	NA	NA	Prey
0	0	1	0	0	0	0	0	0	0	0	0	0	0	0	0	0	0	0	0	0	0	0	0	0	0	0	0	0	0	0	0	0	0	0	0	0	0	0	0	0	0	0	1	0	7	0	0	0	0	0	0	0	0	0	0	0	0	0	0	2	4	0	0	0	0	0	0	0	0	0	0	0	0	0	0	0	0	0	0	0	0	0	0	0	0	0	0	0	1	0	0	0	0	0	0	2	0	0	0	0	0	0	0	0	0	0	0	23	0	0	0	0	0	0	0	0	0	0	0	0	0	0	0	0	0	0	0	0	0	0	0	0	0	0	0	0	0	0	0	0	0	3	0	0	0	0	0	0	0	0	0	0	0	0	0	0	0	44	Prokaryota	Bacteria	Bacteroidota	Bacteroidia	Flavobacteriales	Blattabacteriaceae	Blattabacteriaceae_X	NA	NA	Prey
0	0	0	0	1	0	0	0	0	0	0	0	0	0	0	0	0	0	0	0	0	0	0	0	0	0	0	0	0	0	0	0	0	0	0	0	0	0	0	0	0	0	0	0	0	0	0	0	0	0	0	0	0	0	0	0	0	0	0	0	0	0	1	0	0	0	0	0	0	0	0	0	0	0	0	0	0	0	0	0	0	0	0	0	0	0	1	0	0	0	0	0	0	0	0	0	0	0	0	0	0	0	0	0	0	0	0	0	0	0	0	0	0	0	0	0	0	0	0	0	0	0	0	0	0	0	1	0	0	0	0	0	0	0	0	0	0	0	0	0	0	0	0	0	0	0	1	0	0	0	0	0	0	0	0	0	0	0	5	Prokaryota	Bacteria	Bacteroidota	Bacteroidia	Flavobacteriales	Blattabacteriaceae	Blattabacterium	NA	NA	Prey
0	0	0	0	0	0	0	0	0	0	0	0	0	0	0	0	0	0	0	0	0	0	0	0	0	0	0	0	0	0	0	0	0	0	0	0	0	0	0	0	0	0	0	0	0	0	0	0	0	1	0	0	0	0	0	0	0	0	0	1	1	0	0	0	0	0	0	0	0	1	0	0	0	0	0	0	0	0	0	0	0	0	0	0	0	0	0	0	0	0	0	0	0	0	0	0	0	0	0	0	0	0	0	0	0	0	0	0	0	0	0	0	0	0	0	0	0	0	0	0	0	0	0	0	0	0	0	0	0	0	0	0	0	0	0	0	0	0	0	0	0	0	0	0	0	0	0	0	0	0	0	0	0	0	0	0	0	0	4	Prokaryota	Bacteria	Bacteroidota	Bacteroidia	Flavobacteriales	Blattabacteriaceae	Brownia	NA	NA	Prey
0	0	0	0	0	0	0	0	0	1	1	2	0	1	0	0	1	0	1	0	1	1	0	0	0	0	0	0	0	0	0	0	0	0	1	0	0	0	0	0	0	0	0	0	0	0	0	0	0	0	0	0	0	0	0	1	0	0	0	0	0	0	0	0	0	0	0	0	0	0	1	0	0	0	0	0	0	0	0	0	0	0	0	0	0	0	0	0	0	0	0	0	0	0	0	0	0	0	1	0	0	0	0	0	0	0	0	0	0	0	1	0	0	0	0	0	0	2	0	0	0	0	2	0	0	0	0	0	0	0	0	1	0	0	0	1	0	0	0	0	0	1	1	0	0	0	0	0	0	0	0	0	0	0	0	0	0	0	22	Prokaryota	Bacteria	Bacteroidota	Bacteroidia	Flavobacteriales	Blattabacteriaceae	Sulcia	NA	NA	Prey
0	0	0	0	0	0	0	0	0	0	0	0	0	0	0	0	0	0	0	0	1	0	0	0	0	1	0	0	0	0	0	0	1	0	0	0	0	0	0	1	0	0	0	0	0	0	0	0	0	0	0	0	0	0	0	0	0	0	0	1	0	0	0	0	0	0	0	0	0	0	0	0	0	0	0	0	0	0	0	0	0	0	0	0	0	0	0	0	0	0	0	0	0	0	0	0	0	0	0	0	0	0	0	0	0	0	0	0	0	0	1	0	0	0	0	0	0	0	0	0	0	0	0	0	0	0	0	1	0	0	0	0	0	0	0	0	0	0	0	0	0	0	0	0	0	0	0	0	0	0	0	0	0	0	0	1	0	0	8	Prokaryota	Bacteria	Bacteroidota	Bacteroidia	Flavobacteriales	Blattabacteriaceae	Uzinura	NA	NA	Prey
0	0	0	0	0	0	0	0	0	0	0	0	0	0	0	0	0	0	0	0	0	0	0	0	0	0	0	0	1	0	0	0	0	0	0	0	0	0	0	0	0	0	0	0	0	1	0	1	0	0	0	0	0	0	0	0	0	0	0	0	0	0	0	0	0	0	0	0	0	0	0	0	1	0	1	0	0	0	0	0	0	3	0	0	0	0	0	0	0	0	0	0	0	0	0	0	0	0	0	0	0	0	0	0	0	0	0	1	1	0	0	0	0	0	0	1	1	0	0	1	0	0	0	0	0	0	0	0	0	0	0	2	0	3	14	0	0	0	0	0	0	0	0	0	0	0	0	0	1	0	0	0	0	0	0	0	0	0	33	Prokaryota	Bacteria	Bacteroidota	Bacteroidia	Flavobacteriales	Crocinitomicaceae	Crocinitomicaceae_X	NA	NA	Prey
1	0	0	0	0	0	0	0	0	0	0	0	0	1	0	1	0	0	0	0	0	0	0	0	0	1	1	0	0	0	0	0	0	1	0	0	0	0	0	0	0	0	0	2	0	6	4	6	4	0	0	3	0	1	1	3	0	1	1	0	1	0	0	0	0	0	0	0	0	0	0	0	0	0	0	0	1	0	0	0	0	0	0	0	0	0	0	0	0	0	3	0	0	0	0	0	0	0	0	0	0	0	0	0	0	0	0	0	0	2	0	0	0	0	0	0	0	0	0	0	0	0	5	0	0	0	0	0	0	0	0	0	0	0	0	0	0	0	0	0	1	0	0	0	0	0	0	0	1	0	0	1	0	0	0	0	0	0	53	Prokaryota	Bacteria	Bacteroidota	Bacteroidia	Flavobacteriales	Crocinitomicaceae	Crocinitomix	NA	NA	Prey
2	1	1	0	0	0	0	0	0	0	0	1	0	0	0	0	0	36	0	0	1	1	0	0	1	0	0	0	0	0	0	0	0	1	1	0	0	6	6	0	0	1	1	18	2	21	157	55	4	5	2	17	1	0	0	5	0	0	0	1	1	0	0	0	2	0	0	0	1	0	1	0	13	0	4	0	0	0	1	0	2	199	0	0	0	0	0	0	0	3	24	2	0	0	0	6	0	2	0	0	1	0	0	0	0	0	1	2	47	0	0	0	0	1	2	1	2	10	1	48	2	0	0	0	0	1	2	0	0	0	0	90	2	72	355	149	9	0	0	1	0	0	1	3	0	2	0	0	719	1	28	9	0	0	9	0	0	0	2180	Prokaryota	Bacteria	Bacteroidota	Bacteroidia	Flavobacteriales	Crocinitomicaceae	Fluviicola	NA	NA	Prey
1	0	0	0	0	0	0	0	0	0	0	0	0	0	0	0	0	0	0	0	1	0	0	0	0	0	0	0	0	0	0	0	0	0	0	0	0	1	0	0	0	0	0	0	0	0	0	0	0	1	0	0	0	0	2	0	0	1	0	1	0	0	0	0	0	0	0	0	1	0	0	0	0	0	0	2	0	1	0	0	0	0	0	0	0	0	0	0	0	0	0	0	0	0	0	1	0	0	0	0	0	0	0	0	0	0	0	0	3	0	0	0	0	4	0	0	0	0	0	3	0	0	1	0	0	0	1	0	0	1	0	0	0	0	1	7	0	0	0	0	0	0	0	0	0	28	3	0	4	0	0	0	0	0	0	0	0	0	69	Prokaryota	Bacteria	Bacteroidota	Bacteroidia	Flavobacteriales	Cryomorphaceae	Cryomorphaceae_NS10	NA	NA	Prey
0	1	0	0	0	0	0	0	0	0	0	0	0	0	0	0	0	0	0	0	1	0	0	0	0	0	0	0	0	0	0	0	0	0	0	0	0	0	0	0	0	0	0	0	0	1	0	0	0	0	0	1	0	0	0	0	0	0	0	0	0	0	0	0	1	0	0	0	0	0	1	0	0	0	1	0	1	0	0	0	0	0	1	0	0	0	0	0	0	1	0	0	0	0	0	0	0	0	0	0	0	0	0	0	0	0	0	1	0	0	0	0	0	0	0	0	0	0	0	0	0	0	1	0	0	0	0	0	0	0	0	3	0	1	5	0	0	0	0	0	0	0	0	0	0	1	2	0	0	1	0	0	0	0	0	0	0	0	25	Prokaryota	Bacteria	Bacteroidota	Bacteroidia	Flavobacteriales	Cryomorphaceae	Cryomorphaceae_X	NA	NA	Prey
0	0	1	0	0	0	0	0	0	0	1	0	0	0	0	0	0	0	0	0	0	0	0	0	1	0	0	13	0	0	0	0	0	0	0	0	0	0	0	0	0	0	0	0	0	0	0	0	0	0	0	0	0	1	0	1	0	0	0	1	1	1	0	0	0	0	0	0	0	0	0	0	0	0	0	0	0	0	0	0	0	0	0	0	0	0	0	0	0	1	0	0	0	0	0	0	0	0	0	0	0	0	0	0	0	0	0	0	0	0	0	0	0	0	0	0	0	0	0	0	0	0	0	0	0	0	0	0	0	0	0	1	0	0	0	0	0	4	1	0	0	0	0	0	0	0	0	0	0	0	1	2	0	0	0	0	0	0	31	Prokaryota	Bacteria	Bacteroidota	Bacteroidia	Flavobacteriales	Flavobacteriaceae	Capnocytophaga	NA	NA	Prey
0	0	0	0	0	0	0	0	0	0	0	0	0	0	0	0	0	0	0	0	0	0	0	0	0	0	0	1	0	0	0	0	0	0	0	0	0	0	0	0	0	0	0	0	1	0	0	0	0	0	0	0	0	0	0	0	0	0	0	0	0	0	0	0	0	0	0	0	0	0	0	0	0	0	0	0	0	0	0	0	0	0	0	0	0	0	0	0	0	0	1	0	1	0	0	0	0	0	0	0	0	0	0	0	1	0	0	0	0	0	0	0	0	0	2	0	0	0	0	1	0	0	0	0	0	0	0	0	0	0	0	0	0	0	0	0	0	0	0	0	0	0	0	0	0	0	0	0	0	0	0	0	0	0	0	0	0	0	8	Prokaryota	Bacteria	Bacteroidota	Bacteroidia	Flavobacteriales	Flavobacteriaceae	Flavobacteriaceae_NS4	NA	NA	Prey
0	0	0	0	0	0	0	0	0	0	0	0	0	0	0	0	0	0	0	0	0	0	0	0	0	0	0	0	0	0	0	0	0	0	0	0	0	0	0	0	0	0	0	0	0	0	0	0	0	0	0	0	0	0	0	0	0	0	0	0	0	0	0	0	0	0	0	0	0	0	0	0	0	0	0	0	0	0	0	0	0	0	0	0	0	0	0	0	0	0	0	0	0	0	0	1	0	0	0	0	0	0	0	0	0	0	0	0	0	0	0	0	0	0	0	0	1	0	0	0	0	0	0	0	0	0	0	0	0	0	0	0	0	0	0	0	0	0	0	0	0	0	0	0	0	0	0	0	0	0	1	0	1	0	0	0	0	0	4	Prokaryota	Bacteria	Bacteroidota	Bacteroidia	Flavobacteriales	Flavobacteriaceae	Flavobacteriaceae_NS5	NA	NA	Prey
21	1	17	0	1	0	0	0	0	0	0	1	0	0	0	0	2	3	0	0	0	0	0	0	0	1	0	0	0	1	0	0	0	1	0	0	4	10	20	0	0	1	0	7	0	19	27	26	1	1	0	4	0	0	0	1	0	0	0	0	0	0	0	1	1	1	1	0	1	0	0	0	1	1	4	1	1	1	0	0	0	1	1	0	0	0	0	0	0	1	21	1	0	2	0	1	1	1	0	0	0	0	0	1	0	0	0	0	18	8	0	0	0	1	9	0	2	20	0	2	1	1	1	1	1	0	2	0	2	0	2	64	41	124	263	4	10	3	0	0	0	0	0	12	0	0	3	0	20	2	3	0	1	33	0	0	1	1	871	Prokaryota	Bacteria	Bacteroidota	Bacteroidia	Flavobacteriales	Flavobacteriaceae	Flavobacteriaceae_X	NA	NA	Prey
1444	571	249	73	13	21	31	212	7	105	106	49	48	48	42	46	555	632	146	41	25	171	37	9	11	9	30	21	21	103	77	19	9	67	12	86	716	1871	497	74	31	245	67	1930	243	3973	5472	3186	352	420	490	687	236	40	78	471	77	113	87	110	215	94	64	60	28	50	38	37	66	10	114	108	19	9	127	43	111	23	46	2	22	163	54	11	10	18	23	26	22	1461	3673	13	40	64	260	424	344	116	85	40	65	32	54	15	114	26	77	324	3644	1865	131	68	19	46	254	283	851	4569	269	675	75	478	73	89	56	38	55	13	709	55	433	10215	5606	23186	43463	1752	1002	477	97	99	48	113	119	2719	29	39	112	45	4111	99	556	1047	14	2012	90	48	61	485	147844	Prokaryota	Bacteria	Bacteroidota	Bacteroidia	Flavobacteriales	Flavobacteriaceae	Flavobacterium	NA	NA	Prey
0	0	0	0	0	0	0	0	0	0	0	0	0	0	0	0	0	0	0	0	0	0	0	0	0	0	0	0	0	0	0	0	0	0	0	0	0	0	0	0	0	0	0	1	0	0	1	0	0	0	0	0	0	0	0	0	0	0	0	0	0	0	0	0	0	0	0	0	0	0	0	0	0	0	0	0	0	0	0	0	0	0	0	0	0	0	0	0	0	0	0	0	0	0	0	0	0	0	0	0	0	0	0	0	0	0	0	0	0	0	0	0	0	0	0	0	0	0	0	0	0	0	0	0	0	0	0	0	0	0	0	8	0	1	4	0	0	0	0	0	0	0	0	0	0	0	0	0	0	0	0	0	0	0	0	0	0	0	15	Prokaryota	Bacteria	Bacteroidota	Bacteroidia	Flavobacteriales	Flavobacteriaceae	Gillisia	NA	NA	Prey
0	0	0	0	0	0	0	0	0	0	0	0	0	0	0	0	0	0	0	0	0	0	0	0	0	0	0	0	0	0	0	0	0	0	0	0	0	0	0	0	0	0	0	0	0	0	0	0	0	0	0	0	0	0	0	0	0	0	0	0	0	0	0	0	0	0	0	0	0	0	0	0	0	0	0	0	0	0	0	0	0	0	0	0	0	0	0	0	0	0	0	0	0	0	0	0	0	0	0	0	0	0	0	0	0	0	0	0	0	0	0	0	0	0	1	0	0	0	0	0	0	0	0	0	1	0	0	0	0	0	0	0	0	0	0	0	0	0	0	0	0	0	0	0	0	0	1	0	0	0	0	0	1	0	0	0	0	0	4	Prokaryota	Bacteria	Bacteroidota	Bacteroidia	Flavobacteriales	Flavobacteriaceae	Maritimimonas	NA	NA	Prey
0	0	0	0	0	0	0	0	0	0	0	0	0	0	0	0	0	0	1	0	0	0	0	0	0	0	0	0	0	3	0	0	0	0	0	0	0	0	0	0	0	0	0	0	0	0	0	0	0	0	0	3	0	0	0	0	0	0	0	0	0	0	0	0	0	0	0	0	0	0	0	0	0	0	0	0	0	0	0	0	0	0	0	0	0	0	0	0	0	0	0	0	0	0	0	0	0	0	0	0	0	0	0	0	0	0	0	0	0	0	0	0	0	0	0	0	0	0	0	0	0	0	0	0	0	0	1	0	0	0	0	1	0	0	1	0	0	0	0	0	0	0	0	0	0	0	0	0	0	0	0	0	0	0	0	0	0	0	10	Prokaryota	Bacteria	Bacteroidota	Bacteroidia	Flavobacteriales	Flavobacteriaceae	Myroides	NA	NA	Prey
0	0	0	0	0	0	0	0	0	0	0	0	0	0	0	0	1	0	0	0	0	0	0	0	0	2	0	0	0	0	0	0	0	0	0	0	0	0	0	0	0	0	0	0	0	0	0	0	0	0	0	0	0	0	0	0	0	0	0	0	0	0	0	0	0	0	0	0	0	0	0	0	0	0	0	0	0	0	0	0	0	0	0	0	0	0	0	0	0	0	0	0	0	2	0	0	0	0	0	0	0	0	0	0	0	0	0	0	0	0	0	0	0	0	1	0	0	0	0	0	0	0	0	1	0	0	0	0	0	0	0	0	0	0	0	0	0	0	0	0	0	0	0	0	0	0	0	0	0	0	0	0	0	0	0	0	0	0	7	Prokaryota	Bacteria	Bacteroidota	Bacteroidia	Flavobacteriales	Flavobacteriaceae	Spongiimonas	NA	NA	Prey
0	0	0	0	0	0	0	0	0	0	0	0	0	0	0	0	0	0	0	0	0	0	0	0	0	0	0	0	0	0	0	0	0	0	0	0	0	0	0	0	0	0	0	0	0	0	0	0	0	0	0	0	0	0	0	0	0	0	0	0	0	0	0	0	0	0	0	0	0	0	0	0	0	0	0	0	0	0	0	0	0	0	0	0	0	0	0	0	0	0	0	0	0	0	0	0	0	0	0	0	0	0	0	0	0	0	0	0	0	0	0	0	0	0	0	0	0	0	0	0	0	0	0	0	0	0	0	0	1	0	0	1	0	0	4	0	0	0	0	0	0	0	0	0	0	0	0	0	0	0	0	0	0	0	0	0	0	0	6	Prokaryota	Bacteria	Bacteroidota	Bacteroidia	Flavobacteriales	Flavobacteriaceae	Tenacibaculum	NA	NA	Prey
0	0	0	0	0	0	0	0	0	0	0	0	0	0	0	0	0	0	0	0	0	0	0	0	0	0	0	0	0	0	0	0	0	0	0	0	0	0	0	0	0	0	0	0	0	0	0	0	0	0	0	0	0	0	0	0	0	0	0	0	0	0	0	0	0	0	1	0	0	0	0	0	0	0	0	0	0	0	0	0	0	0	0	0	0	0	0	0	0	0	0	0	0	0	0	0	0	0	0	0	0	0	0	0	0	0	0	0	0	0	0	0	0	0	0	0	0	0	0	0	0	0	0	0	0	0	0	0	0	0	0	0	0	0	6	0	0	0	0	0	0	0	0	0	0	0	0	0	0	0	0	0	0	1	0	0	0	0	8	Prokaryota	Bacteria	Bacteroidota	Bacteroidia	Flavobacteriales	Flavobacteriaceae	Ulvibacter	NA	NA	Prey
0	0	0	0	0	0	0	0	0	0	0	0	0	1	5	2	0	0	1	0	3	1	0	0	0	1	1	1	0	0	0	0	0	0	0	0	0	0	0	0	0	0	0	0	0	0	0	0	0	0	0	0	0	0	0	0	0	0	0	0	0	0	0	0	2	1	0	0	0	0	0	0	0	0	0	0	0	0	0	0	0	0	0	0	0	0	0	0	0	0	0	0	1	0	0	0	0	0	0	0	0	0	1	0	0	1	0	0	0	0	0	0	0	0	0	0	0	0	1	0	0	0	0	0	0	0	0	0	0	0	0	0	0	0	0	0	0	0	0	0	1	0	0	0	0	2	0	0	0	0	0	0	0	0	0	0	0	0	26	Prokaryota	Bacteria	Bacteroidota	Bacteroidia	Flavobacteriales	Flavobacteriaceae	Vitellibacter	NA	NA	Prey
0	0	0	0	0	0	0	0	0	0	0	0	0	0	0	0	0	0	0	0	0	0	0	0	0	0	0	0	0	0	0	0	0	0	0	0	0	0	0	0	0	0	0	0	0	0	0	0	0	1	0	0	0	0	0	0	0	0	0	0	0	0	0	0	0	0	0	0	1	0	0	0	0	0	0	0	0	0	0	0	0	0	0	0	0	0	1	0	0	0	1	0	0	2	0	0	0	0	0	0	0	1	0	0	0	0	0	0	0	0	0	0	1	0	0	0	0	0	0	0	0	0	0	0	0	0	1	0	0	0	0	0	0	0	0	0	0	0	0	0	0	0	0	0	0	1	0	0	0	0	0	0	0	0	0	0	0	0	10	Prokaryota	Bacteria	Bacteroidota	Bacteroidia	Flavobacteriales	Flavobacteriales_NS7	Flavobacteriales_NS7_X	NA	NA	Prey
103	4	1	1	0	0	1	0	0	1	0	0	1	2	0	2	0	0	0	0	1	0	1	0	0	1	0	2	0	0	1	0	0	0	0	0	81	222	282	0	2	0	0	1	2	1253	419	1264	5	556	107	0	0	6	30	4	170	0	0	1	1	0	0	2	4	0	1	1	0	1	0	3	1	0	4	0	2	0	0	0	2	6	115	0	1	0	1	0	0	1	9	3	1	1	1	475	6	0	1	0	0	0	0	4	1	0	2	0	317	6	0	0	0	0	8	18	904	1757	30	329	1	0	4	2	2	1	0	0	1	0	1	604	12	13	1261	37	1	1	1	1	0	4	0	1	2	0	0	0	46	1	444	0	1	86	1	0	0	71	11146	Prokaryota	Bacteria	Bacteroidota	Bacteroidia	Flavobacteriales	Flavobacteriales_NS9	Flavobacteriales_NS9_X	NA	NA	Prey
0	4	9	0	0	0	0	0	0	0	0	0	0	0	0	0	0	1	0	0	0	0	0	0	0	0	0	0	0	0	0	0	0	0	0	0	0	2	1	0	0	0	1	3	2	6	8	4	1	5	8	3	0	1	0	2	1	0	0	0	0	1	0	1	0	0	1	0	0	0	0	2	0	0	4	0	0	0	1	0	0	0	0	0	0	0	0	0	0	3	18	0	1	0	0	1	0	0	0	0	0	1	0	0	0	0	0	2	11	0	0	0	0	0	3	0	1	1	1	2	0	0	0	4	1	0	1	0	0	0	0	9	2	8	20	5	7	0	0	0	2	0	2	1	1	0	1	0	11	0	13	0	0	0	1	0	0	0	206	Prokaryota	Bacteria	Bacteroidota	Bacteroidia	Flavobacteriales	Flavobacteriales_X	Flavobacteriales_XX	NA	NA	Prey
0	0	0	0	0	0	0	0	0	0	0	0	0	0	0	0	0	0	0	0	0	0	0	0	0	0	0	0	0	0	0	0	0	0	0	0	0	0	0	0	0	0	0	0	0	0	0	0	0	0	0	0	0	0	0	0	0	0	0	0	0	0	0	0	0	0	0	0	0	0	0	0	0	0	0	0	0	0	0	0	0	0	0	0	0	0	0	0	0	0	0	0	0	2	0	0	0	0	0	0	0	0	0	0	0	0	0	0	0	0	0	0	0	0	0	0	0	0	0	0	0	0	0	0	0	0	0	0	0	0	0	0	0	0	0	0	0	0	0	0	0	0	0	0	0	2	0	0	0	0	0	0	1	1	0	0	0	0	6	Prokaryota	Bacteria	Bacteroidota	Bacteroidia	Flavobacteriales	Flavobacteriales_X	Ichthyobacterium	NA	NA	Prey
0	0	0	0	0	0	0	0	0	0	0	0	0	0	0	0	0	0	0	0	0	0	0	0	0	0	0	0	0	0	0	0	0	0	0	0	0	0	0	0	0	0	0	0	0	0	0	0	0	0	0	0	0	0	0	0	0	0	0	0	0	0	0	0	1	0	2	0	0	0	0	0	0	0	0	0	0	0	0	0	0	0	0	0	0	0	0	0	0	0	0	0	0	0	0	0	0	0	0	0	0	0	0	0	0	0	0	0	0	0	0	0	0	0	0	0	0	0	0	0	0	0	0	0	0	0	0	0	0	0	0	0	0	1	1	0	1	0	0	0	0	0	0	0	0	0	0	0	0	0	0	1	0	0	0	0	0	0	7	Prokaryota	Bacteria	Bacteroidota	Bacteroidia	Flavobacteriales	Weeksellaceae	Apibacter	NA	NA	Prey
0	0	1	0	0	0	0	0	0	0	0	0	0	0	0	0	0	0	0	0	0	0	0	0	0	0	0	0	0	0	0	0	0	0	2	0	0	0	0	0	0	0	0	0	0	0	0	0	1	0	0	0	0	0	0	0	0	0	0	0	0	0	0	1	0	0	0	0	0	0	0	0	0	0	0	0	0	0	0	0	0	0	0	0	0	0	0	0	0	0	0	0	0	0	0	0	0	0	0	0	0	0	1	0	0	0	0	0	0	1	0	0	0	0	0	0	0	0	1	0	0	0	0	0	1	0	0	0	0	0	0	0	0	0	0	0	0	0	1	0	0	0	0	0	0	0	0	0	0	0	0	0	0	0	0	0	0	0	10	Prokaryota	Bacteria	Bacteroidota	Bacteroidia	Flavobacteriales	Weeksellaceae	Bergeyella	NA	NA	Prey
11	4	43	2	0	68	0	1	1	0	6	8	4	0	0	1	1	5	0	1	0	2	5	4	0	1	0	40	3	18	1	0	2	1	1	0	3	0	1701	0	5	6	0	2	2	6	10	11	1	5	0	20	2	5	0	0	0	0	0	6	2	2	0	0	1	0	0	0	0	1	0	0	0	1	1	1	2	0	0	0	0	1	3	0	3	0	1	1	0	9	12	1	3	8	2	1	2	3	19	0	4	2	3	2	0	0	0	1	0	0	3	0	1	1	5	1	4	0	10	23	20	291	7	2	4	2	21	3	98	19	98	89	0	40	126	48	13	110	8	58	16	8	4	1184	0	13	8	3	314	83	35	75	2	21	11	6	5	4	5008	Prokaryota	Bacteria	Bacteroidota	Bacteroidia	Flavobacteriales	Weeksellaceae	Chryseobacterium	NA	NA	Prey
0	0	0	0	0	0	0	0	0	0	0	0	0	0	0	0	0	0	0	0	0	0	0	0	0	0	0	0	0	0	0	0	0	0	0	0	0	0	5	0	0	0	0	0	0	0	0	0	0	0	0	0	0	0	0	0	0	0	0	0	0	0	0	0	0	0	0	0	0	0	0	0	0	0	0	0	0	0	0	0	0	0	0	0	0	0	0	0	0	0	0	0	0	0	0	0	0	0	0	0	0	0	0	0	0	0	0	0	0	1	0	0	0	0	0	1	0	0	0	0	0	1	1	0	0	0	0	0	0	0	0	0	0	0	0	2	0	0	0	0	0	0	0	0	0	1	0	0	1	1	2	0	0	0	0	1	0	0	17	Prokaryota	Bacteria	Bacteroidota	Bacteroidia	Flavobacteriales	Weeksellaceae	Cloacibacterium	NA	NA	Prey
0	1	0	0	0	0	0	0	0	0	0	0	0	0	0	0	0	1	0	0	0	0	1	0	0	0	0	7	0	3	0	0	0	0	0	0	0	0	198	0	0	2	0	0	0	0	0	0	0	0	0	0	0	1	0	0	0	0	0	0	0	0	0	0	0	0	0	0	0	2	1	0	0	0	0	0	0	0	0	0	1	0	1	0	0	0	0	1	0	0	0	0	0	0	0	0	0	0	0	0	0	0	0	0	0	0	0	0	0	0	0	0	0	0	1	1	0	0	0	0	0	0	0	0	0	0	3	0	2	0	0	1	0	0	0	0	0	1	1	0	0	0	1	41	0	0	0	1	5	1	0	0	0	2	0	0	0	0	281	Prokaryota	Bacteria	Bacteroidota	Bacteroidia	Flavobacteriales	Weeksellaceae	Weeksellaceae_X	NA	NA	Prey
0	0	0	0	0	0	1	0	0	3	0	1	5	0	0	0	0	5	1	1	0	0	13	61	1	2	2	2	0	0	0	3	0	0	0	1	0	0	0	0	0	0	0	0	3	7	6	4	1	3	1	31	1	45	6	2	0	0	1	1	2	1	0	1	3	1	2	5	18	5	20	8	1	4	11	0	85	0	0	0	46	17	16	0	0	0	2	4	1	8	2	4	2	4	0	0	2	1	0	3	0	4	1	1	2	0	0	67	1	59	0	1	0	22	4	0	8	14	0	0	2	0	12	15	8	1	105	2	5	1	2	4	1	0	15	0	12	14	8	4	1	4	8	5	0	11	28	0	7	4	0	8	8	0	8	4	14	0	998	Prokaryota	Bacteria	Bacteroidota	Bacteroidia	Sphingobacteriales	Lentimicrobiaceae	Lentimicrobiaceae_X	NA	NA	Prey
3	0	0	0	0	0	1	0	0	10	1	1	13	0	0	1	0	73	1	0	0	25	272	865	0	0	0	0	0	0	0	0	1	0	0	0	0	0	0	0	0	0	0	0	4	2	0	0	5	0	0	313	54	465	96	10	7	0	0	1	6	0	0	0	0	7	1	9	147	13	424	1	0	0	0	0	20	2	1	12	794	152	181	2	0	0	0	1	3	52	2	4	0	7	0	0	1	0	1	1	1	13	0	1	0	0	0	883	11	530	0	0	0	26	62	8	81	37	4	1	1	1	4	96	15	2	135	0	0	1	1	1	0	1	3	0	193	47	0	63	0	1	82	0	0	35	83	0	15	1	0	1	2	0	57	1	50	9	6627	Prokaryota	Bacteria	Bacteroidota	Bacteroidia	Sphingobacteriales	Lentimicrobiaceae	Lentimicrobium	NA	NA	Prey
3	7	1	1	0	0	1	0	0	6	2	2	1	0	0	1	1	0	0	0	0	1	1	0	1	0	0	0	0	1	0	0	0	0	0	2	0	1	83	1	0	0	0	4	2	1	29	35	3	1	5	1	14	1	0	3	0	0	0	3	7	1	1	0	0	1	0	0	0	1	1	0	1	0	0	0	0	0	0	0	4	2	2	0	0	0	0	0	0	18	2	0	0	1	2	1	1	0	1	0	3	0	0	0	2	2	0	0	1	1	0	2	2	0	3	1	2	1	2	5	2	4	0	5	0	0	1	0	0	4	0	9	1	9	14	1	10	0	4	4	0	0	4	3	1	1	0	1	128	0	0	5	0	87	0	0	2	1	594	Prokaryota	Bacteria	Bacteroidota	Bacteroidia	Sphingobacteriales	Sphingobacteriaceae	Arcticibacter	NA	NA	Prey
6972	27365	11279	41989	11779	5863	9960	11665	6361	47552	38452	16337	9443	12310	5238	12007	41351	19450	25228	19294	4702	11610	16971	11796	9795	5202	12373	9219	9450	10401	13043	1699	9319	7984	3589	31581	1292	6123	4794	15667	12318	20291	16338	28126	9175	818	1662	1340	19859	4199	33916	26725	7505	4262	10665	12953	2825	8000	5340	11730	11225	6274	24278	6393	3315	10950	9652	7906	9959	2244	20755	12245	5250	2329	8008	2888	4177	1891	838	160	275	970	568	651	1344	999	4610	41169	8380	22115	10366	13317	14293	24361	23487	9671	12265	22748	16514	13467	12944	18807	22570	4006	8391	14353	6256	5537	10723	11728	18723	20299	22946	948	20047	3380	9764	10011	14081	25600	17752	17870	8583	19951	9199	8872	6449	4309	26732	9774	8304	4095	9787	112616	6001	14714	26430	11047	14546	10239	16371	11863	11896	13269	4833	5900	5519	11237	17209	25066	10299	35063	10864	4307	2516	9658	11841	9452	2032406	Prokaryota	Bacteria	Bacteroidota	Bacteroidia	Sphingobacteriales	Sphingobacteriaceae	Mucilaginibacter	NA	NA	Prey
0	0	2	1	1	0	1	0	0	1	0	0	0	0	0	0	0	0	0	0	0	0	1	0	0	0	0	0	0	0	0	0	0	0	0	0	0	0	0	0	0	0	0	1	0	0	0	2	0	0	0	0	0	0	0	0	0	0	0	0	0	0	1	0	0	0	0	2	0	0	0	0	0	0	0	0	0	0	0	0	0	0	0	0	1	0	0	0	0	0	2	0	0	0	0	0	0	0	0	0	0	0	0	0	0	0	0	0	0	0	0	0	0	0	0	0	0	0	0	0	0	0	0	0	1	0	0	0	0	0	0	1	0	1	4	0	0	1	0	0	0	0	0	1	1	0	1	0	2	0	0	0	0	1	0	0	0	0	30	Prokaryota	Bacteria	Bacteroidota	Bacteroidia	Sphingobacteriales	Sphingobacteriaceae	Nubsella	NA	NA	Prey
0	0	0	0	0	0	1	0	0	0	0	0	0	0	0	0	0	0	0	0	0	0	0	0	0	0	0	1	0	0	0	0	0	0	0	0	0	0	5	0	0	0	1	0	0	0	0	0	0	0	0	0	0	0	0	0	0	0	0	0	0	0	0	0	1	1	0	0	1	0	0	0	0	0	0	0	0	0	0	0	1	0	0	0	0	0	0	0	0	0	0	0	0	0	1	0	0	0	0	0	0	0	1	1	0	0	0	0	0	1	0	0	0	0	0	0	0	0	0	0	0	0	0	0	0	0	0	0	0	0	0	0	0	0	0	0	0	0	0	0	0	0	1	0	0	0	0	1	0	1	0	1	0	3	0	0	1	0	24	Prokaryota	Bacteria	Bacteroidota	Bacteroidia	Sphingobacteriales	Sphingobacteriaceae	Olivibacter	NA	NA	Prey
1	1	0	0	0	0	1	0	0	0	1	0	0	0	0	0	0	0	0	1	0	0	0	0	0	0	0	0	0	0	0	0	0	0	0	0	0	0	0	1	0	0	0	0	0	0	0	0	0	0	1	0	0	0	1	0	0	0	0	0	0	0	0	0	0	0	0	0	0	0	0	0	0	0	0	0	1	0	0	0	0	0	0	0	0	0	0	0	0	0	0	0	0	0	0	0	0	0	0	0	1	0	0	0	0	0	0	0	0	0	0	0	0	0	0	0	0	0	0	0	0	0	0	0	0	0	0	0	0	0	0	0	0	0	0	0	1	0	2	0	0	0	0	0	1	1	0	0	1	0	0	0	0	0	0	0	0	0	16	Prokaryota	Bacteria	Bacteroidota	Bacteroidia	Sphingobacteriales	Sphingobacteriaceae	Parapedobacter	NA	NA	Prey
295	240	178	190	55	268	34	308	46	193	625	896	168	7	12	63	86	513	65	55	10	2021	150	43	17	20	17	3	14	37	11	1	14	6	11	85	38	24	5547	10	79	24	133	522	308	322	367	1379	65	56	58	644	1658	204	6	34	38	26	9	27	1235	39	132	103	13	18	11	7	6	11	7	67	17	1	23	5	26	169	13	1	17	170	16	1	25	2	207	67	0	537	2008	52	111	44	364	24	36	105	63	33	10	37	97	63	55	12	45	53	324	10	177	5	29	9	1759	66	309	1650	2092	686	111	359	32	65	33	63	85	23	157	15	2262	210	210	369	3960	219	522	131	271	171	457	210	38	166	28	36	40	18	3675	132	69	639	64	7216	19	112	8	41	53845	Prokaryota	Bacteria	Bacteroidota	Bacteroidia	Sphingobacteriales	Sphingobacteriaceae	Pedobacter	NA	NA	Prey
0	0	0	0	0	0	0	0	0	0	0	0	0	0	0	0	0	0	0	0	0	0	0	0	0	0	0	0	0	0	0	0	0	0	0	0	0	0	59	0	0	0	0	0	0	0	0	0	0	0	0	0	0	0	0	0	0	0	0	0	1	0	0	0	0	0	0	0	0	0	0	0	0	0	0	0	0	0	0	0	0	0	0	0	0	0	0	0	0	0	0	0	0	0	0	0	0	0	0	0	0	0	0	0	0	0	1	0	0	0	0	0	0	0	0	0	0	0	0	0	0	0	0	0	0	0	0	0	0	0	0	0	0	0	0	0	0	0	1	0	0	0	0	1	0	0	0	0	0	0	0	0	0	18	0	0	0	0	81	Prokaryota	Bacteria	Bacteroidota	Bacteroidia	Sphingobacteriales	Sphingobacteriaceae	Pseudopedobacter	NA	NA	Prey
1	3	18	1	0	1	0	1	0	11	11	20	2	2	0	0	12	0	12	31	10	2	0	0	0	3	0	1	0	1	3	1	1	0	0	0	0	0	9	8	1	0	1	1	1	2	1	0	1	0	0	2	0	0	1	0	0	4	1	1	1	7	9	1	5	2	11	7	1	0	0	9	26	1	0	6	1	9	0	0	0	0	1	0	5	0	1	2	29	1	110	1561	7	7	15	2	2	5	3	5	2	3	4	155	2	12	2	0	1	1	1	1	7	1	11	4	5	3	4	3	3	28	1	7	1	10	8	0	4	4	1	2	9	1	4	4	3	3	5	3	2	6	0	7	1	6	3	0	7	3	2	2	9	1	0	2	38	0	2446	Prokaryota	Bacteria	Bacteroidota	Bacteroidia	Sphingobacteriales	Sphingobacteriaceae	Solitalea	NA	NA	Prey
137	380	163	796	218	140	128	272	97	796	684	262	149	126	93	106	542	268	193	167	87	163	257	168	176	64	134	66	107	140	190	28	77	64	46	216	26	141	2230	145	113	197	152	410	92	210	203	185	540	121	521	414	139	75	167	234	50	120	111	203	484	112	341	105	33	184	108	106	147	49	379	213	79	38	111	59	64	57	17	3	11	22	11	20	28	32	67	505	58	694	263	222	159	360	280	248	213	331	130	151	157	324	301	70	95	170	73	110	236	150	190	251	179	28	389	55	233	166	238	575	310	393	183	372	153	138	127	55	434	159	345	218	176	1533	2171	312	486	212	505	236	238	220	257	237	141	174	140	159	655	536	228	450	226	3293	74	119	210	182	41040	Prokaryota	Bacteria	Bacteroidota	Bacteroidia	Sphingobacteriales	Sphingobacteriaceae	Sphingobacteriaceae_X	NA	NA	Prey
1	6	5	6	6	2	1	4	0	6	7	8	4	3	1	1	3	2	1	0	0	1	5	4	2	0	1	4	0	0	2	1	3	0	1	2	1	1	49	4	2	0	1	6	3	0	1	0	10	6	2	4	4	1	3	4	0	0	1	1	4	0	4	1	1	2	1	0	0	2	3	1	0	0	0	0	0	1	0	0	2	0	1	0	0	3	2	3	6	14	48	4	3	3	3	3	3	6	2	0	4	5	1	1	3	2	3	2	2	4	2	2	2	1	6	14	3	2	3	7	3	4	4	6	2	1	2	3	2	1	20	0	0	30	1	4	2	2	0	2	5	4	1	31	6	9	6	2	25	5	3	6	2	40	12	4	6	4	652	Prokaryota	Bacteria	Bacteroidota	Bacteroidia	Sphingobacteriales	Sphingobacteriaceae	Sphingobacterium	NA	NA	Prey
679	740	44	156	2	85	119	134	123	185	176	148	261	226	320	94	60	22	125	82	261	58	106	104	251	1083	311	436	128	59	70	226	118	92	47	156	277	516	339	91	41	72	102	221	38	1579	1162	1727	466	1461	409	62	95	406	674	353	349	214	148	234	112	221	58	348	1001	529	364	95	282	166	213	191	161	124	620	522	677	14	20	1	21	106	55	17	79	52	201	228	85	492	604	1420	301	602	534	2091	1390	208	442	337	142	172	273	229	84	149	272	170	1437	401	337	85	155	1304	173	436	2084	4839	412	2342	285	131	427	153	394	189	1353	432	175	170	188	2285	644	76	2501	1352	214	620	505	274	526	623	583	230	176	903	1378	192	726	266	2589	315	979	96	119	401	148	217	71638	Prokaryota	Bacteria	Bacteroidota	Bacteroidia	Sphingobacteriales	Sphingobacteriales_AKYH767	Sphingobacteriales_AKYH767_X	NA	NA	Prey
38	2	44	89	128	189	70	28	92	57	34	40	90	131	196	32	59	23	90	128	326	46	92	123	115	550	140	47	46	56	49	234	19	37	43	30	0	6	0	36	15	15	89	73	101	0	0	0	35	10	2	9	8	108	150	53	8	331	119	115	39	67	74	563	1239	437	579	191	146	52	81	326	279	399	1456	158	374	0	0	0	0	0	0	1	0	0	98	122	70	107	88	141	182	83	89	211	143	81	169	128	138	117	465	162	161	148	89	66	0	29	122	33	177	654	15	54	3	0	47	88	560	190	428	240	661	342	1778	606	263	145	51	30	117	48	1	18	136	232	1291	645	442	1015	473	676	1095	18	471	129	126	437	81	235	459	109	25	414	187	28	29739	Prokaryota	Bacteria	Bacteroidota	Bacteroidia	Sphingobacteriales	Sphingobacteriales_CWTCU03E12	Sphingobacteriales_CWTCU03E12_X	NA	NA	Prey
14	10	0	2	0	4	7	26	3	5	0	4	3	5	4	0	0	0	2	0	0	1	3	0	3	14	3	1	3	2	11	6	14	0	1	3	0	3	2	1	1	1	7	9	1	7	3	5	6	1	1	0	1	0	1	6	12	2	1	13	2	3	0	3	6	2	0	0	5	3	4	0	1	0	1	1	1	20	2	0	0	6	2	2	6	2	2	3	0	12	8	8	2	8	2	42	12	63	9	9	12	2	1	2	0	0	0	7	3	7	2	1	0	7	14	9	14	59	5	53	20	16	5	2	11	5	19	12	7	48	54	14	10	1	14	23	18	18	25	8	5	7	19	7	5	79	43	0	18	8	38	9	13	9	104	14	11	5	1412	Prokaryota	Bacteria	Bacteroidota	Bacteroidia	Sphingobacteriales	Sphingobacteriales_FFCH9454	Sphingobacteriales_FFCH9454_X	NA	NA	Prey
0	0	0	0	0	0	0	0	0	0	0	0	0	0	0	0	0	0	0	0	0	0	0	0	0	0	0	0	0	0	0	0	0	0	0	0	0	0	0	0	0	0	0	0	0	1	0	0	1	0	0	0	0	0	0	0	0	0	0	0	0	0	0	1	0	0	1	1	1	0	0	0	0	0	1	0	0	0	0	0	0	0	0	0	0	0	0	0	0	1	0	0	0	1	0	0	0	1	0	0	0	0	0	0	0	0	1	0	0	1	1	0	0	2	0	0	0	1	0	0	0	0	0	0	0	0	0	0	0	0	0	2	0	0	0	0	0	1	0	0	0	0	0	1	0	2	3	0	1	0	0	0	1	0	1	0	0	0	28	Prokaryota	Bacteria	Bacteroidota	Bacteroidia	Sphingobacteriales	Sphingobacteriales_GWF22910	Sphingobacteriales_GWF22910_X	NA	NA	Prey
0	0	0	0	0	1	0	0	0	0	0	0	1	0	2	0	0	0	0	1	0	0	0	5	0	0	0	0	0	0	0	0	0	0	0	0	0	0	0	0	0	0	0	0	0	7	3	3	0	1	0	0	0	1	0	0	0	0	0	0	0	0	0	0	0	0	1	0	0	1	0	0	0	0	1	2	0	0	0	0	7	0	0	0	0	0	0	0	0	0	0	1	0	0	0	0	0	0	0	0	0	0	1	1	0	0	0	0	0	0	0	1	0	3	0	0	0	0	0	0	1	1	1	2	1	0	21	0	0	2	1	2	0	0	24	1	0	0	0	0	0	1	0	0	0	2	3	0	2	1	1	0	1	1	0	2	4	0	119	Prokaryota	Bacteria	Bacteroidota	Bacteroidia	Sphingobacteriales	Sphingobacteriales_KD1131	Sphingobacteriales_KD1131_X	NA	NA	Prey
156	329	1	42	0	18	20	32	12	106	85	66	74	59	50	27	9	10	20	28	40	127	97	22	27	46	90	5	4	9	17	13	8	24	6	71	40	203	278	31	20	16	34	194	6	100	225	140	403	159	542	52	78	292	138	260	86	88	83	50	86	23	32	139	62	272	166	27	137	26	45	129	64	41	135	46	308	118	64	0	15	24	44	13	87	35	18	12	34	292	871	124	129	96	279	582	126	113	31	18	44	67	58	34	48	82	71	438	1051	173	323	62	58	193	544	128	963	738	163	656	76	58	132	132	261	50	1124	47	35	58	38	169	101	75	118	259	386	60	51	74	127	237	77	148	356	407	328	13	563	136	228	104	241	70	40	103	38	72	22617	Prokaryota	Bacteria	Bacteroidota	Bacteroidia	Sphingobacteriales	Sphingobacteriales_KD393	Sphingobacteriales_KD393_X	NA	NA	Prey
1	0	0	0	0	0	1	0	0	0	1	1	2	2	1	0	0	0	0	0	3	0	0	1	3	3	2	2	1	1	1	1	0	0	0	2	4	3	0	0	0	0	1	0	0	36	36	116	2	36	8	1	0	3	4	2	0	0	1	0	0	0	2	0	0	3	1	2	8	1	0	7	6	5	13	4	5	1	0	0	0	0	0	0	1	0	5	1	1	6	12	2	0	1	3	5	5	1	2	1	4	9	1	2	1	0	2	2	20	1	6	0	1	49	5	1	20	168	7	5	2	2	12	4	7	4	81	1	15	10	5	67	5	2	122	10	10	8	13	10	1	7	5	8	1	43	22	1	80	7	6	14	20	7	6	12	8	0	1328	Prokaryota	Bacteria	Bacteroidota	Bacteroidia	Sphingobacteriales	Sphingobacteriales_LiUU11161	Sphingobacteriales_LiUU11161_X	NA	NA	Prey
92	8	2	4	1	3	14	5	7	3	3	54	23	7	24	7	3	1	8	8	20	9	11	23	15	47	17	10	26	0	2	2	13	12	0	7	40	108	52	6	1	0	4	27	26	278	264	393	51	217	76	4	16	104	39	14	22	35	1	27	9	12	4	22	184	1	2	16	31	7	10	13	35	63	10	75	92	32	6	14	64	53	79	11	4	24	43	32	5	313	466	33	2	12	3	250	182	29	40	15	3	18	11	20	15	15	31	51	68	75	20	8	2	153	65	62	294	591	72	327	34	11	80	39	33	20	233	21	16	14	34	497	119	93	767	90	103	52	8	62	21	6	47	14	1	165	183	4	273	15	105	85	79	39	31	47	28	48	10012	Prokaryota	Bacteria	Bacteroidota	Bacteroidia	Sphingobacteriales	Sphingobacteriales_NS1112	Sphingobacteriales_NS1112_X	NA	NA	Prey
294	572	112	195	65	53	79	247	34	263	109	231	184	291	161	134	151	131	119	65	182	169	150	143	66	126	95	73	65	64	411	292	59	92	79	120	119	314	327	147	30	44	74	635	224	495	611	796	732	479	838	436	282	413	479	418	430	147	59	183	298	119	128	104	281	217	119	147	279	32	129	258	68	146	680	181	336	158	200	9	49	195	110	55	320	99	128	203	70	681	1166	216	242	312	319	1065	640	994	169	127	230	213	126	127	82	91	111	662	1381	404	215	55	98	720	611	244	567	1255	434	1410	437	539	691	778	640	282	2396	102	364	263	421	819	513	1204	1639	1031	2656	380	468	404	236	158	329	441	148	1704	1265	194	2981	352	724	859	770	359	326	371	208	227	62152	Prokaryota	Bacteria	Bacteroidota	Bacteroidia	Sphingobacteriales	Sphingobacteriales_OPS17	Sphingobacteriales_OPS17_X	NA	NA	Prey
3	1	0	1	0	15	12	1	8	2	3	10	51	27	42	7	0	1	5	0	28	7	5	1	4	45	22	9	3	4	0	8	2	0	1	0	2	1	5	1	1	0	4	4	7	5	5	7	20	1	4	1	6	31	37	13	2	44	19	5	3	6	0	103	162	42	54	26	18	5	14	44	23	41	93	31	82	2	0	2	0	0	0	0	0	3	12	10	15	23	6	14	8	3	8	54	28	3	23	41	13	25	10	22	14	25	44	22	1	11	8	1	3	122	5	20	5	3	11	36	19	11	75	24	43	23	100	17	4	5	1	26	21	0	4	33	47	46	78	24	96	124	20	55	101	63	54	1	145	27	14	38	53	7	13	46	17	8	3439	Prokaryota	Bacteria	Bacteroidota	Bacteroidia	Sphingobacteriales	Sphingobacteriales_S1521	Sphingobacteriales_S1521_X	NA	NA	Prey
0	0	0	0	0	0	0	0	0	0	0	0	0	0	0	0	0	0	0	0	0	0	0	0	1	0	0	0	0	0	1	0	0	0	0	0	0	0	0	0	0	0	0	0	0	0	0	1	0	0	0	0	0	0	0	1	0	0	0	0	0	0	0	0	0	0	0	0	0	0	0	0	0	0	0	0	3	0	0	0	0	0	0	0	0	0	0	0	0	0	2	0	0	0	0	0	0	0	0	1	0	0	0	0	0	0	0	0	0	0	0	0	0	0	0	1	0	0	0	0	0	0	1	1	0	0	2	0	0	1	1	0	0	0	1	0	0	0	0	1	0	0	0	0	0	1	1	0	0	0	0	0	2	0	1	0	0	0	24	Prokaryota	Bacteria	Bacteroidota	Bacteroidia	Sphingobacteriales	Sphingobacteriales_S15AMN91	Sphingobacteriales_S15AMN91_X	NA	NA	Prey
0	0	0	0	0	0	0	0	0	0	0	0	0	0	0	0	0	0	0	0	0	0	0	0	0	0	0	0	0	0	0	0	0	0	0	0	0	0	0	0	0	0	0	0	0	0	0	0	0	0	0	0	0	0	0	0	0	0	0	0	0	0	0	1	0	0	0	0	0	0	0	0	0	0	0	0	0	0	0	0	0	0	0	0	0	0	0	0	0	0	0	0	0	0	0	0	0	0	0	0	0	0	0	0	1	0	0	0	0	0	0	0	0	2	0	0	0	0	0	0	0	0	0	0	0	0	0	0	0	0	0	0	0	0	0	0	0	0	0	0	0	1	0	0	0	0	0	0	0	0	0	0	0	0	0	0	0	0	5	Prokaryota	Bacteria	Bacteroidota	Bacteroidia	Sphingobacteriales	Sphingobacteriales_s74e6049	Sphingobacteriales_s74e6049_X	NA	NA	Prey
0	0	0	0	0	0	0	0	0	0	1	0	0	0	0	0	0	0	0	0	0	0	0	1	0	0	0	0	0	0	0	0	0	0	0	0	0	0	0	0	0	0	0	0	0	1	0	0	0	0	0	0	0	0	0	0	0	0	0	0	0	0	0	0	0	0	0	0	0	0	0	0	0	0	0	0	0	0	0	0	0	0	0	0	0	0	0	0	0	1	0	1	0	0	0	0	0	0	0	0	0	0	0	0	0	0	0	0	0	0	0	0	0	0	0	0	0	0	0	0	0	0	0	0	0	0	0	0	0	0	0	0	0	1	2	0	0	0	0	0	0	0	0	0	2	1	0	0	0	0	0	0	0	0	0	0	0	0	11	Prokaryota	Bacteria	Bacteroidota	Bacteroidia	Sphingobacteriales	Sphingobacteriales_ST12K33	Sphingobacteriales_ST12K33_X	NA	NA	Prey
63	52	12	38	7	53	19	56	63	100	42	76	143	109	107	22	17	3	30	24	130	29	66	59	49	248	107	71	17	10	51	83	45	13	25	51	91	120	153	53	15	17	27	57	16	181	239	204	82	151	59	11	37	85	100	103	46	67	68	86	29	24	24	163	335	174	81	50	81	42	41	129	98	82	244	112	160	33	6	0	30	13	17	20	30	26	79	64	37	245	167	130	44	94	45	260	144	180	99	75	83	108	64	104	55	38	119	150	91	111	111	21	36	578	71	125	270	544	84	328	159	98	235	107	209	113	1409	107	95	124	117	377	171	11	278	266	149	193	224	131	191	226	123	101	135	847	839	17	446	99	187	117	409	80	119	209	94	65	19833	Prokaryota	Bacteria	Bacteroidota	Bacteroidia	Sphingobacteriales	Sphingobacteriales_X	Sphingobacteriales	NA	NA	Prey
0	0	0	0	0	0	0	0	0	0	0	0	0	0	0	0	0	0	0	0	0	0	0	0	0	0	0	0	0	0	0	0	0	0	0	0	2	0	0	0	0	0	0	0	0	1	1	0	0	0	0	0	0	0	0	0	0	0	0	0	0	0	0	0	0	0	0	0	0	0	0	0	0	0	0	0	0	0	0	0	0	0	0	0	0	0	0	0	0	0	0	0	0	0	0	0	0	0	0	0	0	0	0	0	0	0	0	0	0	0	0	0	0	0	0	0	0	0	1	0	0	0	0	0	0	0	0	0	0	0	0	1	0	1	4	0	0	0	0	0	0	0	0	0	0	0	0	0	0	0	0	0	0	0	0	0	0	0	11	Prokaryota	Bacteria	Bacteroidota	Bacteroidia	Sphingobacteriales	Sphingobacteriales_Z4MB62	Sphingobacteriales_Z4MB62_X	NA	NA	Prey
0	0	0	1	0	0	0	0	0	0	0	0	2	0	0	0	0	0	0	0	0	0	1	0	0	0	0	0	1	0	0	0	0	0	0	0	1	0	0	0	0	0	0	0	0	0	0	0	0	0	0	0	0	0	0	0	0	0	0	0	0	0	0	0	0	0	0	0	0	0	0	0	0	0	0	0	0	0	0	0	0	0	0	0	0	0	0	0	0	1	0	0	0	0	0	0	0	0	0	0	0	2	0	0	0	0	0	0	0	0	0	0	0	1	0	0	0	0	0	0	1	1	3	1	1	2	0	2	1	1	0	1	0	0	0	0	0	0	0	0	0	0	0	0	0	0	0	1	1	0	0	1	0	0	0	0	0	0	27	Prokaryota	Bacteria	Bacteroidota	Bacteroidota_OC31	Bacteroidota_OC31_X	Bacteroidota_OC31_XX	Bacteroidota_OC31_XXX	NA	NA	Prey
1	1	5	7	1	7	4	0	6	15	3	3	3	4	7	2	2	1	4	5	8	8	7	33	1	16	5	20	1	1	6	3	3	1	3	0	15	2	0	4	2	2	1	2	8	7	6	3	3	1	3	1	1	4	8	2	9	5	2	2	1	5	3	13	20	1	1	7	1	3	2	12	5	9	63	1	8	2	0	0	1	0	4	0	1	1	8	2	2	7	1	6	0	6	5	0	4	1	3	7	2	10	3	15	9	6	7	11	3	2	5	1	0	13	12	5	9	12	4	18	4	2	13	8	7	4	65	2	12	4	3	17	12	0	16	9	0	10	14	1	18	15	4	9	15	9	5	1	2	15	6	10	16	2	4	2	4	2	995	Prokaryota	Bacteria	Bacteroidota	Bacteroidota_X	Bacteroidota_XX	Bacteroidota_XXX	Bacteroidota_XXXX	NA	NA	Prey
0	0	0	0	0	0	0	0	0	0	0	0	0	0	0	0	0	0	0	0	0	0	0	0	0	0	0	0	0	0	0	0	0	0	0	0	14	9	1	1	0	0	0	0	0	0	0	0	0	0	0	0	0	0	0	0	0	0	0	0	0	0	0	0	0	0	0	0	0	0	0	0	0	0	0	0	3	0	0	0	0	0	0	0	0	0	0	0	0	0	0	0	0	0	0	0	0	0	0	0	0	0	0	0	2	1	0	0	0	0	0	0	0	0	0	0	0	0	0	0	0	0	0	0	0	0	0	0	0	0	0	0	0	0	0	0	0	0	0	0	0	0	0	0	0	0	0	0	0	0	0	0	0	0	1	0	0	0	32	Prokaryota	Bacteria	Bacteroidota	Chlorobia	Chlorobiales	Chlorobiaceae	Chlorobaculum	NA	NA	Prey
0	0	0	0	0	0	0	0	0	0	0	0	0	0	0	0	0	0	0	0	0	0	0	0	0	0	0	0	0	0	0	0	0	0	0	0	9	5	0	0	0	0	0	0	0	0	0	0	0	0	0	0	0	0	0	0	0	0	0	0	0	0	0	0	0	0	0	0	0	0	0	0	0	0	0	0	0	0	0	0	0	0	0	0	0	0	0	0	0	0	0	0	0	0	0	0	0	0	0	0	0	0	0	0	1	0	0	0	0	0	0	0	0	0	0	0	0	0	0	0	0	0	0	0	0	0	0	0	0	0	0	3	0	0	0	0	0	0	0	0	0	0	0	0	0	0	0	0	0	0	0	0	0	0	0	0	0	0	18	Prokaryota	Bacteria	Bacteroidota	Chlorobia	Chlorobiales	Chlorobiaceae	Chlorobiaceae_X	NA	NA	Prey
0	0	0	0	0	0	0	0	0	0	0	0	0	0	0	0	0	0	0	0	0	0	0	0	0	0	0	0	0	0	0	0	0	0	0	0	5	0	0	0	0	0	0	0	0	0	0	0	0	0	0	0	0	0	0	0	0	0	0	0	0	0	0	0	0	0	0	0	0	0	0	0	0	0	0	0	0	0	0	0	0	0	0	0	0	0	0	0	0	0	0	0	0	0	0	0	0	0	0	0	0	0	0	0	0	0	0	0	0	0	0	0	0	0	0	0	0	1	0	0	0	0	0	0	0	0	0	0	0	0	0	2	0	0	0	0	0	0	0	0	0	0	0	0	0	0	0	0	0	0	0	0	0	0	0	0	0	0	8	Prokaryota	Bacteria	Bacteroidota	Chlorobia	Chlorobiales	Chlorobiaceae	Chlorobium	NA	NA	Prey
0	0	0	0	0	0	0	0	0	0	0	0	0	0	0	0	0	0	0	0	0	0	0	0	0	0	0	0	0	0	0	0	0	0	0	0	1	0	0	0	0	0	0	0	0	0	0	0	0	1	0	0	0	0	0	0	0	0	0	0	0	0	0	0	0	0	0	0	0	0	0	0	0	0	0	0	0	0	0	0	0	0	0	0	0	0	0	0	0	0	0	0	0	0	0	0	0	0	0	0	0	0	0	0	0	0	1	0	0	0	0	0	0	0	0	0	0	0	0	0	0	0	0	0	0	0	0	0	0	0	0	1	0	0	0	0	0	0	0	0	0	0	0	0	0	0	0	0	0	0	0	0	0	0	0	0	0	0	4	Prokaryota	Bacteria	Bacteroidota	Chlorobia	Chlorobiales	Chlorobiaceae	Prosthecochloris	NA	NA	Prey
0	0	0	0	0	0	0	0	0	0	0	0	0	0	0	0	0	0	0	0	0	0	0	0	0	0	0	0	0	0	0	0	0	0	0	0	11	4	0	1	0	0	0	0	0	0	0	0	0	0	0	0	0	0	0	0	0	0	0	0	0	0	0	0	0	0	0	0	0	0	0	0	0	0	0	0	0	0	0	0	0	0	0	0	0	0	0	0	0	0	0	0	0	0	0	0	0	0	0	0	0	0	0	0	0	0	0	0	0	0	0	0	0	0	0	0	0	0	0	0	0	0	0	0	0	0	0	0	0	0	0	3	0	0	0	0	0	0	0	0	0	0	0	0	0	0	0	0	0	0	0	0	0	0	0	0	0	0	19	Prokaryota	Bacteria	Bacteroidota	Chlorobia	Chlorobiales	Chlorobiales_X	Chlorobiales_XX	NA	NA	Prey
0	0	0	0	0	0	0	0	0	0	0	0	0	0	0	0	0	0	0	0	0	0	0	0	0	0	0	0	0	0	0	0	0	0	0	0	8	2	0	0	0	0	0	0	0	0	0	0	0	0	0	0	0	0	0	0	0	0	0	0	0	0	0	0	0	0	0	0	0	0	0	0	0	0	0	0	0	0	0	0	0	0	0	0	0	0	0	0	0	0	0	0	0	0	0	0	0	0	0	0	0	0	0	0	2	0	0	0	0	0	0	0	0	0	0	0	0	0	0	0	0	0	0	0	0	0	0	0	0	0	0	8	0	0	0	0	0	0	0	0	0	0	0	0	0	0	0	0	0	0	0	0	0	0	0	0	0	0	20	Prokaryota	Bacteria	Bacteroidota	Chlorobia	Chlorobiales	Chloroherpetonaceae	Chloroherpeton	NA	NA	Prey
0	0	0	0	0	0	0	0	0	0	0	0	0	0	0	0	0	0	0	0	0	0	0	0	0	0	0	0	0	0	0	0	0	0	0	0	24	9	0	1	0	0	0	0	0	0	0	0	0	0	0	0	0	0	0	0	0	0	0	0	0	0	0	0	0	0	0	0	0	0	0	0	0	0	0	0	3	0	0	0	0	0	0	0	0	0	0	0	0	0	0	0	0	0	0	0	0	0	0	0	0	0	0	0	2	0	0	0	0	0	0	0	0	0	0	0	0	0	0	0	0	0	0	0	0	0	0	0	0	0	0	18	0	0	0	0	0	0	0	0	0	0	0	0	0	0	0	0	0	0	0	0	0	0	0	0	0	0	57	Prokaryota	Bacteria	Bacteroidota	Chlorobia	Chlorobiales	Chloroherpetonaceae	Chloroherpetonaceae_GBChlB	NA	NA	Prey
0	0	0	0	0	0	0	0	0	0	0	0	0	0	0	0	0	0	0	0	0	0	0	0	0	0	0	0	0	0	0	0	0	0	0	0	8	3	1	1	0	0	0	0	0	0	0	0	0	0	0	0	0	0	0	0	0	0	0	0	0	0	0	0	0	0	0	0	0	0	0	0	0	0	0	0	0	0	0	0	0	0	0	0	0	0	0	0	0	0	0	0	0	0	0	0	0	0	0	0	0	0	0	0	0	0	0	0	0	0	0	0	0	0	0	0	0	0	0	0	0	0	0	0	0	0	0	0	0	0	0	0	0	0	0	0	0	0	0	0	0	0	0	0	0	0	0	0	0	0	0	0	0	0	0	0	0	0	13	Prokaryota	Bacteria	Bacteroidota	Chlorobia	Chlorobiales	Chloroherpetonaceae	Chloroherpetonaceae_X	NA	NA	Prey
111	41	0	1	0	0	44	222	10	33	20	87	265	284	257	118	0	2	58	8	38	446	239	67	91	178	24	407	200	192	3	87	247	127	128	26	478	222	113	379	861	140	88	121	5594	623	966	1032	31	1731	90	18	67	133	206	297	373	2	0	489	144	677	30	26	33	2	1	30	99	184	85	0	0	1	4	7	916	35	27	35	371	190	123	59	552	315	1120	246	426	2107	1946	2843	152	938	381	700	149	144	785	504	803	1301	1	358	2537	208	1441	243	967	1221	1686	58	570	1322	2450	2759	2174	1553	1022	194	6	58	271	22	69	171	219	47	55	76	252	469	1177	11	768	483	28	336	0	58	88	1	86	0	0	117	299	0	1799	117	288	351	412	308	50	233	588	246	66929	Prokaryota	Bacteria	Bacteroidota	Ignavibacteria	Ignavibacteria_SJA28	Ignavibacteria_SJA28_X	Ignavibacteria_SJA28_XX	NA	NA	Prey
0	0	0	0	0	0	0	0	0	0	0	0	0	0	0	0	0	0	0	0	0	0	0	0	0	0	0	0	0	0	0	0	0	0	0	0	0	0	0	0	0	0	0	0	0	0	0	0	0	0	0	0	0	0	0	0	0	0	0	0	0	0	0	0	0	0	0	0	0	0	0	0	0	0	2	0	0	0	0	0	0	0	0	0	0	0	0	0	0	0	0	0	0	0	0	0	0	0	0	0	0	0	0	0	2	0	0	0	0	0	0	0	0	0	2	0	0	0	1	1	0	0	0	0	0	0	0	0	0	0	0	0	0	0	0	0	0	0	0	0	0	0	0	0	0	0	0	0	0	0	0	0	0	0	0	0	0	0	8	Prokaryota	Bacteria	Bacteroidota	Ignavibacteria	Ignavibacteria_X	Ignavibacteria_XX	Ignavibacteria_XXX	NA	NA	Prey
0	0	1	0	0	0	1	0	1	1	1	0	1	0	0	0	1	0	0	0	0	0	0	0	0	0	0	0	0	0	0	0	0	0	0	1	0	0	0	2	0	0	0	0	0	0	1	0	0	0	0	1	0	0	0	0	0	0	0	0	0	0	0	1	0	0	0	0	0	0	0	0	0	0	1	0	14	0	0	0	0	0	0	0	0	0	0	0	0	0	0	0	0	0	0	0	0	0	0	0	0	0	0	0	0	0	1	0	0	0	0	0	0	1	0	0	0	0	1	0	0	0	0	1	0	0	0	0	1	0	1	0	1	1	0	0	1	0	0	0	0	0	0	0	1	0	0	0	0	0	0	0	0	0	0	0	0	1	39	Prokaryota	Bacteria	Bacteroidota	Ignavibacteria	Ignavibacteriales	Ignavibacteriaceae	Ignavibacterium	NA	NA	Prey
0	0	0	0	0	0	0	0	0	0	0	0	0	0	0	0	0	0	0	0	0	0	0	0	0	0	0	0	0	0	0	0	0	0	0	0	4	0	0	0	0	0	0	0	0	0	0	0	0	0	0	0	0	0	0	0	0	0	0	0	0	0	0	0	0	0	0	0	0	0	0	0	0	0	0	0	118	0	0	0	0	0	0	0	0	0	0	0	0	0	0	0	0	0	0	0	0	0	0	0	0	0	0	0	0	0	0	0	0	0	0	0	0	0	0	0	0	0	0	0	0	0	0	0	0	0	0	0	0	0	0	3	0	0	0	0	0	0	0	0	0	0	0	0	0	0	0	0	0	0	0	0	0	0	0	0	0	0	125	Prokaryota	Bacteria	Bacteroidota	Ignavibacteria	Ignavibacteriales	Ignavibacteriales_LDRB34	Ignavibacteriales_LDRB34_X	NA	NA	Prey
0	0	0	0	0	0	1	0	1	1	0	0	3	0	0	0	0	0	2	0	3	0	1	0	1	5	7	12	0	0	0	1	0	1	0	0	0	1	0	2	0	1	0	0	2	0	0	0	0	0	0	0	1	2	2	0	0	0	0	0	0	0	0	2	3	0	0	2	1	0	0	0	1	0	1	1	18	0	2	0	2	0	0	0	1	0	4	3	1	0	1	2	2	0	0	0	6	0	1	1	0	0	0	2	1	2	0	0	0	1	0	0	0	0	0	1	0	1	0	4	1	0	4	0	0	3	4	3	0	0	2	0	1	0	0	0	0	2	1	0	0	0	0	1	0	2	2	0	2	0	0	3	1	0	5	1	2	1	158	Prokaryota	Bacteria	Bacteroidota	Ignavibacteria	Ignavibacteriales	Ignavibacteriales_PHOSHE36	Ignavibacteriales_PHOSHE36_X	NA	NA	Prey
0	0	0	0	0	0	0	0	0	1	0	0	0	0	2	0	0	0	0	0	0	0	0	0	0	0	0	1	0	0	0	0	0	0	0	0	0	0	0	0	0	0	0	0	0	0	0	0	0	0	0	0	0	0	0	0	0	0	1	0	0	0	1	1	4	0	0	0	0	0	0	0	8	1	0	0	61	0	0	0	0	0	0	0	0	0	0	0	1	1	0	0	0	0	0	0	0	0	0	0	0	0	0	2	1	1	0	0	0	0	0	0	0	2	0	1	0	0	0	1	0	0	0	1	1	0	0	0	0	0	0	0	0	0	0	0	0	2	0	0	0	0	1	0	0	0	0	0	0	0	0	1	0	0	0	0	0	0	97	Prokaryota	Bacteria	Bacteroidota	Ignavibacteria	Ignavibacteriales	Ignavibacteriales_SRFBRL83	Ignavibacteriales_SRFBRL83_X	NA	NA	Prey
1	0	0	0	0	0	0	0	1	0	1	0	1	0	1	0	0	0	0	0	0	0	0	0	0	0	1	1	0	0	0	0	0	0	0	0	2	0	0	1	0	0	0	0	0	0	0	0	0	0	0	0	0	0	0	3	0	1	0	0	0	1	0	0	1	0	0	1	0	0	0	0	0	1	1	0	306	0	0	0	0	0	0	0	0	0	0	0	0	1	1	0	0	0	0	0	0	0	0	0	0	2	0	0	10	0	0	0	0	0	0	0	0	0	0	1	0	0	0	0	1	0	0	0	1	1	5	0	2	0	1	0	5	0	0	0	0	1	2	1	1	1	0	1	0	0	0	0	0	0	0	0	0	0	0	0	0	0	363	Prokaryota	Bacteria	Bacteroidota	Ignavibacteria	Ignavibacteriales	Ignavibacteriales_X	Ignavibacteriales_XX	NA	NA	Prey
0	0	0	1	0	0	0	0	0	0	0	1	1	0	2	1	0	1	2	0	0	0	0	1	0	0	0	0	0	0	0	0	0	0	1	0	0	1	0	1	0	0	0	0	1	0	0	0	0	0	0	0	0	1	0	0	0	0	0	0	0	1	0	0	2	0	0	0	0	0	0	1	0	0	0	1	0	0	0	0	0	0	0	0	0	0	2	0	0	0	0	0	0	0	0	1	3	1	0	0	0	0	3	6	1	5	0	1	0	0	0	0	0	0	0	2	0	0	0	1	0	3	1	0	0	0	0	0	0	1	0	0	2	0	0	2	0	1	1	0	2	0	0	1	0	0	0	0	0	0	2	0	1	0	0	0	2	0	65	Prokaryota	Bacteria	Bacteroidota	Ignavibacteria	Ignavibacteriales	Melioribacteraceae	Melioribacter	NA	NA	Prey
0	0	0	1	0	0	0	0	1	1	2	2	3	0	3	0	0	1	0	0	3	0	0	2	0	0	1	6	0	1	1	0	0	0	0	1	0	1	0	1	0	0	0	0	2	0	1	1	0	0	0	0	0	0	0	1	0	0	0	0	0	1	1	0	6	0	0	1	0	0	0	1	2	1	1	4	2	0	0	0	0	0	0	0	0	0	0	1	2	0	0	0	2	1	0	1	0	0	0	0	0	3	0	2	5	5	1	0	0	0	1	0	0	0	2	1	0	0	2	0	0	0	3	0	0	0	0	0	1	2	0	0	2	0	1	0	0	0	2	0	2	1	2	1	0	0	1	1	2	0	1	2	1	0	0	0	2	0	112	Prokaryota	Bacteria	Bacteroidota	Ignavibacteria	Ignavibacteriales	Melioribacteraceae	Melioribacteraceae_IheB37	NA	NA	Prey
1	0	0	0	0	0	0	0	0	0	0	0	0	0	2	0	0	0	0	0	0	1	0	2	0	1	0	0	1	0	0	0	0	0	1	0	0	0	0	0	0	0	0	0	0	0	0	0	0	0	0	0	0	0	0	0	0	0	1	0	0	1	0	0	1	0	0	0	0	1	0	0	1	1	0	0	4	0	0	0	0	0	0	0	0	0	0	0	0	0	0	0	0	0	0	0	0	0	0	0	0	0	0	1	1	0	2	0	0	0	0	0	0	1	1	0	0	0	0	0	0	0	1	0	0	0	1	0	0	0	0	0	1	0	0	1	0	0	0	0	0	0	1	0	0	0	0	0	0	0	0	1	0	0	0	0	0	0	31	Prokaryota	Bacteria	Bacteroidota	Ignavibacteria	Ignavibacteriales	Melioribacteraceae	Melioribacteraceae_X	NA	NA	Prey
1854	1158	6	3340	8	1203	1509	1114	678	1835	370	1832	4553	4105	2563	1421	28	80	2640	1395	1890	2761	2833	1774	1959	2828	2849	2527	1051	1477	490	1045	1778	1973	818	1439	210	206	781	520	399	165	1209	1636	5209	2043	4370	2558	1032	1309	351	674	1006	5145	3415	1702	1715	1379	501	2934	2155	1796	592	2218	3996	1854	702	1179	2469	1576	1505	541	577	858	1910	761	5121	747	136	112	168	515	407	66	648	547	2564	1154	1594	9239	9919	2811	3503	8522	5344	3352	3086	2134	5016	2919	1566	6193	2070	2388	3545	2047	4562	3495	1091	3102	3177	1628	2293	8790	4652	4410	3478	4109	3850	5362	3810	1303	3061	2579	3023	2134	6605	1465	2522	1945	1149	2144	2664	234	5760	3025	3080	2779	804	2180	2453	1287	1236	921	1710	4018	3451	1621	3245	3073	3209	1956	4900	2270	1653	3324	6363	3420	370150	Prokaryota	Bacteria	Bacteroidota	Kapabacteria	Kapabacteriales	Kapabacteriales_X	Kapabacteriales_XX	NA	NA	Prey
0	0	0	0	0	0	0	0	0	0	0	0	0	0	0	0	0	0	0	0	0	0	0	0	0	0	0	0	0	0	0	0	0	0	0	0	0	0	0	0	0	0	0	0	0	0	0	0	0	0	0	0	1	0	0	0	0	0	0	0	0	0	0	0	0	0	0	0	0	1	0	0	0	0	0	0	0	0	0	0	0	0	0	0	0	0	0	0	0	0	0	0	0	0	0	0	0	0	0	0	0	0	0	0	0	0	0	0	0	0	0	1	0	0	0	0	0	0	0	0	0	0	1	0	1	0	0	0	0	0	0	0	0	0	0	0	0	0	0	0	0	0	0	0	0	0	0	0	0	0	0	0	0	0	0	0	0	0	5	Prokaryota	Bacteria	Bacteroidota	Kryptonia	Kryptoniales	Kryptoniaceae	Chrysopegis	NA	NA	Prey
0	0	0	0	0	0	0	0	0	0	0	0	0	0	0	0	0	0	0	0	0	0	0	0	0	0	0	1	0	0	0	0	0	0	0	0	0	1	0	0	0	0	0	0	0	0	0	0	0	0	0	1	0	0	0	0	0	0	0	0	0	0	0	0	1	0	0	0	0	0	0	2	0	0	0	0	0	0	0	0	0	0	0	0	0	0	0	1	0	0	0	0	0	0	0	0	0	0	0	0	0	1	0	0	0	0	0	0	0	0	0	0	0	0	0	0	0	0	0	1	0	0	0	0	0	0	0	0	0	0	0	0	0	0	0	1	0	0	0	0	1	0	0	1	0	0	0	0	0	0	0	0	0	0	0	0	0	0	12	Prokaryota	Bacteria	Bacteroidota	Kryptonia	Kryptoniales	Kryptoniaceae	Kryptoniaceae_X	NA	NA	Prey
0	0	0	0	0	0	0	0	0	0	0	0	1	1	0	0	0	0	0	0	0	0	0	0	0	0	0	0	0	0	0	0	0	0	0	0	0	0	0	0	0	0	0	0	0	0	0	0	1	0	0	0	0	1	0	0	0	0	0	0	0	0	0	1	0	0	0	0	0	0	0	0	0	0	0	0	0	0	0	0	0	0	0	0	0	0	0	0	0	0	0	0	0	0	0	0	0	0	0	0	0	0	1	0	1	0	2	0	0	0	0	0	0	0	0	0	0	0	0	0	0	0	0	0	0	0	0	1	0	0	0	1	0	0	0	0	0	0	0	0	1	0	0	0	0	0	0	0	0	0	0	1	1	0	0	0	2	0	16	Prokaryota	Bacteria	Bacteroidota	Kryptonia	Kryptoniales	Kryptoniaceae	Thermokryptus	NA	NA	Prey
4	17	9	55	49	24	53	13	26	79	41	34	47	70	89	7	5	7	23	25	39	27	75	39	41	97	61	71	33	5	19	36	27	15	47	32	54	91	12	27	7	17	11	4	10	28	263	146	31	107	4	6	3	12	26	6	4	27	6	18	11	8	21	53	53	35	27	21	17	63	33	34	24	32	43	30	111	1	0	1	0	16	1	0	2	0	27	16	34	16	69	39	4	22	16	130	11	22	115	50	20	39	130	48	49	20	38	7	1	13	15	4	17	52	14	14	204	255	10	19	52	78	57	33	97	53	104	76	72	58	32	154	35	2	26	57	32	108	79	61	97	116	72	53	21	26	27	12	4	10	9	55	50	12	6	63	22	9	6368	Prokaryota	Bacteria	Bacteroidota	Kryptonia	Kryptoniales	Kryptoniales_BSV26	Kryptoniales_BSV26_X	NA	NA	Prey
0	0	0	0	0	0	0	0	0	0	0	0	0	0	0	0	0	0	0	0	0	0	0	0	0	0	0	0	0	0	0	0	0	0	0	0	0	0	0	0	0	0	0	0	0	0	0	0	0	0	0	0	0	0	0	0	0	0	0	0	0	0	0	0	0	0	0	0	0	0	0	2	0	0	0	0	0	0	0	0	0	0	0	0	0	0	0	0	0	0	0	0	0	0	0	0	0	0	0	0	0	0	0	0	0	0	0	1	0	0	0	0	0	1	0	0	0	0	1	0	0	0	0	0	0	0	0	0	0	0	0	0	0	0	0	0	0	0	0	0	0	0	0	0	0	1	0	0	0	0	0	0	0	0	1	0	0	0	7	Prokaryota	Bacteria	Bacteroidota	Kryptonia	Kryptoniales	Kryptoniales_MSB3C8	Kryptoniales_MSB3C8_X	NA	NA	Prey
0	0	0	0	0	0	0	0	0	0	0	0	0	0	2	0	0	0	1	0	0	0	0	0	0	0	0	2	0	0	0	0	0	1	0	0	0	0	0	1	0	0	0	0	0	0	0	0	2	0	1	0	0	0	0	1	0	0	0	1	1	1	0	0	1	0	0	0	0	0	0	0	0	0	0	0	0	0	0	0	0	0	0	0	0	0	0	0	0	0	0	0	0	0	0	0	0	0	0	1	0	1	0	2	0	0	0	1	0	0	0	0	0	0	0	0	1	0	1	0	0	0	1	1	0	0	0	0	0	0	0	0	0	1	0	0	0	1	1	0	0	0	0	0	2	1	1	1	1	0	0	1	1	0	0	0	1	0	36	Prokaryota	Bacteria	Bacteroidota	Rhodothermia	Balneolales	Balneolaceae	Balneolaceae_X	NA	NA	Prey
0	0	0	0	0	0	0	0	0	0	0	0	0	0	0	0	0	0	0	0	0	0	0	0	0	0	0	0	0	0	0	0	0	0	0	0	0	0	0	0	0	0	0	0	0	0	0	0	0	0	0	0	0	0	0	0	0	0	0	0	0	0	0	0	0	0	0	0	0	0	0	0	0	0	0	0	0	0	0	0	0	0	0	0	0	0	0	0	0	0	0	0	0	0	0	0	0	0	0	0	0	0	0	0	0	0	0	0	0	0	0	0	0	2	0	0	1	0	0	0	0	0	1	0	0	0	0	0	0	0	0	0	0	0	0	0	0	10	1	0	0	0	0	0	0	0	0	0	0	0	0	0	0	0	0	0	1	0	16	Prokaryota	Bacteria	Bacteroidota	Rhodothermia	Rhodothermales	Rhodothermaceae	Longimonas	NA	NA	Prey
6	22	38	12	10	6	12	12	6	42	11	14	18	15	24	7	2	5	8	6	14	6	20	17	3	5	6	16	8	4	13	1	7	7	4	6	1	3	1	11	4	9	4	6	7	23	9	32	17	0	3	14	7	15	8	7	12	21	6	10	8	4	9	20	41	16	5	11	6	5	2	34	6	15	60	2	17	1	4	6	0	3	2	1	2	3	14	9	11	8	12	17	11	6	7	5	12	10	9	4	8	11	8	17	10	14	16	8	2	10	9	0	6	12	6	12	1	1	3	14	7	19	34	12	26	9	10	12	23	16	4	5	41	1	59	11	17	21	61	18	28	55	24	10	8	5	2	8	12	7	9	15	27	9	11	10	7	1	1883	Prokaryota	Bacteria	Bacteroidota	Rhodothermia	Rhodothermales	Rhodothermaceae	Rhodothermaceae_X	NA	NA	Prey
3	2	1	2	2	4	2	2	2	8	2	2	5	4	7	1	2	1	2	2	7	2	2	5	0	1	2	9	4	8	11	1	1	8	1	3	7	16	4	7	1	2	0	7	4	0	0	0	7	9	4	9	7	0	7	7	3	3	3	23	10	5	10	4	5	0	2	1	5	2	3	4	2	1	2	0	4	1	4	1	0	3	1	5	7	0	4	0	6	6	3	6	6	11	12	5	3	12	2	1	4	11	0	6	5	7	3	17	1	2	8	1	1	20	15	2	1	4	1	9	0	3	7	1	2	1	2	1	7	5	5	4	5	1	0	4	3	11	8	7	6	26	6	4	5	26	9	6	1	1	3	7	13	2	10	6	10	3	749	Prokaryota	Bacteria	Bacteroidota	Rhodothermia	Rhodothermales	Rhodothermaceae	Rhodothermus	NA	NA	Prey
0	1	3	0	0	0	1	0	0	1	0	1	0	0	0	0	0	0	0	0	0	0	0	0	0	0	0	0	0	0	0	0	0	0	0	0	0	0	0	0	0	0	0	0	1	1	0	1	1	0	0	0	0	1	0	0	0	1	0	0	1	0	0	3	1	0	0	0	0	0	0	0	0	0	0	0	1	0	0	0	0	0	0	0	0	0	0	0	0	0	0	1	0	0	0	0	0	0	0	0	0	0	0	1	0	0	0	0	0	1	0	0	0	0	0	0	0	0	0	1	0	0	0	0	0	0	0	1	0	1	0	0	0	0	0	0	0	0	1	0	3	0	1	1	0	0	0	0	58	0	0	0	0	1	0	0	0	0	90	Prokaryota	Bacteria	Bacteroidota	Rhodothermia	Rhodothermales	Rhodothermaceae	Rubrivirga	NA	NA	Prey
0	0	0	0	0	1	0	0	0	0	0	0	0	0	1	0	0	0	0	0	0	0	0	0	0	0	2	0	0	1	0	0	1	0	0	0	0	0	0	1	0	0	0	0	3	0	0	0	0	0	0	0	0	1	0	1	0	0	0	0	0	1	0	0	1	0	1	0	0	0	0	1	0	1	3	0	0	0	0	0	0	0	0	0	0	0	1	0	0	0	0	1	0	0	0	0	0	0	2	1	0	2	1	2	0	0	0	0	0	1	0	0	0	0	1	0	0	0	0	1	0	0	2	0	0	0	1	0	0	1	0	2	0	1	0	0	1	1	2	0	0	0	0	0	0	0	0	0	0	1	1	0	2	0	2	0	0	0	50	Prokaryota	Bacteria	Bacteroidota	Rhodothermia	Rhodothermales	Rhodothermaceae	Salinibacter	NA	NA	Prey
5	0	0	0	0	0	3	16	0	2	0	1	0	2	6	0	0	0	1	0	0	1	0	1	1	1	2	2	0	0	1	0	0	4	0	3	1	6	3	9	5	0	0	0	1	29	8	33	0	0	6	0	2	1	3	1	1	3	2	2	1	0	0	4	4	0	2	1	0	0	4	1	1	0	0	2	2	0	0	1	0	0	0	1	1	1	0	2	4	10	5	4	2	2	3	5	1	0	0	2	0	4	2	4	1	4	1	3	12	11	3	0	0	2	3	10	7	8	5	9	2	4	4	3	4	0	4	0	2	1	3	10	7	0	11	0	5	3	6	0	0	0	6	7	0	18	4	0	2	4	4	2	4	8	2	0	3	2	458	Prokaryota	Bacteria	Bdellovibrionota	Bdellovibrionia	Bacteriovoracales	Bacteriovoracaceae	Bacteriovoracaceae_X	NA	NA	Consumer
30	8	2	16	0	2	9	49	2	19	25	31	4	14	2	7	3	6	5	10	7	22	8	14	4	5	41	32	3	2	1	2	0	5	0	12	26	65	12	15	50	4	10	18	7	155	150	80	11	16	9	4	12	23	53	58	103	10	7	4	6	8	10	15	5	1	1	6	9	3	6	26	0	0	22	4	10	9	2	0	0	6	0	1	2	1	5	2	9	238	66	21	15	18	38	53	6	8	21	3	5	14	20	11	30	18	2	38	253	75	46	4	4	19	19	6	8	31	0	34	20	27	44	41	17	6	64	0	48	6	21	57	15	113	348	20	72	24	18	8	7	15	3	14	1	26	30	0	124	47	15	55	44	235	12	18	16	12	4240	Prokaryota	Bacteria	Bdellovibrionota	Bdellovibrionia	Bacteriovoracales	Bacteriovoracaceae	Bacteriovorax	NA	NA	Consumer
0	0	0	0	0	0	0	1	0	0	0	0	0	0	0	0	0	0	0	0	1	0	0	0	0	0	0	0	0	0	0	0	0	0	0	0	0	2	0	1	0	0	0	0	0	4	0	0	0	0	0	0	0	0	0	0	1	0	0	0	1	0	0	0	0	0	0	0	0	1	0	0	0	0	0	0	0	0	0	0	0	0	0	0	0	0	0	0	0	0	0	0	0	0	0	0	0	0	0	0	0	0	0	0	1	1	0	0	1	0	0	0	0	0	1	2	0	1	0	0	0	1	0	1	0	0	0	0	1	0	0	0	2	0	2	0	0	0	0	0	0	1	0	0	0	0	0	0	0	0	0	0	0	0	0	0	0	0	27	Prokaryota	Bacteria	Bdellovibrionota	Bdellovibrionia	Bacteriovoracales	Bacteriovoracaceae	Halobacteriovorax	NA	NA	Consumer
17	42	25	0	1	1	9	6	0	15	3	3	3	23	14	16	5	3	5	3	4	11	1	0	6	13	9	1	0	1	8	1	5	4	2	2	6	20	12	6	5	6	0	8	6	50	87	58	7	21	20	3	8	2	31	5	8	15	2	4	11	7	5	46	33	9	11	5	5	4	4	11	0	4	32	1	4	1	1	0	0	1	2	2	3	1	3	6	13	22	34	44	2	2	4	13	15	3	3	11	5	7	15	5	5	9	2	44	29	21	15	1	1	2	32	13	21	28	21	29	0	6	48	4	14	1	21	3	7	5	4	46	14	16	350	14	22	11	95	4	9	4	34	8	3	14	16	2	87	2	15	6	18	6	13	0	2	7	2266	Prokaryota	Bacteria	Bdellovibrionota	Bdellovibrionia	Bacteriovoracales	Bacteriovoracaceae	Peredibacter	NA	NA	Consumer
2285	3488	1144	3150	2646	1576	1897	1936	1992	5874	4608	2539	2223	2813	2185	1849	2176	2216	4155	3956	2958	1629	2430	2696	2521	2658	1817	2197	2085	1558	2850	2131	1821	2592	1434	3220	1525	3495	2647	3345	2082	3944	2023	2197	1276	659	1512	1055	3868	2036	8259	2318	875	751	1638	1399	994	2496	1267	2590	2414	2710	2798	1880	1768	4894	2554	1809	2759	1291	3763	4245	3156	2513	3890	1075	1235	314	97	56	134	189	56	142	489	371	1681	1983	1939	4484	2101	3809	3052	2603	3231	1960	2065	2367	2856	2456	3269	3044	5152	1817	1961	2401	1798	2890	5103	4482	2863	1429	1651	1564	2918	3027	3003	2043	2176	3121	1995	3159	2297	1998	1962	1613	2839	1820	1654	1763	1860	1657	3230	867	1206	2254	3039	1694	4130	1527	2842	3348	3027	2067	1950	1767	2030	1358	2772	1284	1175	1345	1640	2753	708	1599	1135	886	360707	Prokaryota	Bacteria	Bdellovibrionota	Bdellovibrionia	Bdellovibrionales	Bdellovibrionaceae	Bdellovibrio	NA	NA	Consumer
20	22	0	0	0	0	0	0	3	3	2	1	1	0	1	0	0	0	0	1	2	0	1	2	2	3	8	2	0	0	0	3	0	0	2	0	161	41	13	10	1	0	0	4	0	2182	1140	1697	8	1072	60	1	0	1	7	7	74	26	2	1	3	1	8	8	8	0	3	4	5	4	1	2	0	1	0	1	8	0	0	1	5	2	2	0	1	0	2	1	3	3	7	2	0	3	3	27	1	0	5	7	4	2	5	1	3	2	9	2	100	11	4	3	1	1	3	1	27	170	2	660	0	2	2	2	1	2	1	1	1	0	4	990	16	35	1511	204	0	3	5	0	5	0	0	0	3	7	2	0	326	0	562	1	2	3	1	13	4	33	11472	Prokaryota	Bacteria	Bdellovibrionota	Bdellovibrionia	Bdellovibrionales	Bdellovibrionaceae	Bdellovibrionaceae_OM27	NA	NA	Consumer
0	0	1	0	0	0	0	1	0	0	0	0	0	0	0	0	0	0	0	0	0	0	0	0	0	0	0	0	0	0	1	0	0	0	0	0	0	0	0	0	0	0	0	0	0	1	1	0	0	0	0	1	0	0	0	0	0	1	0	0	2	0	0	0	0	0	0	0	0	0	1	0	0	0	0	0	0	0	0	0	0	0	0	0	0	0	0	0	0	0	0	0	0	0	0	0	0	0	0	0	0	0	0	0	0	0	0	0	0	0	0	0	0	0	0	1	0	0	0	0	0	0	0	0	0	0	0	0	0	0	0	0	0	0	0	0	0	0	0	0	0	0	0	0	0	1	0	0	0	0	0	0	0	0	1	0	0	0	13	Prokaryota	Bacteria	Bdellovibrionota	Bdellovibrionia	Bdellovibrionales	Bdellovibrionaceae	Bdellovibrionaceae_X	NA	NA	Consumer
0	0	0	0	0	0	0	0	0	0	0	0	0	0	0	0	0	0	0	0	0	0	0	0	0	0	1	0	0	0	0	0	0	0	0	0	0	0	0	0	0	0	0	0	0	0	0	0	0	0	0	0	0	0	0	0	0	0	0	0	0	0	0	0	0	0	1	1	0	0	0	1	0	0	0	0	0	0	0	0	0	0	0	0	0	0	0	0	0	0	1	0	0	0	0	0	0	0	0	0	1	0	0	0	0	0	0	0	0	2	0	0	0	0	0	0	2	0	0	0	0	0	0	0	0	0	0	0	0	0	0	0	0	0	0	0	0	0	0	0	0	0	0	0	0	0	0	0	0	0	0	0	0	0	0	0	0	0	10	Prokaryota	Bacteria	Bdellovibrionota	Bdellovibrionia	Bdellovibrionia_X	Bdellovibrionia_XX	Bdellovibrionia_XXX	NA	NA	Consumer
4	9	3	6	6	3	3	6	5	9	5	4	2	1	1	3	8	5	3	7	5	5	4	0	2	4	0	2	4	2	4	2	1	4	2	6	0	2	0	6	5	2	2	7	0	0	0	0	3	2	5	6	5	2	3	2	2	1	0	0	1	2	5	4	1	3	4	1	4	0	2	3	1	0	5	0	0	0	1	0	0	0	0	0	2	2	1	3	1	4	4	6	4	3	3	2	2	5	2	2	2	1	4	4	3	1	0	1	4	3	4	2	3	0	4	3	5	10	2	7	1	10	5	5	4	3	3	4	3	2	0	2	7	11	3	4	15	0	5	2	4	5	9	2	5	1	10	4	7	2	3	1	2	1	5	3	4	3	501	Prokaryota	Bacteria	Bdellovibrionota	Bdellovibrionota_X	Bdellovibrionota_XX	Bdellovibrionota_XXX	Bdellovibrionota_XXXX	NA	NA	Consumer
468	474	75	244	49	116	271	514	220	1052	516	623	519	337	325	239	246	224	317	264	376	318	545	489	261	320	326	187	108	131	348	173	165	238	107	315	284	1087	1131	311	184	310	90	241	126	345	351	435	579	388	1178	486	315	135	249	229	348	245	186	285	265	359	229	371	305	314	214	188	358	156	302	160	202	173	319	162	106	141	105	25	155	98	135	38	357	67	157	106	486	330	365	381	348	318	490	314	393	226	247	223	361	468	341	279	230	236	293	799	1322	500	486	196	249	409	954	748	490	752	449	1053	328	744	757	544	537	211	705	369	366	356	525	880	742	152	595	1060	767	368	1217	439	724	388	676	329	234	715	600	129	1103	144	449	424	322	454	320	512	292	485	61283	Prokaryota	Bacteria	Bdellovibrionota	Oligoflexia	Oligoflexales	Oligoflexaceae	Oligoflexaceae_X	NA	NA	Prey
0	6	6	0	0	0	0	22	0	1	0	0	0	0	0	1	1	0	0	0	0	4	0	0	0	0	0	1	0	1	0	0	0	0	0	4	52	27	14	1	0	0	0	16	1	91	76	87	2	33	0	4	5	0	2	0	3	0	1	0	0	1	0	0	0	2	0	0	0	0	0	2	0	0	1	0	0	0	1	0	0	1	11	0	0	2	0	0	0	191	9	1	3	1	4	5	6	14	0	0	4	1	0	0	0	0	0	5	127	1	0	0	0	0	6	18	2	11	13	43	0	4	0	1	1	1	5	0	1	2	1	683	0	5	777	2	22	0	3	6	0	0	3	1	3	1	0	0	55	1	9	0	0	19	2	0	0	2	2558	Prokaryota	Bacteria	Bdellovibrionota	Oligoflexia	Oligoflexales	Oligoflexaceae	Oligoflexus	NA	NA	Prey
0	0	0	0	0	0	0	0	1	0	1	0	0	0	0	0	0	0	1	1	0	0	0	0	0	0	0	0	0	0	0	0	0	0	0	0	0	3	0	0	0	0	0	1	0	0	0	0	0	0	1	0	0	0	0	0	0	0	0	0	0	1	0	1	0	0	0	0	0	0	0	0	0	1	0	0	0	0	0	0	0	0	0	0	0	0	0	0	0	1	1	0	1	0	0	0	0	0	0	0	0	0	0	0	0	0	0	0	0	0	1	0	0	0	0	0	0	0	0	0	0	0	0	0	0	0	0	0	0	0	0	0	0	0	0	0	0	1	2	0	0	0	0	0	0	0	0	0	0	0	0	0	0	0	2	0	0	0	21	Prokaryota	Bacteria	Bdellovibrionota	Oligoflexia	Oligoflexales	Oligoflexaceae	Pseudobacteriovorax	NA	NA	Prey
3120	4769	1970	5281	3023	2430	3542	4042	3409	8337	5070	6037	5703	5567	4155	2581	3771	2206	4346	4205	5055	3162	5228	6125	2265	3450	3581	2651	1888	1976	4903	2581	2681	2437	1542	3264	1889	5594	3991	3168	2155	2533	2131	2778	2586	1254	2039	1404	4171	3656	8173	2724	1414	1946	2158	1558	1759	3101	1786	2487	2210	2762	3421	3601	4511	4513	3209	2200	3286	1342	2774	4183	2701	2360	6740	1517	1817	667	267	101	362	274	149	235	1119	791	2049	1720	3491	3396	3176	5986	4626	3684	5273	2338	3181	3582	3360	2854	3803	5197	4818	2792	2832	3172	3196	5778	6346	5535	3568	1795	1698	3087	6052	3844	4605	5204	3620	5393	3191	4018	3860	2861	3025	2282	5033	2417	2922	2865	2476	2873	4344	1495	2309	3765	4714	2297	7959	3305	5227	3610	5229	3570	4916	4012	3173	1233	2937	1939	1505	2319	2556	2685	2742	2573	2080	1368	512656	Prokaryota	Bacteria	Bdellovibrionota	Oligoflexia	Oligoflexia_03196G20	Oligoflexia_03196G20_X	Oligoflexia_03196G20_XX	NA	NA	Prey
4	0	0	0	0	0	2	0	0	0	0	9	0	0	0	1	0	0	0	0	0	0	0	0	1	1	0	4	1	0	0	0	1	0	1	0	0	4	7	0	0	0	0	0	0	6	3	3	42	29	23	2	3	6	9	2	9	0	0	0	0	1	0	0	2	0	0	0	0	0	0	1	0	2	3	0	4	0	0	0	3	16	1	0	0	0	6	2	0	2	0	0	0	0	0	33	58	0	0	5	0	6	0	3	4	1	4	3	2	7	0	0	0	4	53	37	64	22	8	49	0	0	1	0	0	0	2	0	0	1	0	21	45	1	28	60	7	1	0	0	1	0	0	0	0	1	10	0	7	0	80	0	4	9	1	0	0	38	897	Prokaryota	Bacteria	Bdellovibrionota	Oligoflexia	Oligoflexia_053A03BDIP58	Oligoflexia_053A03BDIP58_X	Oligoflexia_053A03BDIP58_XX	NA	NA	Prey
5	6	0	3	0	0	2	5	0	1	1	2	4	2	0	0	0	0	2	3	3	5	5	1	1	1	0	3	0	5	2	1	0	1	0	0	5	3	3	6	1	0	0	0	0	0	5	1	2	5	6	1	0	0	2	0	0	3	0	3	1	0	1	0	1	1	0	1	0	1	0	1	2	0	3	1	0	0	0	0	0	0	0	1	1	0	1	0	1	0	0	3	2	0	1	4	1	0	3	2	1	1	0	2	2	1	0	0	4	2	4	0	2	0	18	2	4	4	0	6	1	1	3	0	1	0	0	0	0	2	1	1	2	1	1	4	2	0	4	2	1	1	3	0	0	4	1	0	4	2	1	2	0	3	2	0	1	0	247	Prokaryota	Bacteria	Bdellovibrionota	Oligoflexia	Oligoflexia_X	Oligoflexia_XX	Oligoflexia_XXX	NA	NA	Prey
29	25	5	17	11	13	24	34	27	76	50	64	33	48	32	40	18	30	299	46	67	123	32	51	24	154	68	84	28	17	20	9	13	16	24	27	40	95	50	92	31	68	26	32	64	9	23	9	96	31	168	29	16	29	35	18	12	48	18	47	46	36	27	66	54	25	12	18	58	28	29	132	72	23	152	27	15	9	7	6	4	2	70	6	15	1	28	67	76	67	148	90	160	90	61	38	22	7	54	41	16	146	33	39	80	42	58	26	81	99	30	54	29	43	487	808	125	117	32	80	36	31	44	21	173	30	50	18	22	10	11	63	286	14	28	50	67	11	39	36	57	9	37	37	14	56	90	16	69	34	9	19	35	29	7	21	38	31	8726	Prokaryota	Bacteria	Bdellovibrionota	Oligoflexia	Silvanigrellales	Silvanigrellaceae	Silvanigrella	NA	NA	Prey
19	34	34	13	4	78	44	107	26	49	50	46	14	18	29	32	46	31	61	39	27	157	21	40	25	22	7	20	20	27	54	9	3	21	11	29	11	52	39	45	24	39	18	26	20	9	7	17	74	29	168	23	25	14	17	6	26	23	9	29	35	13	21	36	28	42	16	12	24	6	14	26	17	11	54	10	38	6	13	1	4	1	26	3	20	7	18	22	66	62	68	26	85	50	107	11	13	7	28	15	16	49	16	18	29	15	28	38	79	39	191	22	16	21	252	51	42	80	30	73	32	105	41	72	35	8	58	17	19	22	17	17	26	17	27	56	101	16	62	18	42	68	80	26	28	53	9	16	95	27	7	74	27	47	29	17	20	16	5631	Prokaryota	Bacteria	Bdellovibrionota	Oligoflexia	Silvanigrellales	Silvanigrellaceae	Silvanigrellaceae_X	NA	NA	Prey
1	2	4	1	1	4	0	3	0	2	2	1	1	1	0	0	1	0	2	0	1	6	5	5	1	0	1	0	0	2	22	0	0	0	0	0	2	4	0	1	2	1	0	6	0	0	4	3	1	1	1	1	4	1	0	0	0	0	0	0	3	0	0	1	2	0	1	0	1	1	0	1	0	0	0	0	0	0	0	0	0	0	7	0	2	2	1	4	4	8	9	2	4	2	1	0	0	0	3	2	0	2	3	0	3	2	0	0	4	5	1	1	0	1	6	3	2	1	1	2	4	2	0	4	4	1	4	0	1	0	0	1	1	1	0	0	0	0	0	0	3	2	1	0	0	3	0	4	5	1	0	0	2	0	5	1	7	2	258	Prokaryota	Bacteria	Bdellovibrionota	Oligoflexia	Silvanigrellales	Silvanigrellaceae	Turbabacter	NA	NA	Prey
0	1	2	12	0	14	1	9	8	10	2	13	7	8	10	1	1	1	4	2	3	5	7	5	0	6	9	27	0	7	2	1	0	0	3	2	0	3	0	17	0	0	0	1	10	0	1	0	0	0	2	6	1	3	0	1	2	3	1	5	2	5	3	1	11	2	2	0	0	4	1	9	9	1	8	6	10	2	0	0	0	0	0	1	0	0	11	0	5	1	1	8	3	18	1	5	9	17	0	3	1	14	2	16	6	8	10	16	3	4	2	0	0	7	5	3	0	1	3	0	5	2	6	1	7	2	0	3	3	9	2	0	11	1	0	1	3	6	17	0	3	1	4	1	0	2	5	0	1	1	2	5	8	1	7	6	10	0	635	Prokaryota	Bacteria	Caldatribacteriota	Caldatribacteriia	Caldatribacteriales	Caldatribacteriaceae	Caldatribacterium	NA	NA	Prey
58	57	69	205	64	114	119	144	250	364	151	252	240	203	291	51	27	21	94	76	273	127	159	146	49	959	414	1384	155	185	119	141	217	99	100	60	16	47	6	359	99	108	43	32	290	7	16	27	99	9	19	69	31	125	96	67	58	187	85	242	136	262	51	189	596	219	43	136	78	116	94	285	902	227	349	203	297	8	3	4	14	101	72	3	42	29	329	116	207	72	97	191	79	194	103	64	321	190	344	199	160	357	117	563	309	257	280	283	30	60	88	39	69	320	225	117	48	22	104	89	112	171	262	71	138	59	269	106	158	182	104	45	291	20	31	88	102	254	331	98	178	242	128	61	56	86	92	94	62	34	42	201	141	52	163	88	140	40	24868	Prokaryota	Bacteria	Caldatribacteriota	Caldatribacteriota_X	Caldatribacteriota_XX	Caldatribacteriota_XXX	Caldatribacteriota_XXXX	NA	NA	Prey
0	0	0	0	0	0	0	0	0	0	0	0	0	0	0	0	0	0	0	0	0	0	1	0	0	0	0	0	0	0	0	0	0	0	0	0	0	0	0	0	0	0	0	0	0	0	0	0	0	0	0	0	0	0	0	0	0	0	0	0	0	0	0	0	0	0	0	0	0	0	0	0	0	0	0	0	0	0	0	0	0	0	0	0	0	0	0	0	0	0	0	0	0	0	0	0	0	0	0	0	0	0	0	0	3	1	0	0	0	0	0	0	0	0	0	0	0	0	0	0	0	0	0	0	0	0	0	0	0	0	0	0	0	0	0	0	0	0	0	0	0	0	0	0	0	0	0	0	0	0	0	0	0	1	0	0	0	0	6	Prokaryota	Bacteria	Caldisericota	Caldisericia	Caldisericales	Caldisericaceae	Caldisericum	NA	NA	Prey
0	0	0	2	0	0	0	0	0	0	0	0	0	1	0	1	0	0	0	0	0	0	1	1	0	1	0	5	0	0	0	0	2	0	0	0	0	1	0	0	2	1	0	0	0	0	0	1	1	2	0	0	0	1	1	0	0	1	0	0	0	0	0	1	2	0	0	0	0	0	0	0	1	3	0	1	0	0	0	0	0	0	0	0	0	1	0	0	0	1	0	3	0	0	1	0	0	0	1	0	0	0	0	2	0	0	0	0	0	1	0	0	0	1	0	0	1	0	0	2	0	0	2	0	0	0	0	0	0	0	0	0	0	0	0	1	0	1	1	0	0	0	0	0	0	0	0	0	0	0	0	1	2	0	2	1	2	0	60	Prokaryota	Bacteria	Caldisericota	Caldisericia	Caldisericales	Caldisericales_X	Caldisericales_XX	NA	NA	Prey
0	0	0	0	0	0	0	0	0	0	0	0	1	0	0	0	0	0	0	0	0	0	0	0	0	0	0	0	0	0	0	0	0	0	0	0	0	0	0	0	0	0	0	0	0	0	0	0	0	0	0	0	0	0	0	0	0	0	0	0	0	0	0	0	0	0	0	0	0	0	0	0	0	0	0	0	0	0	0	0	0	0	0	0	0	0	0	0	0	0	0	0	0	0	0	0	0	0	1	0	0	0	0	0	0	0	0	1	0	0	0	0	0	0	0	0	0	0	0	0	0	0	0	0	0	0	0	0	0	0	0	0	0	0	0	0	0	0	0	0	0	0	0	0	0	0	0	0	0	0	0	0	0	0	0	0	0	1	4	Prokaryota	Bacteria	Calditrichota	Calditrichia	Calditrichales	Calditrichaceae	Caldithrix	NA	NA	Prey
1	2	2	2	0	0	0	1	1	2	0	1	0	1	1	0	0	0	0	0	0	0	1	1	0	0	0	0	0	1	0	0	0	0	0	0	0	0	0	0	0	1	0	0	0	0	0	0	0	0	1	0	0	0	0	0	0	0	0	2	0	0	0	1	2	0	0	1	1	1	0	0	0	1	0	0	0	0	0	0	0	0	0	0	0	0	0	0	0	0	1	0	0	0	2	1	1	0	0	0	0	0	1	1	1	0	0	1	0	0	1	0	0	0	0	0	0	0	1	0	1	1	2	0	0	0	0	0	0	0	0	0	1	0	0	0	0	0	1	0	3	0	0	1	0	1	1	2	0	0	0	1	1	0	0	0	0	0	55	Prokaryota	Bacteria	Calditrichota	Calditrichia	Calditrichales	Calditrichaceae	Calditrichaceae_JdFR76	NA	NA	Prey
2	1	0	0	1	0	0	0	0	0	0	0	2	0	0	1	0	0	0	0	0	1	2	0	0	0	2	0	0	0	0	0	0	1	0	0	0	0	0	0	0	0	0	0	0	0	0	0	1	0	0	0	0	0	1	0	0	0	0	0	0	0	0	0	0	0	0	0	0	1	0	0	0	0	2	0	0	0	0	0	0	0	0	0	0	0	0	1	0	0	1	0	0	0	0	0	0	1	0	0	0	1	0	1	0	0	0	0	0	0	0	0	0	2	0	2	0	0	0	0	2	0	1	1	1	1	0	0	1	0	0	0	1	0	0	0	0	0	2	1	1	1	1	1	3	0	0	0	0	0	2	0	1	0	0	0	0	0	48	Prokaryota	Bacteria	Calditrichota	Calditrichia	Calditrichales	Calditrichaceae	Calditrichaceae_SM2331	NA	NA	Prey
0	0	0	1	0	2	1	3	2	1	0	1	1	1	3	1	0	0	0	0	2	1	2	2	0	2	0	6	0	0	0	0	1	2	0	0	0	0	0	0	0	0	0	0	2	0	0	2	2	0	0	0	0	0	6	0	0	2	1	2	0	2	1	1	2	0	0	0	1	0	0	2	0	2	3	1	4	0	0	0	0	0	0	0	0	0	1	2	1	0	0	3	0	1	4	2	1	3	2	1	1	4	0	3	3	1	1	14	1	0	1	0	0	2	0	0	2	2	1	1	0	1	2	0	1	0	0	1	0	0	1	3	2	0	1	2	1	1	0	0	4	2	4	2	0	1	0	0	2	0	2	0	0	0	2	0	0	0	164	Prokaryota	Bacteria	Calditrichota	Calditrichia	Calditrichales	Calditrichaceae	Calditrichaceae_X	NA	NA	Prey
1	0	0	0	0	0	0	0	0	0	0	0	0	0	0	0	0	0	0	0	0	0	0	0	0	0	0	1	0	0	0	0	0	1	0	0	0	0	0	0	0	0	0	0	0	0	0	0	0	1	0	0	0	0	0	0	1	0	0	0	0	0	0	0	0	0	0	0	1	0	0	0	0	1	0	0	0	0	0	0	0	0	0	0	1	0	0	0	0	0	0	0	1	0	0	0	0	0	0	0	0	1	0	0	0	0	0	1	0	0	0	0	0	0	0	1	0	0	0	1	0	0	1	1	1	0	2	0	0	0	0	0	0	0	0	0	0	0	0	0	0	0	0	0	0	0	0	0	0	0	0	0	0	0	1	0	1	0	20	Prokaryota	Bacteria	Calditrichota	Calditrichia	Calditrichales	Calditrichaceae	Calorithrix	NA	NA	Prey
0	0	0	2	0	0	0	0	0	0	0	0	0	0	0	0	0	0	0	0	0	0	0	0	0	0	0	0	0	1	0	0	0	0	0	0	0	0	0	0	0	0	0	0	0	3	0	0	0	0	0	0	0	0	0	0	0	0	0	0	0	0	0	0	0	0	0	1	0	0	0	0	0	0	0	0	0	0	0	0	0	0	0	0	0	0	0	0	0	0	0	0	0	0	0	0	0	0	1	0	0	0	0	0	0	0	0	1	0	0	0	0	0	1	0	0	0	1	0	0	0	0	0	0	0	0	0	0	0	0	0	0	1	0	0	0	0	0	0	0	0	0	0	0	0	0	0	0	0	0	0	0	0	0	0	0	0	0	12	Prokaryota	Bacteria	Campylobacterota	Campylobacteria	Campylobacterales	Arcobacteraceae	Arcobacteraceae_X	NA	NA	Prey
0	0	0	0	0	0	0	0	0	0	0	0	0	0	0	0	0	0	0	0	0	0	0	0	0	0	0	0	0	0	0	0	0	0	0	0	0	0	0	0	0	0	0	0	0	0	0	0	0	0	0	0	0	0	0	0	0	0	0	0	0	0	1	0	0	0	0	0	0	0	0	0	0	0	0	0	0	0	0	0	0	0	0	0	0	0	0	0	0	0	0	0	1	0	0	0	0	0	0	0	0	0	0	0	0	0	1	0	0	0	0	0	0	0	0	0	0	0	0	0	0	0	0	0	0	0	0	0	1	0	0	0	0	0	0	0	0	0	0	0	0	0	0	0	0	0	0	0	0	0	0	0	0	0	0	0	0	0	4	Prokaryota	Bacteria	Campylobacterota	Campylobacteria	Campylobacterales	Arcobacteraceae	Pseudarcobacter	NA	NA	Prey
0	0	0	5	9	1	0	0	2	0	1	1	1	0	0	2	0	0	0	1	1	0	1	1	0	0	0	0	1	0	0	0	1	0	1	2	0	0	0	0	0	0	0	1	0	0	0	0	1	1	0	0	0	0	0	0	1	0	0	1	1	0	1	2	0	0	0	0	0	0	0	0	0	0	1	0	0	0	0	0	0	0	0	0	0	0	0	0	0	0	0	0	0	0	0	0	0	1	0	0	0	0	0	1	1	0	0	0	0	0	1	0	0	1	0	0	0	0	0	0	1	3	0	0	0	1	0	0	1	2	1	0	1	0	0	0	0	0	2	0	0	3	0	1	2	1	0	0	0	0	0	0	0	1	1	0	0	0	67	Prokaryota	Bacteria	Campylobacterota	Campylobacteria	Campylobacterales	Campylobacteraceae	Campylobacter	NA	NA	Prey
0	2	0	0	0	0	1	0	0	1	0	0	2	0	0	0	0	0	1	0	0	2	1	0	0	0	2	4	2	0	0	2	0	7	5	1	1	1	0	1	2	0	1	1	0	0	0	0	0	0	1	0	2	0	2	5	1	0	0	3	2	8	0	0	1	0	0	1	9	11	12	0	0	1	0	3	3	0	0	0	0	1	2	0	1	0	3	5	7	1	0	1	4	3	5	1	8	15	13	5	1	7	0	4	4	5	18	19	1	21	14	4	3	12	3	4	15	4	7	0	0	1	6	2	1	2	3	3	0	1	1	4	1	0	1	0	3	2	0	0	2	1	7	0	0	1	1	5	0	1	1	3	0	1	5	2	7	7	401	Prokaryota	Bacteria	Campylobacterota	Campylobacteria	Campylobacterales	Campylobacterales_X	Campylobacterales_XX	NA	NA	Prey
0	0	0	0	0	0	0	0	0	0	0	0	0	0	0	0	0	0	0	0	0	0	0	0	0	0	0	0	0	0	0	0	0	0	0	0	0	0	0	0	0	0	0	0	1	0	0	0	0	1	0	0	0	0	0	0	0	0	0	0	0	0	0	0	0	0	0	0	0	0	0	0	0	0	0	0	0	0	0	0	0	0	0	0	0	0	0	0	0	0	0	0	0	0	0	0	0	0	0	1	1	0	0	0	0	0	0	0	0	0	0	0	0	0	0	0	0	0	0	0	0	0	0	0	0	0	0	1	0	0	0	0	0	0	0	0	0	0	0	0	0	0	0	0	0	0	0	0	0	0	0	0	0	0	0	0	0	0	5	Prokaryota	Bacteria	Campylobacterota	Campylobacteria	Campylobacterales	Campylobacterales_X	Thiofractor	NA	NA	Prey
0	0	0	0	1	0	0	1	0	1	0	0	0	0	0	0	0	0	0	0	0	0	0	0	0	0	0	1	0	0	1	4	2	0	0	0	0	0	1	0	1	0	0	0	0	0	0	0	0	1	0	0	2	0	0	0	0	1	0	1	0	1	0	2	0	0	1	0	0	0	1	0	1	0	1	0	2	0	1	0	0	1	0	0	0	0	2	0	0	2	0	0	0	0	0	0	0	0	1	0	0	0	0	0	2	0	2	1	0	3	4	0	0	3	2	1	2	0	0	1	0	0	0	1	1	0	0	0	0	0	1	0	1	0	0	1	0	1	2	1	0	1	1	0	0	0	2	0	0	1	0	1	0	1	0	0	0	0	71	Prokaryota	Bacteria	Campylobacterota	Campylobacteria	Campylobacterales	Helicobacteraceae	Helicobacter	NA	NA	Prey
0	0	0	0	0	0	0	0	0	0	0	0	0	0	0	0	0	0	0	0	0	0	0	0	0	0	0	1	0	0	0	0	0	0	0	0	0	0	0	0	0	0	0	0	0	0	0	0	1	0	0	0	0	0	0	0	0	1	0	0	0	0	0	0	0	0	0	0	0	0	0	0	0	0	0	0	0	0	0	0	0	0	0	0	0	0	0	0	0	1	0	0	0	0	0	0	0	0	0	0	0	0	0	0	0	0	2	0	0	0	0	0	0	0	0	0	0	0	0	0	0	0	0	0	0	0	0	0	0	0	0	0	0	0	0	0	0	0	0	0	0	0	0	0	0	0	1	0	0	0	0	0	0	0	0	0	0	0	7	Prokaryota	Bacteria	Campylobacterota	Campylobacteria	Campylobacterales	Helicobacteraceae	Helicobacteraceae_X	NA	NA	Prey
0	0	0	0	0	0	0	0	0	0	0	1	0	1	0	0	0	0	0	0	0	0	0	0	0	0	0	0	1	0	0	0	0	0	0	0	0	0	0	0	0	0	0	0	0	0	0	0	0	0	0	0	0	0	0	0	0	0	0	0	0	0	0	0	0	0	0	0	0	0	0	0	0	0	0	0	0	0	0	0	0	0	1	0	0	0	0	0	0	0	0	1	0	0	0	0	1	0	0	0	0	0	0	0	2	0	0	2	0	2	4	0	1	1	2	1	0	1	0	0	0	0	0	0	0	0	0	0	0	1	0	0	1	0	0	0	0	0	0	0	0	0	0	0	0	1	0	0	0	0	0	0	0	0	2	0	0	0	27	Prokaryota	Bacteria	Campylobacterota	Campylobacteria	Campylobacterales	Hydrogenimonadaceae	Hydrogenimonas	NA	NA	Prey
0	0	0	0	1	1	1	0	0	6	0	0	1	3	2	0	0	0	0	0	0	1	2	0	0	2	2	5	1	1	0	1	1	11	2	7	0	0	0	1	5	0	1	0	1	0	0	0	0	0	1	1	2	1	1	3	0	0	0	5	4	7	2	2	2	0	0	1	3	7	11	1	0	3	0	0	7	0	2	0	0	6	3	0	0	0	3	6	5	0	0	2	3	3	1	2	10	17	7	7	1	10	0	5	10	4	19	21	5	27	8	2	8	13	5	0	13	3	6	0	1	1	1	4	0	0	0	0	1	1	5	0	2	0	0	4	2	5	0	0	3	0	11	0	0	3	2	1	1	1	0	2	2	4	12	1	11	4	445	Prokaryota	Bacteria	Campylobacterota	Campylobacteria	Campylobacterales	Nitratiruptoraceae	Nitratiruptor	NA	NA	Prey
5	0	9	3	5	7	3	3	2	19	9	8	3	6	2	6	1	2	10	0	0	2	7	5	1	1	3	3	3	1	3	0	0	3	0	2	2	5	1	6	2	9	6	1	3	0	1	0	4	2	4	3	3	6	0	1	0	0	1	1	0	0	1	1	0	2	1	0	1	0	0	3	0	0	8	2	1	0	0	0	0	0	0	0	1	0	1	2	2	3	1	3	1	3	2	2	5	2	0	2	5	8	7	1	2	0	0	2	0	3	1	0	0	3	4	3	1	0	1	7	1	10	0	6	1	0	2	3	8	3	3	0	6	9	0	2	10	2	7	4	3	3	4	0	4	1	0	6	3	1	1	1	2	1	3	1	3	1	411	Prokaryota	Bacteria	Campylobacterota	Campylobacteria	Campylobacterales	Sulfurimonadaceae	Sulfuricurvum	NA	NA	Prey
0	0	0	0	1	1	2	0	0	1	0	3	1	3	0	2	1	1	1	0	0	3	1	2	0	1	1	0	0	1	0	0	2	0	0	1	1	1	0	2	0	0	0	0	0	0	1	0	0	1	0	0	0	2	0	0	0	1	2	0	0	1	2	3	2	0	0	0	0	1	0	8	0	1	0	0	2	2	0	0	0	0	0	0	0	0	0	0	2	1	0	5	1	2	1	3	0	1	0	0	1	0	1	2	0	0	1	0	1	4	0	0	0	2	1	0	0	0	0	1	0	0	0	1	1	0	0	0	1	1	0	2	0	0	0	1	1	0	0	0	0	1	1	2	1	1	0	0	0	1	1	0	1	1	0	0	1	0	111	Prokaryota	Bacteria	Campylobacterota	Campylobacteria	Campylobacterales	Sulfurimonadaceae	Sulfurimonas	NA	NA	Prey
0	0	0	0	0	0	0	0	0	0	0	0	0	0	0	0	0	0	0	0	0	0	0	0	0	0	0	0	0	0	0	0	0	0	0	0	0	0	2	0	0	0	0	0	0	0	1	0	0	1	0	0	0	0	0	0	0	0	0	0	0	0	0	0	0	0	0	0	0	0	0	0	0	1	0	0	0	0	0	0	0	0	0	0	0	0	0	0	0	0	0	0	0	0	0	0	0	0	0	0	0	0	0	0	0	0	0	0	0	0	0	0	0	0	0	1	0	0	0	0	0	0	0	0	0	0	0	0	0	0	0	2	0	0	0	0	1	1	0	0	0	0	0	0	0	0	0	0	0	0	0	0	0	0	0	0	0	0	10	Prokaryota	Bacteria	Campylobacterota	Campylobacteria	Campylobacterales	Sulfurospirillaceae	Sulfurospirillum	NA	NA	Prey
0	1	0	0	1	0	0	1	0	3	0	0	2	4	0	0	0	0	0	0	1	0	6	1	1	0	0	3	0	1	0	1	1	4	0	1	0	0	0	1	0	0	0	3	0	1	0	0	4	4	0	0	0	0	1	5	0	0	0	6	0	6	2	0	0	0	0	1	5	2	17	0	0	1	0	0	3	0	1	0	1	4	1	0	0	0	7	5	2	1	0	1	4	0	3	2	9	14	8	5	2	3	0	2	8	2	8	16	0	13	7	3	2	8	5	1	14	5	3	0	0	0	2	0	0	0	0	0	0	0	8	0	6	0	0	1	1	1	0	1	2	0	7	0	0	1	1	1	1	0	0	6	1	1	11	5	5	1	327	Prokaryota	Bacteria	Campylobacterota	Campylobacteria	Campylobacterales	Sulfurovaceae	Nitratifractor	NA	NA	Prey
0	0	0	0	0	0	0	0	0	1	0	0	0	0	0	0	0	0	0	0	0	0	0	0	0	0	0	0	0	0	0	1	0	2	0	1	0	0	0	1	1	0	0	0	0	0	0	0	0	0	0	0	0	0	1	0	0	0	0	2	2	4	0	0	0	0	0	0	2	0	2	0	0	0	0	1	1	0	0	0	1	0	0	0	0	0	2	1	1	0	0	0	1	0	0	0	0	7	0	3	0	2	0	1	3	0	4	2	0	5	1	1	1	3	0	2	1	3	3	0	0	0	0	0	0	0	1	0	1	0	0	0	0	0	0	0	0	0	0	0	0	0	1	0	0	0	0	0	1	0	0	0	1	1	4	1	0	3	84	Prokaryota	Bacteria	Campylobacterota	Campylobacteria	Campylobacterales	Sulfurovaceae	Sulfurovaceae_X	NA	NA	Prey
0	2	0	0	0	0	0	0	1	0	0	1	2	1	0	0	0	0	1	2	0	1	3	1	0	0	0	1	0	0	0	0	0	0	2	1	0	0	0	1	1	0	1	1	1	0	1	2	1	0	0	0	1	2	1	0	0	0	0	1	0	2	0	0	2	1	1	0	1	0	4	1	1	1	0	0	4	0	0	0	1	1	0	0	1	0	0	2	4	1	2	1	0	0	1	0	2	0	0	1	1	1	1	0	2	2	1	1	1	3	1	0	0	3	3	2	7	3	1	0	2	0	3	1	3	0	1	0	0	0	2	1	2	2	0	0	0	6	0	0	1	0	0	0	1	0	0	1	1	0	0	1	2	0	1	2	3	1	138	Prokaryota	Bacteria	Campylobacterota	Campylobacteria	Campylobacterales	Sulfurovaceae	Sulfurovum	NA	NA	Prey
0	0	0	0	0	0	0	0	0	1	0	0	0	1	0	0	0	0	0	0	0	0	0	0	0	0	0	0	0	0	0	0	1	0	0	0	0	0	0	0	0	0	0	0	0	0	0	0	0	0	0	0	0	0	0	0	0	0	0	0	0	0	0	0	0	0	0	0	0	0	0	0	0	0	0	0	0	0	0	0	0	0	0	0	0	0	0	0	0	0	0	0	0	0	0	0	0	1	0	0	0	0	0	0	0	0	0	0	0	0	0	0	0	0	0	0	0	0	0	0	0	0	1	0	0	0	0	0	0	1	0	0	0	0	0	0	0	0	0	0	0	0	0	0	0	0	0	0	0	0	0	0	0	0	1	0	0	0	7	Prokaryota	Bacteria	Campylobacterota	Campylobacteria	Nautiliales	Nautiliaceae	Caminibacter	NA	NA	Prey
0	0	0	0	0	0	0	0	0	0	0	0	0	0	0	0	0	0	0	0	0	0	0	0	0	0	0	1	0	1	0	0	0	0	1	0	0	0	0	0	0	0	0	0	0	0	0	0	0	1	0	0	0	0	0	0	0	0	0	0	0	0	1	0	0	1	0	0	0	0	0	0	0	1	0	0	0	0	0	0	0	0	0	0	0	0	0	0	0	0	0	0	0	0	0	0	0	0	0	0	0	0	0	0	1	0	0	0	0	0	0	0	0	0	0	0	0	0	0	0	0	0	0	0	0	0	0	0	0	0	0	2	0	0	0	0	0	0	0	0	0	0	0	0	0	0	0	0	0	0	0	0	0	0	0	0	0	0	10	Prokaryota	Bacteria	Campylobacterota	Campylobacteria	Nautiliales	Nautiliaceae	Nautiliaceae_X	NA	NA	Prey
0	0	0	0	0	0	1	0	0	0	0	0	0	0	0	0	0	0	0	0	0	0	0	0	0	1	0	0	0	0	0	0	0	0	1	0	0	0	0	0	0	0	0	0	0	0	0	0	0	0	0	0	0	0	0	0	0	0	1	0	0	0	0	0	0	0	0	0	0	0	0	0	0	1	0	0	0	0	0	0	0	0	0	0	0	0	0	0	0	0	0	0	0	0	0	0	0	0	0	0	1	0	0	0	0	0	0	0	0	0	0	0	0	0	0	0	0	0	0	0	0	0	0	0	0	0	0	0	0	0	0	0	0	0	0	1	0	0	0	0	0	0	0	0	0	0	0	0	0	0	0	0	0	0	0	0	0	0	7	Prokaryota	Bacteria	Campylobacterota	Desulfurellia	Desulfurellales	Desulfurellales_X	Desulfurellales_XX	NA	NA	Prey
2	0	0	0	0	1	2	2	0	1	1	3	1	0	0	0	0	0	3	1	0	1	0	0	0	0	0	0	0	1	4	0	0	0	0	0	1	0	0	0	0	0	0	0	0	0	0	0	0	0	0	0	1	0	0	0	1	0	1	0	0	0	0	0	0	0	0	0	0	0	0	0	0	0	0	0	1	0	1	0	0	0	1	0	0	0	0	0	0	1	0	1	0	0	0	0	0	0	0	0	0	0	1	1	0	0	0	3	0	1	0	0	0	0	0	2	1	1	0	0	0	2	0	1	1	0	0	0	1	1	0	0	0	0	0	0	0	0	2	0	0	0	0	0	0	1	0	0	0	0	0	0	0	0	4	0	0	0	55	Prokaryota	Bacteria	Campylobacterota	Desulfurellia	Desulfurellales	Hippeaceae	Hippea	NA	NA	Prey
1	1	0	4	1	3	3	10	2	9	5	11	2	10	8	1	0	2	3	2	1	1	7	2	4	3	8	14	3	2	5	2	5	2	3	1	1	4	3	4	1	1	0	0	6	6	9	13	2	12	3	0	0	2	4	1	2	4	4	5	3	3	2	5	12	5	3	3	3	4	1	3	4	4	4	1	11	1	0	0	4	14	4	0	11	0	7	2	4	1	9	4	2	2	2	22	19	8	4	6	2	7	0	4	4	2	3	11	3	1	2	0	3	16	5	8	1	4	1	1	0	3	8	1	4	1	0	5	4	1	3	5	9	1	8	3	0	11	9	3	3	7	3	4	1	14	3	3	0	2	3	3	2	5	4	4	5	0	648	Prokaryota	Bacteria	Chloroflexi	Anaerolineae	Anaerolineae_ADurbBin180	Anaerolineae_ADurbBin180_X	Anaerolineae_ADurbBin180_XX	NA	NA	Prey
11	0	2	0	0	0	0	22	0	12	2	10	0	1	1	1	0	0	0	0	1	0	0	0	0	0	0	0	0	0	0	0	0	3	0	0	0	6	6	12	0	0	0	0	0	0	0	0	0	0	5	0	3	0	11	5	14	1	0	0	1	4	0	0	1	0	1	1	2	0	0	0	0	1	0	0	0	14	12	1	55	19	70	4	24	18	5	0	3	0	0	18	0	0	1	10	10	5	0	3	0	23	0	2	11	5	7	67	0	1	0	0	0	0	9	17	7	4	1	5	0	5	1	0	0	0	0	0	0	1	5	0	20	0	0	0	0	2	1	0	0	0	4	0	0	146	12	2	1	0	0	0	7	69	69	0	3	4	923	Prokaryota	Bacteria	Chloroflexi	Anaerolineae	Anaerolineae_C10SB1A	Anaerolineae_C10SB1A_X	Anaerolineae_C10SB1A_XX	NA	NA	Prey
1	0	2	1	1	0	0	1	1	4	1	2	2	1	0	2	1	0	3	1	1	0	4	0	0	2	0	3	1	0	0	0	0	0	1	0	2	0	0	0	0	0	0	0	0	0	0	0	1	0	0	0	0	1	0	0	0	2	1	0	0	1	2	0	3	0	0	0	0	0	0	0	0	1	0	0	0	5	0	0	4	0	4	0	2	0	0	1	0	1	2	0	1	2	1	2	2	1	1	0	3	2	1	0	3	0	2	0	0	3	1	0	1	0	0	0	0	0	0	3	1	0	1	5	0	0	0	0	0	1	0	0	0	0	0	1	0	0	1	1	0	1	3	0	2	2	3	0	1	1	0	0	0	1	2	0	0	0	125	Prokaryota	Bacteria	Chloroflexi	Anaerolineae	Anaerolineae_MSB5B2	Anaerolineae_MSB5B2_X	Anaerolineae_MSB5B2_XX	NA	NA	Prey
0	0	0	0	0	0	0	0	0	0	0	0	0	0	0	0	0	0	0	0	0	0	0	0	0	0	0	0	0	0	0	0	0	0	0	0	0	0	0	0	0	0	0	0	0	0	0	0	0	0	0	0	0	0	0	0	0	0	0	0	0	0	0	0	0	0	0	0	0	0	0	0	0	0	0	0	12	0	0	0	0	0	0	0	0	0	0	0	0	0	0	0	0	0	0	0	0	0	0	0	0	0	0	0	0	0	0	0	0	0	0	0	0	0	0	0	0	0	0	0	0	0	0	0	0	0	0	0	0	0	0	0	0	0	0	0	0	0	0	0	0	0	0	0	0	0	0	0	0	0	0	0	0	0	0	0	0	0	12	Prokaryota	Bacteria	Chloroflexi	Anaerolineae	Anaerolineae_MSB5E12	Anaerolineae_MSB5E12_X	Anaerolineae_MSB5E12_XX	NA	NA	Prey
496	115	7	1	0	0	5	152	2	142	36	188	20	21	240	30	1	1	5	5	8	5	17	5	11	33	22	112	12	1	7	11	43	12	9	9	525	1017	275	218	9	5	4	28	380	938	1258	1737	199	2130	487	68	58	22	510	438	788	46	3	6	9	59	26	15	14	1	2	12	25	77	28	2	0	4	1	10	15	2	17	36	79	39	62	2	8	6	1038	82	224	155	8	293	136	7	9	4819	326	5	70	43	53	166	2	124	1059	453	1493	96	824	281	6	8	3	700	1326	2312	1535	2868	47	643	5	19	399	7	6	4	18	6	6	3	34	1075	1688	6	1120	712	13	339	7	4	32	0	24	1	1	31	276	1	139	11	1970	258	174	942	26	4	114	204	44377	Prokaryota	Bacteria	Chloroflexi	Anaerolineae	Anaerolineae_RBG13549	Anaerolineae_RBG13549_X	Anaerolineae_RBG13549_XX	NA	NA	Prey
2	0	0	0	0	0	1	1	1	4	1	0	0	3	1	3	0	0	1	0	0	2	1	3	3	2	6	0	3	1	1	1	1	2	3	3	0	1	1	2	3	0	0	3	0	363	183	265	2	10	0	0	0	0	0	5	1	4	0	2	1	4	3	6	4	0	0	2	1	1	0	1	0	0	0	0	2	0	0	0	0	0	0	0	0	0	0	1	3	5	1	1	2	0	2	0	0	0	1	3	6	2	0	0	3	0	6	3	3	3	2	2	1	0	0	0	1	2	0	1	0	1	1	0	2	1	1	3	0	2	0	3	0	0	328	1	0	0	0	0	4	1	2	0	0	2	1	0	0	1	0	0	0	4	0	0	0	1	1333	Prokaryota	Bacteria	Chloroflexi	Anaerolineae	Anaerolineae_SBR1031	Anaerolineae_SBR1031_A4b	Anaerolineae_OLB13	NA	NA	Prey
5685	14298	447	224	2	140	67	680	69	2825	1610	702	95	79	37	373	207	390	738	109	17	45	40	24	14	10	16	25	42	5	1284	45	22	458	43	1138	6188	16166	19601	4861	203	2369	206	3766	324	7648	17691	11898	4607	28087	13547	7197	1988	382	2247	2204	6963	1824	231	249	1060	380	1278	352	217	101	149	86	1254	78	893	103	114	21	4	70	344	17	1721	44	1387	1800	2280	346	20	660	50	84	76	5453	2733	86	1027	505	2447	6568	1278	555	44	92	56	299	4	31	1199	1049	841	900	17636	12763	1417	103	51	42	3291	3999	13670	14350	668	12702	21	87	545	71	27	26	11	17	21	188	128	14807	1671	294	6026	8650	1090	163	166	228	184	288	1936	195	2	141	3060	798	8995	163	9363	387	99	4872	452	103	197	1658	380430	Prokaryota	Bacteria	Chloroflexi	Anaerolineae	Anaerolineae_SBR1031	Anaerolineae_SBR1031_A4b	Anaerolineae_SBR1031_A4b_X	NA	NA	Prey
11232	6803	136	2377	9	940	4928	7342	6501	8884	4542	6279	7508	7170	4595	5185	361	1385	8980	6437	5942	4067	6691	3155	2079	2766	2895	3290	2960	1298	3697	1911	3378	14088	4657	12829	5745	10908	16451	14305	5669	5812	3851	7613	3290	771	860	952	4927	14854	3090	5644	3597	4807	14675	14486	6062	10802	1757	6674	5162	8585	8309	7604	8579	3436	1242	4070	13097	3560	7959	964	4823	4610	625	1921	10102	548	1328	406	1059	2111	1511	701	1014	1732	3423	4564	6180	12542	7261	8619	10747	6551	12506	13458	7887	8824	4902	5853	3728	5188	1535	3585	8675	8731	9894	15195	11988	15568	6077	4368	3521	3609	8021	9577	11232	16766	7290	8599	2145	4762	6724	5455	3721	4480	4134	3550	2122	4530	3477	11626	9401	811	800	10083	4307	6389	7119	3516	11360	4194	10391	316	14	6670	6125	4856	3611	4248	5432	4300	5025	15881	7137	3593	4449	4148	927323	Prokaryota	Bacteria	Chloroflexi	Anaerolineae	Anaerolineae_SBR1031	Anaerolineae_SBR1031_X	Anaerolineae_SBR1031_XX	NA	NA	Prey
6	1	0	0	1	1	3	21	6	15	4	9	7	9	4	9	1	2	13	9	17	3	5	8	2	9	6	12	5	2	6	4	3	18	5	17	1	4	0	17	10	9	6	15	9	0	4	1	2	0	1	1	1	7	12	14	5	16	5	3	2	3	8	14	7	6	4	4	17	9	10	2	2	5	3	6	144	9	10	6	30	11	31	1	13	9	20	6	10	9	9	23	7	6	13	5	12	7	14	16	7	21	3	9	18	12	17	41	4	4	6	3	8	457	1186	753	7	8	11	10	2	5	6	5	9	5	7	6	5	6	7	2	21	0	1	3	2	8	8	5	13	8	6	0	0	52	11	8	7	6	5	7	12	27	37	2	472	8	4288	Prokaryota	Bacteria	Chloroflexi	Anaerolineae	Anaerolineae_SJA15	Anaerolineae_SJA15_X	Anaerolineae_SJA15_XX	NA	NA	Prey
160	55	21	67	9	23	141	167	148	346	148	147	222	258	173	118	0	20	166	119	135	111	159	102	56	88	94	137	106	33	54	59	115	322	93	397	52	140	119	239	149	81	97	166	75	47	61	88	90	246	50	37	60	74	259	240	120	203	24	163	120	144	206	197	228	62	28	118	234	100	150	47	38	112	36	43	168	34	25	18	52	55	58	9	28	25	94	106	175	426	231	219	245	92	378	229	132	173	209	178	115	183	22	129	206	257	175	545	175	219	176	119	112	114	148	240	114	218	193	90	39	119	141	153	63	105	154	92	46	104	107	272	169	13	80	192	52	112	173	87	265	89	195	17	23	282	57	116	131	75	119	174	185	187	308	88	97	52	20954	Prokaryota	Bacteria	Chloroflexi	Anaerolineae	Anaerolineae_X	Anaerolineae_XX	Anaerolineae_XXX	NA	NA	Prey
0	0	0	0	0	2	0	0	1	4	1	1	7	7	0	2	0	1	0	3	1	0	3	0	1	3	0	4	0	1	0	3	0	3	2	0	10	1	0	1	2	1	1	3	1	1	1	0	4	1	0	0	1	4	7	10	1	1	0	5	1	6	3	5	5	0	1	2	2	5	6	1	1	0	0	2	5	0	0	0	0	0	0	0	0	0	4	5	1	2	2	6	4	2	6	1	1	2	6	2	0	3	4	6	4	2	1	2	0	1	5	2	5	2	3	2	1	0	3	1	5	4	10	4	14	0	3	1	3	6	1	2	3	2	0	5	3	7	4	3	2	0	3	0	0	8	1	1	2	1	1	1	2	0	1	2	8	3	358	Prokaryota	Bacteria	Chloroflexi	Anaerolineae	Anaerolineales	Anaerolineaceae	Anaerolinea	NA	NA	Prey
0	0	0	0	0	0	0	0	0	5	0	0	1	4	0	0	0	0	1	1	0	0	1	0	0	0	0	0	0	0	0	0	0	1	0	0	0	1	0	1	1	0	0	0	0	0	0	0	0	0	0	1	0	0	0	0	0	0	0	0	0	0	1	0	0	0	0	0	2	0	0	0	0	0	0	0	0	2	1	0	0	0	0	0	3	0	0	0	1	0	0	0	0	0	1	0	1	1	0	0	0	1	0	0	0	1	1	6	0	0	0	0	1	0	0	0	0	0	0	0	0	1	0	0	0	0	0	1	0	1	0	0	1	0	0	0	0	0	0	0	4	0	0	0	0	0	0	0	0	0	0	0	0	1	6	0	1	0	57	Prokaryota	Bacteria	Chloroflexi	Anaerolineae	Anaerolineales	Anaerolineaceae	Anaerolineaceae_ADurbBin120	NA	NA	Prey
0	0	0	0	0	0	0	1	0	0	0	0	0	0	0	0	0	0	0	0	0	0	0	0	0	0	0	0	0	0	0	0	0	0	0	0	0	0	0	0	0	0	0	0	0	0	0	0	0	0	0	0	0	0	0	0	0	1	0	0	0	0	0	0	0	0	0	0	0	0	0	0	0	0	0	0	0	0	0	0	0	0	0	0	0	0	0	0	0	0	0	0	0	0	0	1	0	0	0	0	0	0	0	0	0	0	0	0	1	0	1	0	0	0	0	0	0	0	0	0	0	0	0	0	0	0	0	0	0	0	0	1	0	0	0	0	0	0	0	1	0	1	0	0	0	0	1	0	0	1	0	0	0	0	0	0	0	0	10	Prokaryota	Bacteria	Chloroflexi	Anaerolineae	Anaerolineales	Anaerolineaceae	Anaerolineaceae_GWD24916	NA	NA	Prey
0	3	0	0	0	0	3	0	0	1	0	0	1	0	1	0	0	0	0	0	0	0	0	0	0	0	1	0	0	0	0	0	0	0	1	1	0	0	0	1	0	0	0	1	0	0	0	0	0	0	0	0	1	0	2	2	0	0	0	1	3	1	1	0	0	0	0	0	1	0	0	0	0	0	0	0	0	0	0	0	0	1	0	0	0	0	1	1	0	4	0	0	1	0	2	0	0	1	1	2	1	0	0	0	3	0	2	4	0	1	5	0	1	2	0	1	0	0	1	0	0	0	0	2	1	0	0	0	0	0	1	0	0	1	0	0	0	0	1	0	2	0	1	0	0	0	0	0	2	0	0	0	0	0	0	0	0	1	73	Prokaryota	Bacteria	Chloroflexi	Anaerolineae	Anaerolineales	Anaerolineaceae	Anaerolineaceae_RBG165814	NA	NA	Prey
0	0	0	0	0	0	0	0	0	0	0	0	0	0	0	0	0	0	0	0	0	0	0	0	0	0	0	0	0	0	0	0	0	0	0	0	0	0	0	0	0	0	0	0	0	0	1	0	0	0	0	0	0	0	0	0	0	0	0	0	0	0	1	2	0	0	0	0	0	0	0	0	0	0	0	0	0	0	0	0	0	0	0	0	0	0	0	0	0	0	0	0	0	0	0	0	1	0	0	0	0	0	0	0	0	0	0	1	0	0	0	0	0	0	0	0	0	0	0	0	0	0	0	1	0	0	0	0	0	0	0	0	0	0	0	1	0	0	1	0	1	0	0	0	0	0	0	0	0	0	0	0	0	0	0	0	0	0	10	Prokaryota	Bacteria	Chloroflexi	Anaerolineae	Anaerolineales	Anaerolineaceae	Anaerolineaceae_UCG001	NA	NA	Prey
0	0	0	0	0	0	0	0	0	0	0	0	0	0	1	0	0	0	0	2	0	0	1	0	1	1	0	0	0	0	0	0	0	0	0	0	0	0	0	0	0	0	0	0	0	5	2	10	0	0	0	0	0	0	0	0	1	0	0	0	0	1	0	0	0	0	0	0	1	0	0	0	0	0	0	0	0	0	0	0	0	0	0	0	0	0	0	0	0	0	0	0	0	0	0	0	0	0	0	0	0	0	0	1	1	0	0	0	0	0	0	0	0	0	0	0	0	4	0	0	0	0	0	0	0	0	0	0	1	1	0	0	0	0	11	0	0	0	0	0	0	0	0	0	0	1	1	0	0	0	0	0	0	0	0	0	0	0	47	Prokaryota	Bacteria	Chloroflexi	Anaerolineae	Anaerolineales	Anaerolineaceae	Anaerolineaceae_UTCFX1	NA	NA	Prey
1903	1193	1	19	1	25	343	1175	667	1103	249	1173	1906	1701	2066	827	1	25	915	263	482	696	848	505	593	4163	1375	1517	1045	243	82	262	1645	2342	686	1028	887	1703	360	1810	410	76	445	1125	2549	2579	1991	3206	3892	3728	1245	377	517	1086	4539	3945	2503	803	24	1355	930	1357	981	1862	1613	64	11	439	5424	4537	1172	32	13	10	3	384	5984	221	113	119	268	234	246	83	361	258	4308	2748	2528	8650	4813	5333	1271	2249	2116	14061	9472	1376	3540	2932	1501	4066	37	1913	10037	3510	8241	5386	3720	3190	1718	407	1473	10413	5234	5567	4068	14624	1329	1522	517	1055	3283	1079	2851	3740	6824	1579	252	516	1517	2558	5019	121	3344	2779	384	4380	297	769	3102	15	3385	7	7	4104	6093	2019	3111	1094	8070	3806	5674	11041	1991	2054	5483	1576	359791	Prokaryota	Bacteria	Chloroflexi	Anaerolineae	Anaerolineales	Anaerolineaceae	Anaerolineaceae_X	NA	NA	Prey
0	0	0	0	0	0	0	0	1	1	0	0	0	0	0	0	0	0	0	0	1	0	0	0	1	0	0	0	0	0	0	0	0	0	0	0	0	0	2	0	1	0	0	0	0	0	0	0	0	0	0	0	0	0	0	1	0	1	0	0	0	0	0	0	0	0	0	0	0	0	0	0	0	0	0	0	0	0	0	0	0	0	0	0	0	0	0	0	0	0	0	1	0	0	0	0	0	1	0	0	0	0	0	0	0	0	0	0	0	0	1	0	0	0	0	0	0	0	0	0	0	0	0	0	0	0	0	0	0	0	0	0	1	0	0	0	0	0	0	0	0	0	0	0	0	0	0	0	0	0	0	0	0	0	0	0	0	0	13	Prokaryota	Bacteria	Chloroflexi	Anaerolineae	Anaerolineales	Anaerolineaceae	Bellilinea	NA	NA	Prey
457	0	0	0	0	0	1	306	3	40	0	108	94	167	337	48	0	0	0	0	0	3	4	0	13	110	6	101	77	0	0	23	118	4	37	0	81	219	0	64	1	0	0	1	149	79	451	129	1	120	20	1	48	5	533	114	225	0	0	26	6	113	5	0	1	0	0	0	18	307	13	0	0	0	0	0	0	71	66	30	74	50	58	76	349	155	790	193	95	9	3	505	1	16	6	1411	1951	792	246	257	65	339	0	335	385	51	437	1505	208	56	9	0	5	1825	704	832	417	1060	172	184	0	29	113	13	0	1	150	1	2	0	74	131	266	0	122	445	21	370	2	9	5	0	4	0	0	833	551	1	97	5	615	194	339	313	738	118	648	137	26927	Prokaryota	Bacteria	Chloroflexi	Anaerolineae	Anaerolineales	Anaerolineaceae	Bellilinea	NA	NA	Prey
3	1	0	0	0	1	8	11	8	9	5	5	7	7	3	4	0	0	2	3	0	6	7	7	3	0	0	0	2	2	2	2	0	14	4	25	0	0	0	3	2	0	7	14	1	0	0	0	0	1	3	9	6	6	0	7	1	4	1	15	6	6	10	2	1	0	0	6	6	0	4	0	0	0	0	0	18	0	2	0	4	2	2	1	0	3	1	3	11	56	14	9	19	4	51	0	2	31	3	5	6	8	0	1	5	10	4	27	7	7	19	10	7	0	9	17	1	3	13	0	0	13	3	10	7	2	2	0	2	10	0	0	4	1	0	8	3	1	10	1	10	0	17	0	0	8	3	7	17	6	0	1	6	4	42	3	8	2	878	Prokaryota	Bacteria	Chloroflexi	Anaerolineae	Anaerolineales	Anaerolineaceae	Leptolinea	NA	NA	Prey
0	0	0	0	0	0	0	0	0	0	0	0	0	0	0	0	0	0	0	0	0	0	0	0	0	0	0	0	0	0	0	0	0	0	0	0	0	0	0	0	0	0	0	0	0	0	0	0	0	0	0	0	0	0	0	0	0	0	0	0	0	0	0	0	0	0	0	0	0	0	0	0	0	0	0	0	0	1	0	0	0	0	0	0	1	0	0	0	0	1	0	0	0	0	0	0	1	0	1	0	0	0	0	0	0	0	0	13	0	0	0	0	0	0	0	0	0	0	0	0	0	0	0	0	0	0	0	0	0	0	0	0	0	0	0	0	0	0	0	0	0	0	0	0	0	0	0	0	0	0	0	0	0	0	2	0	0	0	20	Prokaryota	Bacteria	Chloroflexi	Anaerolineae	Anaerolineales	Anaerolineaceae	Levilinea	NA	NA	Prey
0	1	0	0	0	0	0	1	0	0	3	3	1	5	0	1	0	0	0	0	1	1	0	0	0	1	0	0	3	0	2	1	0	5	2	0	0	2	0	0	1	0	0	0	0	0	2	0	0	1	0	0	3	0	2	2	1	0	1	1	4	16	4	0	0	1	1	2	2	2	1	0	0	0	1	0	3	0	0	0	0	0	0	0	0	0	2	1	2	3	1	2	1	2	0	3	3	2	3	2	1	1	0	2	15	4	25	3	0	2	0	0	1	2	1	0	3	2	1	0	0	1	0	1	0	2	3	0	0	1	2	0	4	0	3	1	0	3	0	0	5	0	0	0	0	0	1	0	1	0	2	1	2	1	2	0	0	0	210	Prokaryota	Bacteria	Chloroflexi	Anaerolineae	Anaerolineales	Anaerolineaceae	Longilinea	NA	NA	Prey
3	1	0	0	2	1	0	0	0	3	1	2	2	4	2	1	0	0	2	1	0	1	1	0	0	0	0	0	0	0	0	0	1	0	0	2	1	2	0	3	0	0	0	0	0	0	0	0	1	0	0	1	0	1	2	1	0	0	0	1	0	2	0	0	0	0	0	0	2	0	0	0	0	0	0	0	1	0	0	0	1	0	0	0	1	0	0	0	3	10	5	1	1	0	4	3	1	0	1	0	0	3	0	0	4	1	2	4	3	6	4	0	0	3	6	3	4	11	2	1	0	1	2	0	0	0	0	0	0	0	0	2	2	0	0	2	4	1	1	2	0	0	2	1	0	9	1	1	1	1	7	1	3	4	3	0	0	0	187	Prokaryota	Bacteria	Chloroflexi	Anaerolineae	Anaerolineales	Anaerolineaceae	Ornatilinea	NA	NA	Prey
0	0	0	0	0	0	0	1	3	0	0	0	1	2	0	1	0	0	0	0	0	0	0	0	0	0	0	0	0	0	0	1	0	0	0	1	0	2	0	0	1	0	0	1	0	0	0	0	0	0	2	3	0	0	2	1	0	0	0	1	0	1	0	2	1	0	0	0	0	1	0	0	0	1	0	0	0	0	1	0	0	0	0	0	0	0	1	0	0	1	1	1	0	0	2	0	0	1	0	1	0	0	1	0	1	0	1	0	1	2	1	0	1	3	1	1	0	1	0	1	0	0	0	1	3	0	0	0	0	0	2	0	0	0	0	1	0	1	0	1	0	1	0	0	0	0	0	0	1	0	0	1	0	0	0	1	0	0	66	Prokaryota	Bacteria	Chloroflexi	Anaerolineae	Anaerolineales	Anaerolineaceae	Pelolinea	NA	NA	Prey
0	0	0	0	0	0	0	0	0	0	0	0	1	0	0	0	0	0	0	0	0	0	0	0	1	1	0	1	5	1	0	3	0	0	1	0	0	0	2	0	1	0	1	0	0	0	0	0	0	0	0	0	0	0	2	3	0	0	0	0	1	0	0	0	0	0	0	2	1	3	3	0	0	0	0	0	0	0	0	0	0	0	0	0	0	0	0	0	0	0	0	0	0	0	0	0	0	0	0	0	0	0	0	0	2	0	0	0	0	0	1	2	3	0	0	0	0	0	1	0	0	0	0	0	0	0	0	0	1	0	6	0	0	0	0	0	0	7	0	0	0	0	1	0	0	0	0	0	0	0	0	1	0	0	0	1	0	1	60	Prokaryota	Bacteria	Chloroflexi	Anaerolineae	Anaerolineales	Anaerolineaceae	Thermanaerothrix	NA	NA	Prey
0	0	0	0	0	0	0	0	0	0	0	0	0	0	0	0	0	0	0	0	0	1	0	0	0	0	0	0	0	0	0	0	0	0	0	0	0	0	0	0	0	0	0	0	0	0	0	0	0	0	0	0	0	0	0	0	0	0	0	0	0	0	0	0	0	0	0	0	0	0	1	0	0	0	0	0	0	0	0	0	0	0	0	0	1	0	0	0	0	0	0	0	0	0	0	0	1	0	0	0	0	0	0	0	0	0	0	0	0	0	0	0	0	0	0	0	0	0	0	0	0	0	0	0	0	0	0	0	0	0	0	0	0	0	0	0	0	0	0	0	0	0	0	0	0	0	0	0	0	0	0	1	0	0	0	0	0	0	5	Prokaryota	Bacteria	Chloroflexi	Anaerolineae	Anaerolineales	Anaerolineaceae	Thermomarinilinea	NA	NA	Prey
0	0	0	0	0	0	0	0	0	0	0	0	0	0	0	0	0	0	0	0	0	0	0	0	0	0	1	0	1	0	0	0	0	0	0	0	0	0	0	1	0	0	0	0	0	2	0	0	0	0	0	0	1	0	0	1	0	0	0	0	0	1	0	0	0	0	0	0	0	0	1	0	0	0	0	0	0	0	0	0	0	0	0	0	0	0	0	0	0	0	0	0	0	0	0	1	0	0	0	0	0	0	0	1	0	0	0	0	0	0	0	0	1	0	0	0	0	1	0	1	0	0	0	0	0	0	0	0	0	0	0	0	0	0	1	0	0	0	0	0	0	0	1	0	0	0	0	0	0	0	0	0	0	0	1	0	0	0	17	Prokaryota	Bacteria	Chloroflexi	Anaerolineae	Ardenticatenales	Ardenticatenaceae	Ardenticatena	NA	NA	Prey
0	0	0	1	0	0	2	2	3	4	0	5	1	1	1	4	0	0	3	2	4	1	0	1	0	2	0	4	0	1	0	2	3	4	1	5	0	0	0	2	2	1	2	1	2	0	1	10	1	0	0	0	1	0	1	1	0	2	0	5	0	0	1	2	2	4	1	4	4	1	2	0	1	1	0	5	1	1	0	0	0	0	1	0	0	0	0	2	0	0	2	2	2	1	1	3	0	0	3	3	3	1	2	0	1	1	2	0	0	1	1	3	1	0	0	0	0	1	2	0	2	0	3	1	0	0	2	3	0	0	2	0	1	0	2	0	0	1	2	1	3	1	1	0	0	2	0	7	0	0	0	7	3	2	3	1	1	0	209	Prokaryota	Bacteria	Chloroflexi	Anaerolineae	Ardenticatenales	Ardenticatenaceae	Ardenticatenaceae_X	NA	NA	Prey
38	15	16	7	0	2	10	18	20	26	23	29	11	31	11	14	3	4	39	24	19	11	20	13	8	6	4	11	7	2	7	14	10	26	8	16	15	23	18	27	4	7	14	27	5	515	463	298	29	76	141	8	15	14	36	32	20	20	9	12	21	14	29	35	28	7	4	22	46	19	57	7	2	27	8	2	25	4	6	3	5	10	11	1	6	4	11	16	24	27	16	36	67	47	44	34	37	19	16	18	11	38	14	18	42	19	47	65	52	54	51	35	24	18	53	75	47	27	18	11	6	11	11	12	11	25	7	9	6	15	13	64	27	5	112	42	9	8	24	17	27	13	40	2	4	39	6	13	19	24	44	17	20	31	41	20	14	25	4718	Prokaryota	Bacteria	Chloroflexi	Anaerolineae	Ardenticatenales	Ardenticatenales_X	Ardenticatenales_XX	NA	NA	Prey
0	0	0	0	0	0	0	1	0	0	1	1	1	1	1	0	0	0	0	1	2	0	0	0	0	0	0	1	0	1	0	0	1	0	0	0	0	1	1	0	0	0	0	0	0	0	0	0	0	0	0	0	0	1	0	0	0	0	0	0	0	0	0	2	1	0	0	0	1	0	0	0	0	0	1	0	0	0	0	0	0	0	0	0	0	0	0	0	1	0	0	0	0	0	0	0	0	0	0	1	0	1	1	0	0	1	0	2	2	0	1	0	0	1	0	0	0	0	0	0	0	0	1	0	1	0	0	0	1	0	0	0	0	0	0	0	0	0	2	0	2	2	0	0	1	0	0	0	0	0	0	0	0	1	0	0	0	0	42	Prokaryota	Bacteria	Chloroflexi	Anaerolineae	Caldilineales	Caldilineaceae	Caldilinea	NA	NA	Prey
339	320	1	3	0	1	3	10	20	9	4	9	6	10	4	2	0	0	3	3	3	4	3	3	3	8	5	12	13	2	6	6	5	4	4	6	1595	1388	133	30	5	10	4	356	45	1952	1989	1699	90	2320	669	243	23	4	57	29	892	9	1	6	88	4	3	3	14	2	1	3	5	7	17	5	2	4	0	1	7	0	17	0	22	18	43	0	6	8	4	9	2	53	63	5	2	10	9	1099	79	18	3	3	5	10	2	11	9	12	7	115	1971	43	4	3	3	6	57	38	2032	765	10	565	5	2	10	3	4	1	3	7	2	8	30	1734	20	35	2909	332	55	8	6	22	6	5	8	1	0	26	34	5	208	1	897	5	4	21	34	2	3	33	28179	Prokaryota	Bacteria	Chloroflexi	Anaerolineae	Caldilineales	Caldilineaceae	Caldilineaceae_X	NA	NA	Prey
0	0	0	0	0	0	0	0	0	0	0	0	0	0	0	0	0	0	0	0	0	0	0	0	0	0	1	0	0	0	0	1	0	0	1	0	0	0	0	0	0	0	0	0	0	1432	205	98	0	0	0	1	0	0	0	1	0	0	0	0	0	0	0	0	0	0	0	0	0	0	0	0	0	0	0	0	0	2	0	0	0	0	0	0	0	0	0	0	0	0	0	0	0	0	0	0	0	0	0	0	0	0	0	0	0	0	1	1	0	0	0	0	0	1	0	0	0	0	0	0	0	1	0	0	1	0	0	0	0	0	0	0	0	1	423	0	0	0	0	0	1	0	0	0	0	1	0	0	0	0	1	0	0	0	0	0	0	0	2174	Prokaryota	Bacteria	Chloroflexi	Anaerolineae	Caldilineales	Caldilineaceae	Litorilinea	NA	NA	Prey
21	32	54	58	42	5	35	10	54	183	81	44	68	40	43	22	19	21	77	12	13	41	54	40	4	3	9	25	4	4	17	14	3	31	5	35	8	16	2	66	27	14	40	34	14	0	1	0	16	0	2	26	18	35	17	30	11	50	16	28	30	10	49	32	86	23	20	14	32	2	27	34	13	17	58	6	129	1	2	0	0	0	0	0	0	0	9	12	46	50	9	36	17	32	44	3	29	15	11	24	25	78	17	32	35	21	19	9	7	42	8	8	9	15	28	48	2	1	13	32	36	18	48	59	30	23	30	18	35	37	10	6	61	13	1	3	36	29	153	29	79	142	94	47	120	4	3	86	21	6	4	9	15	17	5	18	35	7	4452	Prokaryota	Bacteria	Chloroflexi	Anaerolineae	Thermoflexales	Thermoflexaceae	Thermoflexus	NA	NA	Prey
3285	531	1984	4704	82	11439	5179	8445	10795	7874	7309	13856	7941	10935	26144	5764	1050	1659	5630	2217	11616	7548	8016	9475	7562	22268	14164	38379	15387	8160	4129	13084	48480	4201	18537	2565	61	337	48	1074	4390	1328	7374	949	15540	124	203	171	2468	2189	729	1281	2141	5907	12931	3458	2994	4142	2576	28305	6863	12173	2148	6498	9368	6260	4278	6116	4779	66579	8204	6145	4764	11876	4982	11552	9685	6340	1956	2071	3193	5467	3504	963	15801	11919	41106	8405	12661	3157	5644	25542	5505	17702	7584	34258	65825	23275	17399	9503	7430	41439	4862	39207	14323	2921	18460	56725	965	7989	6345	3502	5855	72440	31997	17609	15603	23662	13363	842	2882	4170	11053	2428	6378	3093	8085	2279	5295	5125	8908	133	3604	1063	214	2571	8136	20786	2913	10637	3526	3780	3138	1729	497	11824	14466	1943	3405	1372	10183	13479	17849	2356	14208	12916	19019	3646	1616792	Prokaryota	Bacteria	Chloroflexi	Chloroflexi_AD3	Chloroflexi_AD3_X	Chloroflexi_AD3_XX	Chloroflexi_AD3_XXX	NA	NA	Prey
33	13	4	19	0	12	25	53	18	26	25	43	31	26	36	28	0	3	43	9	20	14	58	13	44	34	28	110	116	21	30	123	33	48	82	49	14	36	65	73	53	41	22	23	20	2	3	62	17	1010	37	11	14	35	100	93	23	34	11	115	53	52	22	34	29	24	12	53	86	202	139	17	21	18	9	11	25	10	1	0	1	9	3	0	4	5	37	42	59	10	13	32	76	52	87	705	76	44	54	59	72	29	12	31	34	31	27	90	26	67	99	121	111	30	36	57	37	66	49	9	8	14	26	23	23	10	17	43	43	44	124	53	56	9	44	22	10	97	50	39	30	25	40	4	1	54	46	13	3	33	574	43	21	11	44	62	16	29	8208	Prokaryota	Bacteria	Chloroflexi	Chloroflexi_GittGS136	Chloroflexi_GittGS136_X	Chloroflexi_GittGS136_XX	Chloroflexi_GittGS136_XXX	NA	NA	Prey
3396	920	612	1655	28	4200	2644	3544	1592	1308	836	1737	3021	3325	5273	1309	150	228	2511	1744	3896	2757	2480	1650	2512	2581	2860	3467	5444	3430	2663	2666	1949	3803	3742	1713	796	895	571	1120	1640	798	1663	788	3744	1518	1491	1671	2060	1504	355	965	901	2769	4646	2656	2140	1424	712	6294	4491	6151	1028	3879	4842	2626	1256	1763	1916	3780	3117	987	1179	3886	1638	2952	2503	686	560	437	805	785	897	230	1641	1189	4503	2351	2451	2147	2613	6360	2416	3415	2857	6177	6370	6982	4465	2297	1938	4844	719	3795	3215	2136	6051	17448	840	1927	3288	3854	2385	5050	3734	5294	3268	5050	3243	727	887	1646	2430	716	1652	1031	2339	820	1860	2293	2406	1165	1821	219	1116	1138	1572	2121	1439	2433	557	1312	1348	137	23	1930	1746	1914	1824	455	2119	1673	2275	1306	5908	2450	3263	994	382539	Prokaryota	Bacteria	Chloroflexi	Chloroflexi_JG30KFCM66	Chloroflexi_JG30KFCM66_X	Chloroflexi_JG30KFCM66_XX	Chloroflexi_JG30KFCM66_XXX	NA	NA	Prey
9992	3915	413	643	11	778	1333	4217	1182	3379	2627	5268	3283	2581	4263	2321	210	366	2417	955	1922	2225	1861	1041	944	1778	1647	3167	1257	930	1456	948	1543	2305	1571	2239	8342	19574	4116	1864	2145	615	1918	1894	1298	12909	18938	17776	5170	38058	3158	3631	2286	1859	5957	3555	6974	1870	578	3560	2097	3790	901	5754	7344	572	461	722	3673	3560	3022	436	315	654	235	1092	2876	813	1266	1348	2708	2912	2532	658	938	1547	2724	1794	3683	4255	4342	5770	6223	3447	6641	16176	8697	2411	1986	1801	1471	7299	1594	8798	6568	6422	6317	7014	22887	12542	4094	812	1875	7559	9143	19947	15683	18877	2232	7145	920	1081	3392	1256	1381	898	1333	589	1096	1985	2207	9117	4359	354	14607	6717	1973	3094	1114	1171	1620	706	3197	143	26	3627	3842	1641	4207	1385	11505	861	2578	3232	1633	2730	3593	2229	642887	Prokaryota	Bacteria	Chloroflexi	Chloroflexi_KD496	Chloroflexi_KD496_X	Chloroflexi_KD496_XX	Chloroflexi_KD496_XXX	NA	NA	Prey
1490	165	0	28	0	4	41	127	19	56	2	190	344	135	190	84	0	1	76	29	84	94	84	12	26	15	16	71	22	1	3	3	55	431	21	24	180	1217	515	245	118	6	5	44	73	745	869	737	312	1050	214	157	240	83	602	465	271	2	0	25	67	135	7	97	54	5	4	10	412	90	107	0	0	1	0	9	281	203	116	191	100	168	235	134	9	439	90	89	122	539	300	426	185	190	153	1795	1027	20	98	168	40	262	4	176	526	518	730	629	1517	824	116	33	30	411	681	1391	1687	2005	79	924	31	66	195	65	47	51	128	10	10	10	79	655	253	3	624	497	47	166	1	8	32	3	145	1	1	1020	540	65	280	43	1110	30	210	789	72	101	291	327	40783	Prokaryota	Bacteria	Chloroflexi	Chloroflexi_OLB14	Chloroflexi_OLB14_X	Chloroflexi_OLB14_XX	Chloroflexi_OLB14_XXX	NA	NA	Prey
32	1	0	1	0	7	4	0	5	2	1	32	32	21	236	15	0	1	5	1	17	37	6	3	16	229	64	882	103	16	1	71	430	19	60	1	48	93	15	6	6	0	16	2	304	54	63	86	5	150	17	1	1	6	104	17	11	3	1	143	8	73	5	14	35	8	1	10	59	238	45	3	0	7	0	53	17	97	1	30	9	23	9	7	164	97	600	118	50	38	77	148	29	79	9	718	369	8	176	59	72	185	1	153	79	9	128	111	10	25	2	15	11	506	214	127	93	76	28	22	2	4	146	1	5	6	11	2	21	0	23	53	39	1	79	21	12	183	1	41	13	1	21	2	0	155	280	0	22	6	495	83	72	8	30	51	133	21	10905	Prokaryota	Bacteria	Chloroflexi	Chloroflexi_P211E	Chloroflexi_P211E_X	Chloroflexi_P211E_XX	Chloroflexi_P211E_XXX	NA	NA	Prey
3105	718	13	1081	1	2526	1896	4225	1889	2047	883	2171	2343	2146	4189	1548	100	241	4391	3684	4320	3291	2655	1449	1950	5308	5691	11426	9394	1448	2223	6862	3773	3089	6733	2074	328	2065	2902	1184	1691	1771	1904	1368	5845	260	322	300	5161	647	7594	927	995	894	5430	4821	2312	1512	739	8166	6961	5676	828	3081	3284	1473	699	1789	3255	12494	4364	854	879	1196	2822	2773	3066	1475	427	568	473	370	762	550	2909	1370	8383	3645	2693	3582	5936	7417	2067	4074	3003	8646	15375	5738	6506	3588	3343	6703	808	6009	4329	3177	8534	10641	1281	4054	4191	1877	3486	9378	4387	2960	5405	4466	3177	436	1267	2159	3653	1311	2696	1908	5263	1249	1638	1616	3030	601	1673	767	349	2320	1011	5460	1645	2672	1886	833	1235	130	42	2460	3873	1227	2423	550	3926	4206	5228	963	4270	3882	3227	1446	487809	Prokaryota	Bacteria	Chloroflexi	Chloroflexi_SHA26	Chloroflexi_SHA26_X	Chloroflexi_SHA26_XX	Chloroflexi_SHA26_XXX	NA	NA	Prey
0	0	0	0	0	0	0	1	0	0	1	0	0	0	0	0	0	1	0	0	1	0	0	0	0	0	0	0	0	0	0	0	0	0	0	0	0	0	0	0	0	0	0	0	0	1	0	0	0	0	0	0	0	0	0	0	0	0	0	0	0	0	0	0	0	0	0	0	0	0	0	0	0	0	0	0	0	0	0	0	1	0	0	0	0	0	0	0	0	0	0	0	0	0	0	0	0	0	0	0	0	0	0	0	0	0	0	0	1	0	1	0	0	0	0	0	0	1	0	0	0	0	0	0	0	0	0	0	0	1	1	0	0	0	0	0	0	0	0	0	0	0	0	0	0	1	0	0	1	0	0	0	0	0	1	0	0	1	15	Prokaryota	Bacteria	Chloroflexi	Chloroflexi_SL56	Chloroflexi_SL56_X	Chloroflexi_SL56_XX	Chloroflexi_SL56_XXX	NA	NA	Prey
21408	10564	1657	7439	239	7153	16735	28932	15903	10326	8149	12873	20880	14271	22320	9884	975	1700	11948	6745	11754	13445	15334	13958	10001	13170	10777	16262	20729	6647	15909	15630	21343	17074	13921	10091	2539	8463	13014	5513	8242	3295	8305	5700	14461	9689	16723	15723	8124	35092	2861	7842	7617	11776	25622	12987	27173	6153	4202	32876	19009	23178	5111	7696	8737	10034	3341	7033	14782	32503	20424	4271	3072	5706	3663	12872	9846	3808	3237	3365	1423	3631	3042	2015	14951	10157	26631	14926	23778	20981	12819	34556	7910	12223	12901	40123	45360	41768	33794	18122	18494	30433	2286	19654	18375	10631	21378	88762	9817	15881	11751	10080	10792	28501	28722	22116	20932	30372	21136	19643	6040	15124	20095	5383	9602	6998	19510	5364	6701	14937	16542	9315	12495	1378	11152	10266	12109	18855	7190	15552	8592	3491	7759	1008	177	11186	19740	10287	11380	3835	19770	13365	18079	9694	36119	22500	22925	9495	2226703	Prokaryota	Bacteria	Chloroflexi	Chloroflexi_TK10	Chloroflexi_TK10_X	Chloroflexi_TK10_XX	Chloroflexi_TK10_XXX	NA	NA	Prey
1	0	0	2	0	2	1	2	0	0	0	0	1	1	2	0	0	0	0	2	0	0	1	0	1	1	2	2	2	3	2	4	0	0	2	0	0	0	0	0	0	0	0	0	1	0	1	2	1	1	0	0	0	0	1	0	2	0	0	1	2	1	0	2	8	0	0	0	0	2	0	0	0	2	2	1	0	0	1	0	0	1	0	0	0	0	1	0	2	1	0	2	0	0	0	3	1	0	1	0	0	0	0	2	0	0	2	6	1	0	0	0	1	2	2	2	0	1	2	0	0	0	1	1	1	0	0	0	1	1	2	0	0	0	0	0	0	0	1	2	0	0	1	0	0	0	1	0	0	0	2	0	0	0	3	0	0	0	115	Prokaryota	Bacteria	Chloroflexi	Chloroflexi_TK17	Chloroflexi_TK17_X	Chloroflexi_TK17_XX	Chloroflexi_TK17_XXX	NA	NA	Prey
3	0	2	0	0	0	2	0	4	1	2	2	0	3	0	0	0	0	10	5	3	1	3	1	3	0	0	0	2	0	0	1	0	2	0	7	3	9	11	5	5	2	3	4	0	0	0	0	3	5	10	0	0	1	4	10	2	8	0	1	4	1	8	5	2	1	3	9	13	3	7	1	3	0	0	1	1	0	0	0	0	0	0	0	0	0	6	5	15	1	3	2	17	7	22	1	0	1	1	6	6	0	0	1	4	2	0	0	1	11	3	16	7	2	4	2	6	6	1	0	0	1	1	1	2	5	0	0	0	2	1	4	7	1	0	3	1	3	1	0	2	3	5	0	0	0	0	6	0	14	2	1	1	0	0	7	1	6	445	Prokaryota	Bacteria	Chloroflexi	Chloroflexi_TK30	Chloroflexi_TK30_X	Chloroflexi_TK30_XX	Chloroflexi_TK30_XXX	NA	NA	Prey
1244	445	100	565	32	608	1129	1927	933	1115	582	1188	1516	1347	1391	667	178	241	1398	1098	1277	779	1253	864	1163	1139	1390	1579	1559	563	1168	1411	1203	1783	1257	1232	414	1425	641	1305	1168	516	741	892	1093	457	379	424	1395	937	741	923	694	854	2008	1845	1253	1454	385	2439	1928	1933	1202	1106	1343	564	547	1167	1968	2077	1727	472	270	662	333	676	1433	267	302	156	285	583	500	198	622	478	1613	1187	1278	1052	1156	1916	1023	1333	2090	1980	2210	2151	2046	1431	1411	1874	465	1355	2116	1595	2714	4712	1186	1549	1695	794	956	1891	1688	1676	1628	1276	798	509	340	714	1224	716	621	439	653	568	697	1082	1360	707	1207	122	324	723	620	1563	948	837	936	475	995	122	26	1439	1332	582	545	342	1208	925	1054	678	2573	1152	1334	574	170617	Prokaryota	Bacteria	Chloroflexi	Chloroflexi_X	Chloroflexi_XX	Chloroflexi_XXX	Chloroflexi_XXXX	NA	NA	Prey
8	530	0	0	0	0	0	0	0	0	0	1	0	0	1	0	0	0	0	0	0	0	0	0	0	0	0	0	0	0	0	0	0	0	0	4	96	59	6	1	0	4	0	0	0	439	908	1493	15	97	2	56	4	0	0	1	806	0	0	0	0	0	0	0	0	0	0	0	0	1	0	0	0	0	0	0	0	0	0	0	0	0	1	0	0	0	0	0	0	1	0	0	0	0	0	11	12	2	0	0	0	0	0	0	1	1	0	14	136	5	0	0	0	1	41	0	7	182	14	73	0	1	2	0	0	0	0	0	0	0	0	700	6	0	727	15	8	1	1	43	1	0	0	0	0	0	0	0	10	0	73	1	0	2	4	0	1	57	6687	Prokaryota	Bacteria	Chloroflexi	Chloroflexia	Chloroflexales	Chloroflexaceae	Chloroflexaceae_FFCH7168	NA	NA	Prey
0	3	0	0	0	0	0	1	0	0	0	0	0	0	0	0	0	0	0	1	0	0	0	0	0	0	0	0	1	0	0	1	0	0	0	0	51	0	0	0	0	0	0	0	0	20	2	12	0	14	0	1	0	1	0	0	3	0	0	0	0	0	0	0	0	0	0	0	0	0	0	1	0	0	0	0	0	0	0	0	0	0	0	0	0	0	0	0	0	0	0	0	0	0	0	0	1	0	0	0	0	0	0	0	4	0	1	1	0	0	1	0	0	1	0	0	0	2	0	0	0	0	0	0	0	0	0	0	0	0	0	92	0	0	5	1	0	0	0	0	0	0	0	0	0	0	0	0	0	0	0	0	0	0	1	0	0	0	222	Prokaryota	Bacteria	Chloroflexi	Chloroflexia	Chloroflexales	Chloroflexaceae	Chloroflexaceae_X	NA	NA	Prey
0	0	0	0	0	0	0	0	0	0	0	0	0	0	0	0	0	0	0	0	0	0	0	0	0	0	0	0	0	0	0	0	0	0	0	0	0	0	0	0	0	0	0	0	0	0	1	0	0	0	0	0	0	0	0	0	0	0	0	0	0	0	0	0	0	0	0	0	0	0	0	0	0	0	0	0	0	0	0	0	0	0	0	0	0	0	0	0	0	0	0	0	0	0	0	2	0	0	0	0	0	0	0	0	4	0	1	0	0	0	0	0	0	0	0	0	0	0	0	0	0	0	0	0	0	0	0	0	0	0	0	2	0	0	0	0	0	0	0	0	0	0	0	0	0	0	0	0	0	0	0	0	0	0	0	0	0	0	10	Prokaryota	Bacteria	Chloroflexi	Chloroflexia	Chloroflexales	Chloroflexaceae	Chloroflexus	NA	NA	Prey
0	0	0	0	0	0	0	0	0	1	0	0	0	0	0	0	0	0	0	0	0	0	0	0	0	0	0	0	0	0	0	0	0	0	0	0	2	1	0	0	0	0	0	0	0	0	0	0	0	0	0	0	0	0	0	0	0	0	0	0	0	0	0	0	0	0	0	0	0	0	0	0	0	0	0	0	0	0	0	0	0	0	1	0	0	0	0	0	0	0	0	0	0	0	0	0	0	0	0	0	0	0	0	1	0	0	0	0	0	0	0	0	0	1	1	0	0	0	0	0	0	1	0	0	0	0	0	0	0	0	0	0	0	0	0	0	1	0	0	0	0	0	0	0	0	0	0	0	0	0	0	0	0	0	2	0	0	0	12	Prokaryota	Bacteria	Chloroflexi	Chloroflexia	Chloroflexales	Chloroflexaceae	Chloronema	NA	NA	Prey
0	0	0	0	0	0	0	0	0	0	0	0	0	0	0	0	0	0	0	0	0	0	0	0	0	0	0	0	0	0	0	0	0	0	0	0	6	0	0	0	0	0	0	0	0	1	1	1	0	0	0	0	0	0	0	0	1	0	0	0	0	0	0	0	0	0	0	0	0	0	0	0	0	0	0	0	0	0	0	0	0	0	0	0	0	0	0	0	0	0	0	0	0	0	0	0	0	0	0	0	0	0	0	0	1	0	0	0	0	0	0	0	0	0	0	0	0	0	0	0	0	0	0	0	0	0	0	0	0	0	0	16	0	0	1	0	0	0	0	0	0	0	0	0	0	0	0	0	0	0	0	0	1	0	0	0	0	0	29	Prokaryota	Bacteria	Chloroflexi	Chloroflexia	Chloroflexales	Chloroflexaceae	Chloroploca	NA	NA	Prey
1	0	0	0	0	0	0	3	0	4	0	0	0	0	0	0	0	0	0	1	0	0	0	0	0	0	0	0	0	0	0	0	0	0	0	0	0	6	2	0	0	0	0	1	0	1	3	2	0	1	0	1	2	0	1	0	4	0	0	0	1	0	0	0	0	0	0	0	0	0	0	0	0	0	1	0	0	0	1	0	2	0	5	0	0	2	0	0	0	0	0	0	0	0	0	0	1	3	0	0	0	1	0	0	19	0	6	18	3	0	0	0	0	0	1	1	0	1	0	0	0	3	0	1	0	0	0	0	0	1	2	5	0	0	1	0	0	0	0	0	0	0	3	0	0	4	3	0	1	0	3	1	0	1	10	0	0	0	138	Prokaryota	Bacteria	Chloroflexi	Chloroflexia	Chloroflexales	Chloroflexaceae	Chlorothrix	NA	NA	Prey
0	0	0	0	0	0	0	0	0	0	0	0	0	0	0	0	0	0	0	0	0	0	0	0	0	0	0	0	0	0	0	0	0	0	0	0	3	0	0	0	0	0	0	0	0	0	0	0	0	0	0	0	0	0	0	0	0	0	0	0	0	0	0	0	0	0	0	0	0	0	0	0	0	0	0	0	0	0	0	0	0	0	0	0	0	0	0	0	0	0	0	0	0	0	0	0	0	0	0	0	0	0	0	0	0	0	0	0	0	0	0	0	0	0	0	0	0	0	0	0	0	0	0	0	0	0	0	0	0	0	0	0	0	0	0	0	0	0	0	1	0	0	0	0	0	0	0	0	0	0	0	0	0	0	0	0	0	0	4	Prokaryota	Bacteria	Chloroflexi	Chloroflexia	Chloroflexales	Chloroflexaceae	Oscillochloris	NA	NA	Prey
0	0	1	0	0	0	0	0	0	0	0	0	0	0	0	0	0	0	0	0	0	0	1	0	0	0	0	0	0	0	0	0	1	0	0	0	5	0	1	0	0	0	0	17	0	4	1	3	0	3	0	0	0	0	0	0	5	1	0	0	0	0	0	0	0	0	0	0	0	0	0	0	0	0	0	0	0	0	0	0	0	0	0	0	0	0	0	0	1	0	0	0	0	0	0	3	2	0	0	0	0	0	0	0	38	1	5	3	0	0	0	0	0	0	3	0	0	2	0	0	0	0	0	0	0	0	0	0	0	0	1	6	0	0	4	0	0	0	0	0	0	0	1	0	0	0	0	0	0	0	0	0	0	4	1	0	0	0	118	Prokaryota	Bacteria	Chloroflexi	Chloroflexia	Chloroflexales	Chloroflexales_X	Chloroflexales_XX	NA	NA	Prey
0	0	0	0	0	0	0	1	0	0	0	0	0	0	0	0	0	0	0	1	0	0	0	0	0	0	0	0	0	0	1	0	0	0	0	0	1	0	0	0	0	0	1	0	0	19	8	37	0	5	0	0	0	0	0	0	3	0	0	0	0	0	0	0	0	0	0	0	0	0	0	0	0	0	0	0	0	0	2	0	0	0	1	0	0	0	0	0	0	0	0	0	1	0	0	19	0	0	0	0	0	0	0	2	0	1	0	0	0	0	1	0	0	0	0	0	0	7	0	0	0	0	0	0	0	0	1	0	0	0	1	5	0	0	88	0	0	0	0	0	0	0	0	0	0	0	0	0	0	0	0	0	1	0	1	0	0	0	208	Prokaryota	Bacteria	Chloroflexi	Chloroflexia	Chloroflexales	Herpetosiphonaceae	Herpetosiphon	NA	NA	Prey
2	6	0	0	0	0	0	0	0	0	0	0	0	0	0	0	0	0	0	0	0	0	0	0	0	0	0	0	0	0	0	0	0	0	0	0	3	1	7	0	0	0	0	1	1	3	6	6	0	26	0	1	6	0	0	0	99	0	0	0	0	0	0	0	0	0	0	0	0	0	0	0	0	0	0	0	0	0	0	0	2	3	3	0	1	0	0	0	0	0	0	0	0	0	0	4	0	0	0	0	0	0	0	0	6	1	0	13	2	0	0	0	0	0	0	2	0	0	1	3	0	1	0	0	0	0	0	0	0	0	0	6	0	0	5	0	1	0	0	0	0	0	1	0	0	1	1	0	3	0	3	0	0	1	5	0	0	1	238	Prokaryota	Bacteria	Chloroflexi	Chloroflexia	Chloroflexales	Roseiflexaceae	Kouleothrix	NA	NA	Prey
1306	2406	32	0	0	0	0	157	2	107	9	18	0	0	0	11	1	5	0	0	1	0	1	0	2	0	0	0	0	4	71	1	0	22	0	92	1070	3502	1688	28	5	19	0	840	64	7013	7839	10257	303	10659	256	1023	238	6	246	224	5448	2	0	5	51	6	0	1	1	0	0	0	7	5	8	0	0	0	0	0	0	2	165	1	619	886	1343	52	1	33	0	0	1	38	78	0	0	0	14	4546	399	74	1	0	34	0	0	0	1579	15	287	203	3314	175	0	0	0	0	662	431	1516	1662	71	1908	0	5	5	1	0	0	0	0	1	1	44	4874	191	74	4867	1280	200	18	5	104	0	0	25	0	0	14	472	9	555	1	4173	9	1	419	176	4	1	345	93046	Prokaryota	Bacteria	Chloroflexi	Chloroflexia	Chloroflexales	Roseiflexaceae	Roseiflexaceae_X	NA	NA	Prey
1	0	1	0	0	0	0	0	0	0	0	0	0	0	0	0	0	0	0	0	0	0	0	0	0	0	0	0	0	0	0	0	0	0	0	0	1	0	0	0	1	0	0	17	2	0	2	5	14	2	0	1	0	0	0	2	2	0	0	0	0	0	0	0	0	0	0	0	0	0	0	0	0	0	0	0	0	0	0	0	0	0	0	0	0	2	0	0	1	0	0	0	0	0	0	1	1	1	0	0	0	0	0	0	68	2	10	1	0	1	0	0	0	0	4	0	0	1	0	0	0	0	1	0	0	0	0	0	1	0	4	5	1	0	1	2	0	0	0	1	0	0	1	0	0	0	0	0	0	0	0	0	0	5	1	0	0	2	169	Prokaryota	Bacteria	Chloroflexi	Chloroflexia	Chloroflexales	Roseiflexaceae	Roseiflexus	NA	NA	Prey
2255	1429	760	2954	432	3220	4087	5646	3218	3239	2008	3482	5291	4410	3572	2305	1679	1288	6750	5203	5092	3913	3815	5003	4865	2371	2344	2647	3488	2610	6248	3001	2458	4371	3818	3721	468	2697	250	2650	3311	1667	2918	3856	2444	2	2	2	4317	703	2244	3423	2225	4338	4531	4830	2778	3484	1829	7179	5456	5335	5519	3638	3523	3107	3039	4157	5384	3027	3568	1958	1441	3388	1351	1656	5935	551	937	467	323	952	908	841	2364	1661	3662	3113	3146	4307	3849	6815	3008	5013	9798	2468	5738	10364	4222	3065	4206	6428	3059	4836	5184	3591	5961	11878	2280	4198	5821	1510	2839	6160	4574	3170	3084	2285	2064	1715	1695	2688	3749	3101	2563	1682	2927	1723	2708	3786	2875	232	1828	473	2	1397	2816	3169	2967	2648	2959	2177	2741	709	162	4512	2824	2630	1356	1131	1118	2423	3637	334	7463	3426	5122	1631	500422	Prokaryota	Bacteria	Chloroflexi	Chloroflexia	Chloroflexia_X	Chloroflexia_XX	Chloroflexia_XXX	NA	NA	Prey
48	132	0	1	0	0	0	88	1	0	0	0	0	0	0	0	0	0	0	0	0	1	2	0	0	0	0	0	1	5	28	18	4	2	3	2	21	49	14	0	0	0	1	18	1	255	401	223	9	381	18	102	15	0	37	10	402	0	0	0	15	1	0	0	0	0	0	0	0	0	0	0	0	0	0	0	0	253	11	29	512	256	309	32	847	451	1	0	0	1	0	0	0	0	0	190	245	366	0	1	0	3	0	0	1	0	0	1588	220	5	19	0	0	0	1	21	110	218	16	97	1	18	0	0	0	0	1	0	1	14	75	113	10	2	475	97	36	1	0	5	1	0	1	0	0	1976	106	4	58	0	440	2	5	0	1799	1	0	18	13372	Prokaryota	Bacteria	Chloroflexi	Chloroflexia	Kallotenuales	Kallotenuales_AKIW781	Kallotenuales_AKIW781_X	NA	NA	Prey
1	6	0	2	0	1	2	7	0	1	0	1	1	0	1	1	0	0	9	1	1	2	2	0	3	1	0	4	1	0	5	1	2	3	2	0	1	1	1	2	0	1	0	0	1	0	0	0	1	0	1	4	0	0	1	0	4	3	1	2	1	7	0	2	6	1	0	0	0	3	3	1	1	2	1	0	3	0	6	2	0	2	1	0	2	2	0	4	3	1	2	6	3	1	2	1	10	11	1	1	0	5	0	1	7	3	7	21	1	5	1	2	1	5	1	3	4	4	1	1	0	0	1	2	0	1	0	1	1	3	0	0	0	0	1	0	2	1	4	1	0	1	5	0	0	3	0	0	1	0	3	1	2	0	12	3	0	1	300	Prokaryota	Bacteria	Chloroflexi	Chloroflexia	Thermobaculales	Thermobaculaceae	Thermobaculum	NA	NA	Prey
1	1	0	1	0	0	1	2	0	1	2	1	1	3	0	0	0	0	0	0	0	1	3	0	0	1	2	0	4	0	2	4	0	1	1	1	2	1	0	1	1	0	1	1	2	3	1	0	1	0	0	4	3	1	3	2	1	2	0	2	2	1	0	1	3	0	0	0	2	1	2	1	0	1	0	1	2	1	0	2	3	0	3	0	2	2	1	2	1	2	2	3	6	1	1	5	1	3	0	0	0	0	0	3	3	0	6	2	2	11	4	0	0	0	3	16	4	0	0	0	0	0	1	1	1	0	2	0	1	0	1	1	1	0	6	1	0	2	0	1	0	0	0	0	0	6	4	0	0	1	3	2	2	4	2	2	0	0	223	Prokaryota	Bacteria	Chloroflexi	Chloroflexia	Thermomicrobiales	Thermomicrobiaceae	Nitrolancea	NA	NA	Prey
0	0	0	1	0	0	1	0	0	0	0	1	0	0	0	0	0	0	1	0	0	0	0	0	0	0	0	1	1	0	0	0	0	0	0	0	1	2	0	0	1	0	0	0	0	4	3	1	0	0	0	1	0	0	0	0	1	0	0	0	0	0	0	0	0	0	0	0	0	0	0	0	0	0	0	0	0	0	1	1	0	0	0	0	2	0	1	0	0	2	0	0	0	0	1	2	0	2	0	0	0	0	0	0	0	0	0	1	3	0	0	0	0	0	0	3	1	0	0	1	1	0	0	0	0	0	0	0	0	0	1	1	0	0	22	0	0	0	0	0	1	0	0	0	0	3	0	0	0	0	2	0	0	0	10	0	0	0	82	Prokaryota	Bacteria	Chloroflexi	Chloroflexia	Thermomicrobiales	Thermomicrobiaceae	Sphaerobacter	NA	NA	Prey
0	0	0	0	0	0	0	1	0	0	0	0	1	1	0	0	0	0	0	0	0	0	0	0	0	0	0	1	0	0	0	0	0	0	0	0	0	5	0	0	0	0	0	0	0	1	2	2	0	0	0	0	0	0	0	0	1	0	0	0	0	0	0	0	2	0	0	0	0	0	0	0	0	0	0	0	0	0	0	0	0	0	0	0	1	1	0	0	0	0	0	0	0	0	0	0	0	0	0	1	0	0	0	0	0	0	0	4	0	0	0	0	0	0	0	1	0	2	0	0	0	0	0	0	0	0	2	0	0	0	1	3	0	0	4	0	0	1	0	0	0	0	1	0	0	0	0	0	0	0	0	0	0	0	1	0	0	0	40	Prokaryota	Bacteria	Chloroflexi	Chloroflexia	Thermomicrobiales	Thermomicrobiaceae	Thermomicrobiaceae_X	NA	NA	Prey
0	0	0	0	0	0	0	0	0	0	0	0	0	1	0	0	0	0	0	0	0	0	0	0	0	0	0	0	0	0	0	0	0	0	0	0	0	0	0	0	0	0	0	0	0	0	0	0	0	0	0	0	0	1	0	0	1	0	0	1	0	0	0	0	0	0	0	0	0	0	0	0	0	0	0	0	0	1	0	0	0	1	0	0	0	0	0	0	0	0	0	0	0	0	0	0	0	0	0	0	0	0	0	0	0	0	0	2	0	0	0	0	0	1	0	0	0	2	0	0	0	0	0	0	0	0	0	0	0	0	0	0	0	0	0	0	0	0	0	0	0	0	1	0	0	0	0	0	0	0	0	0	0	0	0	0	1	0	13	Prokaryota	Bacteria	Chloroflexi	Chloroflexia	Thermomicrobiales	Thermomicrobiaceae	Thermomicrobium	NA	NA	Prey
16	5	4	4	2	8	2	6	11	2	0	0	5	2	10	2	9	0	8	5	11	9	4	4	13	8	2	12	10	4	8	14	4	5	8	4	56	24	0	0	1	2	12	11	14	218	287	220	0	123	15	22	6	6	9	14	287	12	6	13	11	13	9	17	10	5	6	3	11	15	3	5	4	3	9	8	13	61	34	69	103	64	61	1	122	57	18	7	3	4	4	13	3	2	4	83	24	15	15	6	3	6	3	16	6	6	9	85	28	4	4	8	5	18	9	390	15	10	6	29	1	3	12	1	4	3	14	6	2	3	6	73	5	2	523	4	12	8	10	9	8	2	2	5	1	190	16	6	5	0	114	7	7	0	92	6	7	3	4329	Prokaryota	Bacteria	Chloroflexi	Chloroflexia	Thermomicrobiales	Thermomicrobiales_AKYG1722	Thermomicrobiales_AKYG1722_X	NA	NA	Prey
2794	2540	83	384	0	218	931	3161	630	770	679	436	646	403	524	572	74	112	389	179	318	774	683	449	1187	95	276	494	700	2308	4427	496	229	1926	537	1042	1320	1765	2654	542	950	201	1103	1372	758	3212	5103	3942	768	2751	1548	2644	1447	425	1417	1200	2939	432	422	1483	2936	1408	525	109	283	205	53	332	1084	430	684	7	0	13	5	253	379	487	558	406	636	980	1150	385	1649	940	416	282	583	1674	1323	1295	1276	873	1706	2739	4202	6727	591	730	1370	852	105	451	586	848	1051	6472	4329	1125	3928	748	881	866	1816	8414	2372	2375	1398	2237	102	2155	290	588	338	162	167	203	1200	1693	2212	2155	906	374	5203	1493	1305	540	742	920	225	216	842	2	0	2088	2266	1889	1935	233	2628	1104	505	1845	3313	1265	1009	643	199158	Prokaryota	Bacteria	Chloroflexi	Chloroflexia	Thermomicrobiales	Thermomicrobiales_JG30KFCM45	Thermomicrobiales_JG30KFCM45_X	NA	NA	Prey
1	1	0	0	0	1	0	3	2	0	0	2	2	0	0	0	0	0	1	2	2	3	1	0	1	0	1	0	2	0	3	1	0	1	5	1	2	15	0	1	0	0	0	1	1	21	49	41	0	22	2	7	1	2	1	4	37	2	0	0	1	3	1	2	2	0	0	1	1	0	0	1	0	0	1	2	5	11	8	12	27	14	5	0	20	15	0	1	1	1	1	4	0	2	1	22	8	3	4	0	2	2	0	3	1	1	0	27	21	0	2	0	0	5	4	63	8	10	1	5	3	0	1	1	0	0	0	0	0	1	0	2	0	2	101	2	0	0	0	1	1	0	0	1	0	32	2	1	2	1	44	0	0	2	34	2	1	2	819	Prokaryota	Bacteria	Chloroflexi	Chloroflexia	Thermomicrobiales	Thermomicrobiales_X	Thermomicrobiales_XX	NA	NA	Prey
0	0	0	0	0	0	0	0	0	1	0	0	0	1	0	0	0	0	1	2	2	1	2	4	1	0	0	1	0	1	1	0	0	0	0	1	0	0	0	0	5	0	0	0	0	0	0	0	0	0	0	0	0	0	0	0	0	1	0	0	0	0	1	2	2	0	2	5	2	0	0	0	0	1	0	0	1	0	0	0	0	0	0	0	0	0	0	1	3	0	4	0	2	2	3	0	0	2	0	0	1	1	1	0	0	0	0	0	0	0	0	0	0	0	0	0	0	0	3	0	1	0	1	2	1	1	1	0	1	1	2	0	0	0	0	0	0	0	1	1	4	2	1	0	0	1	0	0	0	0	0	0	0	0	1	0	0	0	86	Prokaryota	Bacteria	Chloroflexi	Dehalococcoidia	Dehalococcoidales	Dehalococcoidaceae	Dehalococcoides	NA	NA	Prey
0	0	0	0	0	0	0	0	0	0	0	1	0	2	1	0	0	0	0	0	4	0	0	2	11	12	20	10	6	5	2	8	3	8	4	3	0	1	1	10	5	7	1	0	3	0	0	0	2	0	0	0	1	4	7	14	3	15	2	53	83	81	1	2	6	1	0	11	5	5	36	0	1	6	0	2	3	1	0	0	0	0	0	0	0	0	2	1	1	2	0	2	2	2	1	0	0	1	3	6	11	1	3	0	3	1	4	0	0	0	1	0	1	0	1	0	2	0	3	0	0	0	0	0	0	0	0	5	10	0	6	0	3	0	0	0	0	7	0	13	2	1	0	0	0	0	0	0	1	0	1	1	0	0	1	1	1	0	582	Prokaryota	Bacteria	Chloroflexi	Dehalococcoidia	Dehalococcoidales	Dehalococcoidaceae	Dehalogenimonas	NA	NA	Prey
0	0	0	0	0	0	0	0	0	0	0	0	0	0	0	0	0	0	0	0	0	0	0	0	0	0	0	0	1	0	0	0	0	0	0	0	0	0	0	0	0	0	0	0	0	0	0	0	0	0	0	0	0	0	0	0	0	0	0	0	0	0	0	0	0	0	0	0	0	0	0	0	0	0	0	0	0	0	0	0	0	0	0	0	0	0	0	1	0	0	0	0	0	0	0	1	0	0	1	0	0	0	0	2	0	0	0	0	0	0	0	0	0	0	0	0	0	0	0	0	0	0	1	0	0	0	0	0	0	0	0	0	0	0	0	0	0	0	0	0	0	0	0	0	0	0	0	0	0	0	0	0	0	0	1	0	0	0	8	Prokaryota	Bacteria	Chloroflexi	Dehalococcoidia	Dehalococcoidales	Dehalococcoidales_X	Dehalobium	NA	NA	Prey
0	1	0	0	0	0	0	1	1	0	0	0	1	0	0	0	0	0	1	1	1	0	0	0	1	0	5	4	2	1	3	1	0	5	2	0	0	0	4	3	0	1	1	0	1	0	0	0	0	0	0	0	3	3	2	3	1	2	0	19	28	32	0	0	2	2	0	1	1	1	7	0	0	0	0	2	32	0	0	0	0	0	0	0	1	0	1	4	0	0	0	1	1	1	1	0	1	1	0	0	2	0	0	1	6	1	3	0	1	1	0	0	0	7	2	2	2	0	2	0	0	0	0	0	0	0	0	0	2	0	2	0	2	0	0	1	1	3	0	6	1	0	0	0	0	0	1	1	0	0	0	0	0	1	2	0	4	0	251	Prokaryota	Bacteria	Chloroflexi	Dehalococcoidia	Dehalococcoidales	Dehalococcoidales_X	Dehalococcoidales_XX	NA	NA	Prey
0	0	0	0	0	0	0	0	0	0	0	0	0	0	0	0	0	0	0	0	0	0	0	0	0	0	0	0	0	0	0	0	0	0	0	0	0	0	0	0	0	0	0	0	0	1	0	0	0	0	0	0	0	0	0	0	0	1	0	0	0	0	0	0	0	0	0	0	0	0	0	0	0	0	0	0	0	0	0	0	0	1	0	0	0	0	0	0	0	0	0	0	0	0	0	0	0	1	0	0	0	0	0	0	0	0	0	0	0	0	0	0	0	0	0	0	0	0	0	0	0	0	0	0	0	0	0	0	0	0	0	0	0	0	0	0	2	0	0	0	0	0	0	0	0	0	0	0	0	0	0	0	0	0	1	0	0	0	7	Prokaryota	Bacteria	Chloroflexi	Dehalococcoidia	Dehalococcoidia_ERE417	Dehalococcoidia_ERE417_X	Dehalococcoidia_ERE417_XX	NA	NA	Prey
0	0	0	0	0	0	0	0	0	0	0	0	0	0	0	0	0	0	0	0	0	0	0	0	0	0	0	0	0	0	0	0	0	0	0	0	0	0	0	0	0	0	0	0	0	0	0	2	0	0	0	0	0	0	0	0	0	0	0	0	0	0	0	0	1	0	0	0	1	0	0	0	0	0	0	0	0	0	0	0	0	0	0	0	2	0	0	0	0	0	2	0	0	0	1	0	0	0	0	0	0	1	0	0	0	0	0	0	1	0	2	0	0	2	0	0	0	0	0	0	0	0	0	0	0	0	0	0	1	0	0	0	0	0	2	0	0	0	1	0	0	0	0	0	0	0	0	1	0	1	1	0	0	0	0	0	1	0	23	Prokaryota	Bacteria	Chloroflexi	Dehalococcoidia	Dehalococcoidia_FS11723B02	Dehalococcoidia_FS11723B02_X	Dehalococcoidia_FS11723B02_XX	NA	NA	Prey
0	0	0	0	0	0	0	2	0	0	0	0	0	1	0	0	0	0	1	1	1	0	0	0	0	0	1	0	0	1	0	0	0	0	1	1	0	0	2	1	0	0	0	0	0	0	0	0	1	0	0	0	0	0	1	2	0	2	0	1	0	0	1	0	0	0	0	0	0	1	0	0	0	0	0	0	3	2	0	0	0	0	1	0	0	1	0	0	2	0	0	0	1	1	1	0	1	1	0	0	0	1	0	0	2	1	2	9	0	5	2	0	1	1	1	0	2	2	1	0	0	0	0	0	0	1	0	0	1	0	0	0	0	0	0	0	2	0	1	2	1	0	1	0	0	0	1	0	0	0	0	0	0	1	3	2	4	1	87	Prokaryota	Bacteria	Chloroflexi	Dehalococcoidia	Dehalococcoidia_FW22	Dehalococcoidia_FW22_X	Dehalococcoidia_FW22_XX	NA	NA	Prey
0	1	1	4	3	2	1	1	0	9	1	2	0	3	2	2	1	1	1	0	0	0	4	4	1	2	1	2	1	0	3	2	4	2	0	6	6	0	0	0	1	1	0	1	1	0	0	0	2	0	0	3	1	0	4	1	3	1	0	0	2	2	8	1	1	0	2	2	3	2	3	2	1	0	1	1	3	0	0	0	0	0	1	0	2	0	1	1	1	2	1	2	0	0	4	2	0	3	0	1	1	1	3	2	2	1	4	3	0	1	6	1	1	7	3	3	2	0	0	1	0	2	3	2	5	1	1	0	1	0	6	4	0	0	0	0	2	2	1	0	2	2	3	1	4	2	0	3	0	2	1	0	0	0	1	2	4	2	248	Prokaryota	Bacteria	Chloroflexi	Dehalococcoidia	Dehalococcoidia_GIF3	Dehalococcoidia_GIF3_X	Dehalococcoidia_GIF3_XX	NA	NA	Prey
0	4	0	1	0	0	0	0	0	4	1	0	2	2	1	0	0	0	0	1	2	2	3	2	0	2	0	4	0	1	0	1	3	10	2	2	1	3	1	2	2	0	1	0	1	0	0	1	0	1	0	4	2	0	4	1	0	1	0	9	5	14	4	1	2	0	1	1	7	5	16	0	1	0	0	3	1	2	3	1	0	1	2	3	1	1	1	3	2	4	0	0	2	3	3	6	10	2	4	2	0	8	0	3	14	2	28	25	0	11	8	8	4	4	9	8	14	1	8	0	0	1	1	0	0	0	1	0	1	0	3	0	8	0	0	0	2	3	1	0	0	0	4	0	0	4	2	5	1	1	0	2	2	3	10	2	0	2	415	Prokaryota	Bacteria	Chloroflexi	Dehalococcoidia	Dehalococcoidia_GIF9	Dehalococcoidia_GIF9_X	Dehalococcoidia_GIF9_XX	NA	NA	Prey
4	3	8	1	0	0	9	6	6	6	9	4	1	3	2	3	2	2	9	9	0	1	1	2	12	2	7	33	35	2	4	44	2	22	16	25	5	39	114	67	32	16	5	9	3	0	0	0	12	13	37	2	1	4	10	30	3	20	1	12	19	2	10	4	12	3	0	23	36	65	21	3	1	2	0	1	2	0	0	0	0	0	0	0	0	0	9	5	11	0	9	4	14	3	3	15	1	3	5	8	22	3	2	0	14	15	9	5	9	9	16	28	23	1	6	9	9	2	7	2	0	3	2	1	0	4	2	11	11	4	36	5	40	6	0	4	3	13	9	4	9	4	7	0	0	0	0	2	0	3	5	2	4	6	0	10	1	7	1433	Prokaryota	Bacteria	Chloroflexi	Dehalococcoidia	Dehalococcoidia_JdFR54	Dehalococcoidia_JdFR54_X	Dehalococcoidia_JdFR54_XX	NA	NA	Prey
5	1	0	1	0	3	1	4	1	1	2	4	0	4	8	0	0	1	0	6	3	2	5	4	0	4	29	2	8	2	9	8	0	5	3	5	0	3	3	5	1	0	4	1	2	0	0	1	2	0	1	3	1	0	3	6	1	3	0	10	12	2	1	3	5	1	0	2	7	9	2	0	1	0	0	6	4	7	1	0	4	1	4	0	5	0	6	4	2	2	2	5	3	1	1	2	3	12	6	2	3	2	2	6	10	6	3	31	4	0	5	1	1	5	8	5	2	3	3	1	0	2	3	3	1	1	1	3	0	4	3	0	3	0	1	0	0	3	4	6	0	1	2	0	0	7	10	1	0	1	3	3	3	2	20	1	3	0	505	Prokaryota	Bacteria	Chloroflexi	Dehalococcoidia	Dehalococcoidia_MSBL5	Dehalococcoidia_MSBL5_X	Dehalococcoidia_MSBL5_XX	NA	NA	Prey
0	0	0	0	0	0	0	0	0	7	3	1	3	1	2	6	0	0	0	0	0	0	2	0	1	1	1	3	2	1	2	0	2	2	2	0	0	7	5	11	6	0	2	3	1	0	0	0	0	0	4	0	2	0	2	3	0	0	0	3	4	10	3	0	2	1	0	3	8	0	3	0	0	0	0	0	0	2	0	0	1	16	3	1	0	0	4	0	6	1	2	2	2	2	0	6	7	1	3	1	10	3	0	2	9	0	6	5	1	0	2	1	0	1	15	10	15	1	2	0	0	0	1	2	0	0	0	0	0	0	10	1	8	0	0	1	0	0	0	0	4	0	1	0	0	3	1	0	1	0	1	0	0	0	1	4	3	6	316	Prokaryota	Bacteria	Chloroflexi	Dehalococcoidia	Dehalococcoidia_Napoli4B65	Dehalococcoidia_Napoli4B65_X	Dehalococcoidia_Napoli4B65_XX	NA	NA	Prey
0	0	0	0	0	0	0	0	0	0	0	0	0	0	0	0	0	0	0	0	0	0	0	0	0	0	0	0	0	0	0	0	0	0	0	0	0	1	1	0	1	0	0	0	0	0	0	0	0	0	0	0	0	0	0	0	0	0	0	0	0	0	0	0	0	0	0	0	0	0	0	0	0	0	0	0	0	0	0	0	0	0	0	0	0	0	1	0	0	0	0	1	0	0	0	0	0	0	0	0	0	0	0	0	1	0	0	1	0	0	0	0	0	0	0	0	0	0	0	0	0	0	0	0	0	0	0	0	0	0	0	0	0	0	0	0	0	0	0	0	0	0	0	0	0	0	0	0	0	0	0	0	0	0	0	0	0	0	7	Prokaryota	Bacteria	Chloroflexi	Dehalococcoidia	Dehalococcoidia_RBG13469	Dehalococcoidia_RBG13469_X	Dehalococcoidia_RBG13469_XX	NA	NA	Prey
4315	1527	7	46	2	46	212	708	244	237	90	593	666	648	1316	305	2	17	225	93	377	402	324	325	272	600	399	1403	1181	93	232	482	856	927	664	688	893	2771	2670	867	658	63	71	413	1015	3506	3889	3256	736	3862	572	1207	974	1145	2411	1379	2527	88	17	2094	1484	2065	73	433	689	18	9	145	639	2288	989	22	12	95	301	638	993	179	354	437	250	580	1039	260	503	891	1151	450	385	1456	1317	1436	305	510	309	3064	2854	1130	768	490	390	1454	46	773	1556	792	2474	6822	3066	1657	1232	189	191	1953	2489	4277	3743	3334	752	3280	153	200	1059	155	501	233	508	164	112	212	540	2409	1545	61	2957	2038	436	1279	56	707	152	7	526	11	2	1209	2282	216	996	64	2247	464	1126	2880	779	534	611	530	159050	Prokaryota	Bacteria	Chloroflexi	Dehalococcoidia	Dehalococcoidia_S085	Dehalococcoidia_S085_X	Dehalococcoidia_S085_XX	NA	NA	Prey
32	19	2	23	0	16	21	37	34	37	17	72	36	36	220	18	6	17	39	43	82	36	41	33	38	128	66	258	30	13	45	33	101	41	30	52	13	45	14	57	35	26	34	33	53	15	14	34	57	28	38	39	20	18	47	49	30	44	8	43	28	38	51	90	104	7	14	27	46	67	39	20	4	27	85	33	79	4	10	4	43	22	27	6	18	15	137	161	47	29	191	236	77	105	113	73	56	83	146	54	40	201	28	120	100	36	81	96	30	77	62	23	26	401	203	152	44	53	33	22	24	27	87	21	36	25	58	27	19	39	43	31	44	9	20	22	19	48	25	18	28	14	31	2	0	49	74	24	17	19	36	41	101	7	106	38	60	16	8095	Prokaryota	Bacteria	Chloroflexi	Dehalococcoidia	Dehalococcoidia_SAR202	Dehalococcoidia_SAR202_X	Dehalococcoidia_SAR202_XX	NA	NA	Prey
0	0	0	0	0	0	1	1	0	1	1	0	0	2	1	0	0	0	0	3	3	1	1	1	8	32	54	2	11	1	0	19	6	5	5	1	0	2	1	14	5	0	0	0	0	1	3	4	0	0	2	0	0	0	4	2	0	20	4	18	9	19	1	12	10	1	0	4	7	3	4	4	0	2	2	1	4	1	0	0	0	0	0	0	0	1	0	0	4	1	1	0	0	1	1	4	2	0	3	5	10	4	0	1	8	6	8	10	2	1	4	2	1	1	1	1	2	2	1	0	1	0	2	0	1	0	0	5	1	2	6	0	7	0	0	0	0	3	3	5	5	0	0	0	0	4	2	0	1	0	0	1	0	1	4	1	0	2	469	Prokaryota	Bacteria	Chloroflexi	Dehalococcoidia	Dehalococcoidia_Sh765BAG111	Dehalococcoidia_Sh765BAG111_X	Dehalococcoidia_Sh765BAG111_XX	NA	NA	Prey
0	1	0	1	0	0	1	1	1	8	0	0	1	3	0	0	0	0	8	5	5	4	3	2	2	1	3	0	0	1	15	4	0	1	1	1	0	2	1	1	4	0	0	2	0	0	0	0	2	1	0	0	1	0	0	2	1	0	1	1	1	1	1	1	1	3	0	0	1	1	0	2	1	3	0	1	0	0	0	0	0	2	2	0	5	5	1	1	1	0	0	2	0	1	0	0	1	5	1	0	1	2	0	0	2	0	1	5	0	2	3	0	0	1	1	1	0	0	1	0	1	3	1	2	0	1	0	0	0	2	0	0	1	0	0	1	0	0	2	0	0	1	0	0	0	1	0	0	0	1	1	1	0	0	2	1	0	1	179	Prokaryota	Bacteria	Chloroflexi	Dehalococcoidia	Dehalococcoidia_t06f	Dehalococcoidia_t06f_X	Dehalococcoidia_t06f_XX	NA	NA	Prey
0	0	0	0	0	0	2	1	0	1	1	0	0	0	1	0	0	1	0	0	0	0	0	0	1	1	2	3	4	2	3	2	0	1	1	0	8	4	0	0	1	1	0	3	1	1	0	2	2	0	1	4	0	1	1	4	0	11	4	5	2	9	1	0	5	0	0	0	4	2	5	0	0	0	0	0	2	0	1	0	3	5	2	0	0	2	1	0	1	3	1	0	0	0	0	6	1	1	3	7	1	0	0	3	2	7	10	10	0	8	1	2	0	0	4	3	7	6	1	1	0	1	0	0	0	0	0	2	1	0	3	2	0	0	1	0	0	1	1	3	2	0	0	0	0	6	1	0	0	1	0	3	0	0	15	2	0	0	259	Prokaryota	Bacteria	Chloroflexi	Dehalococcoidia	Dehalococcoidia_vadinBA26	Dehalococcoidia_vadinBA26_X	Dehalococcoidia_vadinBA26_XX	NA	NA	Prey
13	8	4	17	3	17	14	23	8	15	7	16	15	21	20	7	1	2	18	9	10	10	20	11	8	18	61	26	21	17	59	20	14	20	24	13	6	8	11	28	15	7	4	6	4	18	14	28	8	14	8	6	8	7	33	26	8	17	8	51	58	77	12	22	17	11	11	18	18	20	33	4	10	10	7	16	18	5	6	1	3	3	10	1	11	8	7	9	17	9	13	17	7	18	16	21	11	50	21	12	22	15	6	15	28	30	47	50	6	18	27	5	7	26	12	35	34	10	6	7	3	19	17	12	14	4	14	5	20	27	58	10	16	1	13	5	9	6	20	8	14	16	13	0	0	14	14	8	4	3	23	18	18	1	33	18	15	9	2479	Prokaryota	Bacteria	Chloroflexi	Dehalococcoidia	Dehalococcoidia_X	Dehalococcoidia_XX	Dehalococcoidia_XXX	NA	NA	Prey
324	489	328	582	43	644	682	714	983	2075	586	609	648	550	571	429	145	63	1004	716	1485	765	807	1089	838	395	475	1127	1492	411	2916	722	763	1639	953	1721	76	257	423	1017	906	798	831	1632	682	0	0	0	678	150	369	221	246	1273	508	1173	620	1726	357	2599	948	1200	1453	659	878	2395	1238	1471	1484	830	879	664	1391	2009	521	808	1195	61	597	204	55	798	374	207	73	148	938	623	823	1184	261	481	615	668	478	3686	1051	1332	1169	1191	847	1143	257	900	1025	534	877	1035	90	630	761	321	479	663	721	495	696	342	591	217	180	948	697	1909	378	438	577	1413	1463	1135	1404	69	745	223	0	358	425	444	2423	641	793	1552	1046	135	6	73	777	487	676	203	1047	536	436	692	778	1040	1255	415	123806	Prokaryota	Bacteria	Chloroflexi	Ktedonobacteria	Ktedonobacterales	Ktedonobacteraceae	Ktedonobacter	NA	NA	Prey
825	6	76	95	4	10196	1166	4904	9190	235	84	316	864	1756	4567	733	10	6	388	250	2938	1690	409	982	25171	57559	67475	14322	13811	5840	1784	31552	9166	2067	12322	952	0	78	12	1388	597	150	1764	291	7816	0	0	0	108	4	70	146	411	356	3059	4061	484	1656	1460	38975	18754	19017	295	1385	2952	6999	857	1877	972	23911	3558	1101	710	2932	2101	13106	7635	447	428	526	80	92	217	32	263	229	8876	5610	1987	483	29	3396	16	1655	391	492	5636	5860	8819	3317	6340	915	58	8244	2706	559	4768	10320	29	1432	3530	954	802	8941	1351	149	5074	1508	3613	32	69	1136	2165	71	821	678	23327	8861	2676	13282	7751	0	2117	190	0	26	2338	2496	3001	14724	503	178	593	45	1	815	200	143	417	6	63	6729	530	308	3745	7956	1997	969	675892	Prokaryota	Bacteria	Chloroflexi	Ktedonobacteria	Ktedonobacterales	Ktedonobacteraceae	Ktedonobacteraceae_19212	NA	NA	Prey
1522	12	39	854	6	2791	797	2735	1835	955	715	587	663	1199	576	223	59	31	87	610	1092	223	1159	690	1070	451	1603	1049	1529	1310	1518	1903	11020	1766	1462	2538	1	32	44	797	569	101	2422	204	915	0	0	1	384	10	73	124	1545	857	2245	1085	526	3240	553	6311	5131	2637	684	749	1077	1144	1611	2525	1336	1677	1662	1142	358	1468	906	5097	1796	28	7	14	3	1038	12	26	67	13	590	825	308	87	26	357	614	1621	757	140	236	709	465	610	1963	359	62	1883	382	349	733	3419	8	240	292	52	421	2944	2348	181	244	879	1002	111	77	365	1330	297	486	92	207	1052	1582	3085	3559	3	1484	379	0	112	798	1545	1607	1819	1403	1435	923	67	1	47	89	135	535	14	38	687	131	149	2290	654	1103	165	155888	Prokaryota	Bacteria	Chloroflexi	Ktedonobacteria	Ktedonobacterales	Ktedonobacteraceae	Ktedonobacteraceae_19213	NA	NA	Prey
479	489	989	7771	26	16327	3776	661	1827	443	3603	186	112	455	503	89	287	131	2357	639	1134	4742	248	342	1729	1592	1046	3613	1257	674	4956	2747	788	1161	1005	3792	8	2271	196	544	1038	1670	6101	4522	1824	0	0	0	10668	417	484	497	362	224	1151	3130	349	13525	2488	7811	1133	714	754	996	2412	9547	5070	2394	4998	2043	3637	393	4951	3339	4226	1178	692	37	122	35	28	484	177	1661	118	107	3320	2070	1279	4434	2118	1420	3282	4076	1940	159	2384	1659	5172	3241	2102	2730	2317	1837	1657	356	2673	261	401	1695	4106	4801	2724	1816	1840	279	3162	638	1328	53	2443	810	459	181	888	389	3853	2080	741	1226	920	8	631	482	0	1086	559	693	2510	1981	935	5159	3703	39	207	71	111775	1096	1525	512	139	766	754	1068	183	2936	2448	1224	412312	Prokaryota	Bacteria	Chloroflexi	Ktedonobacteria	Ktedonobacterales	Ktedonobacteraceae	Ktedonobacteraceae_19591	NA	NA	Prey
4	18	6	25	1	57	38	34	26	21	12	8	75	265	44	5	0	1	4	13	121	106	30	104	204	57	186	247	283	1140	32	195	96	44	88	390	0	9	11	267	7	6	19	13	54	0	0	0	20	3	0	23	5	91	79	41	15	59	12	1861	2004	435	27	63	79	495	95	313	131	292	55	20	15	65	9	561	150	9	5	5	1	15	2	8	10	3	90	128	23	19	4	15	13	14	8	36	19	30	100	48	36	19	28	394	29	32	169	56	3	7	17	47	32	381	21	4	188	43	111	0	5	51	92	12	109	1	76	45	346	36	49	1	184	5	0	5	41	100	35	406	8	43	13	2	0	19	136	34	37	3	9	114	9	6	52	22	47	123	15882	Prokaryota	Bacteria	Chloroflexi	Ktedonobacteria	Ktedonobacterales	Ktedonobacteraceae	Ktedonobacteraceae_BacCu018	NA	NA	Prey
53	2	2	268	1	734	166	389	230	230	204	120	136	370	143	53	12	4	32	132	283	66	329	126	568	537	814	377	563	205	684	1218	334	1460	1224	1467	1	3	29	364	217	76	510	56	136	0	0	0	137	3	34	21	59	31	1236	440	230	1432	327	2278	2608	1840	153	244	430	751	388	562	374	534	1700	203	410	286	244	458	522	3	6	7	3	52	1	10	21	20	141	214	97	37	27	78	181	582	190	31	77	130	120	173	686	49	3	74	104	83	135	146	5	27	175	28	146	280	330	27	56	53	223	8	20	99	184	45	101	23	50	296	349	1066	2359	4	528	166	0	29	60	1082	676	692	296	342	289	9	1	35	60	24	15	5	7	125	19	24	109	208	123	32	47254	Prokaryota	Bacteria	Chloroflexi	Ktedonobacteria	Ktedonobacterales	Ktedonobacteraceae	Ktedonobacteraceae_FCPS473	NA	NA	Prey
103	6	6	375	2	40	181	2223	107	418	281	82	285	98	186	65	4	2	33	112	98	248	605	64	2254	210	510	8415	10472	1365	1956	6852	360	696	5308	364	0	5	9	100	37	14	122	266	116	0	0	0	55	12	198	143	140	667	1457	715	104	1504	1298	1618	570	1072	73	52	60	189	45	480	313	3211	577	604	131	1660	59	498	1354	1159	2263	724	4222	9671	6009	488	926	1122	1094	335	1246	82	101	642	163	2476	359	1177	4785	5487	174	816	726	1271	17	93	681	363	611	13815	101	157	1052	43	41	513	960	50	176	151	395	13	53	636	316	121	62	42	100	263	949	2198	2093	0	424	29	0	55	323	1469	1287	759	232	58	812	17	5	2467	1057	2038	106	4	533	564	575	842	7398	1053	1057	207	160868	Prokaryota	Bacteria	Chloroflexi	Ktedonobacteria	Ktedonobacterales	Ktedonobacteraceae	Ktedonobacteraceae_G12WMSP1	NA	NA	Prey
29311	105	143	7830	4	5560	20158	74547	27336	21679	583	15180	44936	13233	33640	19104	112	765	44704	24723	26041	24705	17990	1299	13356	48919	20596	70396	19572	8031	28534	47375	32114	21277	30302	4559	48	2539	9533	5074	6461	1557	9485	20650	96766	2	0	1	29390	2208	10426	5755	14975	12190	49956	29769	13861	25925	9703	83987	26236	60242	6019	28007	35971	4407	1178	13285	27628	111349	49606	12118	11109	39479	5228	24713	44771	51	139	113	95	568	192	463	2045	1945	71043	40905	75821	82315	47985	72021	45912	46198	66181	59443	43440	10744	90104	38688	50715	63984	10574	135334	106762	61069	164372	16723	969	11099	73252	25124	16351	110482	49488	102257	74078	29077	31809	1380	7025	17120	30988	7878	10731	10376	41663	7316	4391	10891	22958	87	13106	1846	0	4958	16254	42919	10604	22024	10260	544	7510	519	7	110	801	8321	31845	11696	19489	37860	14838	47373	5721	40880	26004	26579	4245128	Prokaryota	Bacteria	Chloroflexi	Ktedonobacteria	Ktedonobacterales	Ktedonobacteraceae	Ktedonobacteraceae_HSBOF53F07	NA	NA	Prey
765	67	156	2012	41	8554	2064	6021	1760	1344	870	1709	2959	7115	14112	1172	256	66	1763	563	5133	4576	4324	2906	6633	4266	11393	11781	9405	27698	2177	10618	6819	2232	5416	2389	15	96	78	1230	432	165	2089	629	3011	0	0	0	1596	134	743	667	1845	3374	3956	2973	618	1669	1154	15150	6846	4755	964	1416	2444	12496	2921	6290	2969	23219	6584	1239	2369	1877	1474	34425	8470	751	1007	1129	408	1980	1181	748	4004	2081	5711	3766	7194	3422	4999	4428	2879	13939	1835	39269	14546	12922	18240	7899	2579	6391	1123	15758	4458	4066	15264	18154	1025	3491	7005	8210	3880	16336	6647	2165	26046	5144	6323	68	1026	2171	3906	475	5139	965	12243	1798	5464	3140	3213	9	1141	455	0	517	2284	3997	1126	4154	1300	2368	1329	74	6	2060	5618	1051	1546	2836	8484	6914	2570	3907	6162	13018	4451	6533	765438	Prokaryota	Bacteria	Chloroflexi	Ktedonobacteria	Ktedonobacterales	Ktedonobacteraceae	Ktedonobacteraceae_JG30aKF32	NA	NA	Prey
8990	10845	12415	20194	1643	24707	15414	20727	19817	19106	11357	9180	10061	16380	18136	5849	3296	764	8305	12638	18910	12939	17804	16541	24010	31603	40245	27483	31879	35789	37251	31673	17881	18141	22038	20023	435	3502	4366	17798	10281	10153	22368	12368	18940	3	6	3	17871	911	3246	10528	9299	41417	11471	11911	6858	48688	11353	56841	33636	28496	22267	11549	19992	37714	20982	24442	18867	64834	26832	13561	12703	31381	14835	50599	54171	1184	4463	1267	1789	17918	8455	4808	2693	5853	22667	13806	14309	23302	6788	14258	16715	28703	10559	12071	13715	41620	44592	22312	25228	15247	10756	37936	27114	8371	39627	20537	963	4567	12964	8931	9112	43424	35441	31930	14132	21906	20780	2196	5161	13281	22570	4869	7768	3172	30745	17880	13742	23250	19364	457	14170	8324	3	12294	9795	12304	25253	16436	11938	27595	14560	2544	432	3445	40908	10376	13116	2625	2744	14582	6140	11051	14710	11738	20563	6762	2673188	Prokaryota	Bacteria	Chloroflexi	Ktedonobacteria	Ktedonobacterales	Ktedonobacteraceae	Ktedonobacteraceae_X	NA	NA	Prey
1	0	1	0	0	0	0	2	0	0	0	1	0	0	1	2	0	0	0	25	27	9	4	0	9	4	11	4	1	2	0	4	1	2	0	1	0	2	1	4	3	3	1	1	1	2	0	0	4	6	0	2	0	0	2	3	6	51	0	3	2	3	18	40	46	1	2	33	2	14	0	35	1	4	0	4	34	0	0	1	3	1	3	0	4	0	8	13	20	2	0	5	0	0	0	7	3	1	10	14	5	4	6	9	19	66	12	16	2	0	8	1	5	0	7	3	8	7	11	1	0	0	1	0	1	0	2	7	0	0	0	3	1	0	0	1	0	1	9	2	24	0	1	0	0	4	1	0	0	0	3	3	1	2	13	3	0	5	819	Prokaryota	Bacteria	Chloroflexi	Ktedonobacteria	Ktedonobacterales	Ktedonobacteraceae	Thermogemmatispora	NA	NA	Prey
3	19	194	67	470	65	97	34	42	94	89	77	32	108	102	14	11	2	199	108	58	188	64	55	350	372	102	601	983	605	674	431	222	758	864	322	0	10	12	476	499	267	49	340	480	0	0	0	49	4	9	66	33	25	1114	430	168	1150	1932	5142	1614	1214	769	88	1694	1543	50	682	1483	460	194	21433	21537	2235	1608	208	368	19	9	6	5	4	10	2	21	2	169	131	83	1037	265	57	25	43	142	58	324	114	297	623	659	290	38	44	389	121	544	175	5	24	130	42	95	135	68	35	268	157	91	3	99	100	62	169	61	93	338	538	359	430	342	3	180	5	0	17	57	3104	1840	1209	511	1070	1997	2336	1	18	31	133	438	139	9	354	141	118	40	138	119	121	101390	Prokaryota	Bacteria	Chloroflexi	Ktedonobacteria	Ktedonobacterales	Ktedonobacteraceae	Thermosporothrix	NA	NA	Prey
30	18	0	16	0	39	20	49	32	46	10	35	42	41	62	22	15	17	53	49	56	30	36	25	40	64	57	47	56	39	60	120	36	68	59	54	11	65	3	25	32	18	25	62	48	0	0	0	76	14	44	118	56	61	154	155	45	33	16	120	62	62	111	67	53	23	14	39	69	145	46	11	5	16	12	30	90	5	12	1	3	14	5	15	23	12	68	63	41	69	46	104	37	87	176	39	68	177	36	44	38	48	17	68	71	50	86	140	46	74	115	33	57	166	130	75	46	42	33	24	26	48	89	47	85	39	35	25	40	45	57	14	21	8	0	23	56	81	36	72	78	36	75	14	1	56	45	27	29	15	21	46	34	4	167	72	103	37	7690	Prokaryota	Bacteria	Chloroflexi	Ktedonobacteria	Ktedonobacterales	Ktedonobacteraceae	Thermosporothrix	NA	NA	Prey
2509	310	441	41	0	251	2324	2620	5524	1904	1766	1634	629	1434	1194	2419	106	145	1668	1511	2625	887	1763	1320	2681	3257	6031	6390	7493	1282	1639	6286	1972	6181	5691	5063	2328	7157	12318	8469	7350	9990	1495	1481	530	0	0	0	7492	10921	2806	524	1352	1479	5214	6344	2290	11475	534	4749	4419	5741	2556	3673	6261	1317	1019	6304	8167	11287	6843	1082	1876	1723	540	972	2952	376	151	249	200	422	345	54	39	68	2259	3223	3313	1127	1027	2525	2276	1453	1166	3966	673	849	4004	5974	4894	1570	517	1636	5010	4686	7828	2576	2311	3268	6700	4545	3531	399	1373	6161	5409	642	2706	454	18	1035	1113	340	719	222	264	1805	1458	1278	5860	1807	6368	278	0	3872	528	3846	1755	1347	3753	972	2268	105	12	1508	488	347	379	449	1346	1232	445	1006	735	3198	136	1618	417886	Prokaryota	Bacteria	Chloroflexi	Ktedonobacteria	Ktedonobacterales	Ktedonobacterales_JG30KFAS9	Ktedonobacterales_JG30KFAS9_X	NA	NA	Prey
256	116	192	20	0	124	751	599	1144	587	609	483	185	468	375	485	54	63	777	628	928	358	651	531	676	530	1537	1353	1773	278	523	1636	304	1826	1347	1791	350	836	1568	1847	1934	2434	566	400	137	0	0	0	925	834	1130	77	159	139	704	1012	133	1921	176	809	988	752	682	705	978	259	315	1813	1495	2007	1159	373	213	457	123	216	351	73	35	53	27	72	49	11	11	14	430	764	863	244	390	803	1228	391	564	460	210	233	693	1361	908	313	147	188	655	1050	764	285	729	1191	1751	1888	1298	53	256	392	1204	236	665	93	10	306	183	112	169	90	57	455	466	395	1091	184	611	104	0	486	77	543	373	290	612	326	555	18	2	293	100	146	105	239	213	223	64	221	165	827	48	327	88466	Prokaryota	Bacteria	Chloroflexi	Ktedonobacteria	Ktedonobacterales	Ktedonobacterales_X	Ktedonobacterales_XX	NA	NA	Prey
629	27	40	123	0	462	296	1450	541	282	229	589	587	704	1324	318	17	8	258	357	505	244	516	81	654	952	1341	1155	765	944	1383	806	877	988	956	215	52	331	23	210	580	86	623	130	663	1	0	0	661	54	288	94	196	422	1134	585	361	416	431	1999	1350	1820	144	441	841	252	77	263	366	1471	717	331	157	348	157	551	726	303	304	126	108	118	125	53	1284	489	1203	463	765	146	163	1088	419	286	308	496	3337	3224	1216	1117	964	1607	100	1228	943	810	1448	6062	284	690	1022	353	636	2466	947	828	550	518	779	191	93	301	760	73	229	127	346	210	491	1471	1309	83	420	88	0	370	337	764	613	424	212	161	200	47	6	1123	425	210	138	60	227	589	657	111	3533	847	644	257	97498	Prokaryota	Bacteria	Chloroflexi	Ktedonobacteria	Ktedonobacteria_B12WMSP1	Ktedonobacteria_B12WMSP1_X	Ktedonobacteria_B12WMSP1_XX	NA	NA	Prey
1943	1050	26	13	0	27	115	1753	160	329	68	391	710	650	608	196	5	3	51	28	187	332	557	57	175	187	350	342	252	308	1545	447	335	927	389	228	2658	3211	1385	187	251	26	100	357	46	1196	1262	1205	226	5329	565	1790	1195	193	1395	861	5703	54	16	590	815	804	95	132	321	67	13	94	698	624	723	6	7	14	7	166	395	784	1126	550	1779	2208	3918	145	2390	1867	560	406	741	1387	50	811	118	274	251	7250	3655	4789	930	805	294	793	17	935	1852	810	2546	11123	5999	1824	1801	249	396	1038	2136	6604	2882	4117	933	1379	13	700	854	244	228	110	474	90	251	979	1802	3947	1293	81	1597	2671	921	580	335	309	299	34	669	2	0	4860	403	241	2639	10	4465	2117	463	1584	7662	1084	605	751	179415	Prokaryota	Bacteria	Chloroflexi	Ktedonobacteria	Ktedonobacteria_C0119	Ktedonobacteria_C0119_X	Ktedonobacteria_C0119_XX	NA	NA	Prey
0	0	0	0	0	0	0	0	0	0	0	0	0	0	0	0	0	0	0	0	0	0	0	0	0	0	0	0	0	0	0	0	0	0	0	0	1	0	0	0	0	0	0	0	0	0	0	0	0	0	0	0	0	0	0	0	0	0	0	0	0	0	0	0	0	0	0	0	0	0	0	0	0	0	0	0	0	0	0	0	0	0	0	0	0	0	0	0	0	0	0	0	0	0	0	0	0	0	0	0	0	0	0	0	0	0	0	0	0	0	0	0	0	0	1	0	0	0	0	0	0	0	0	0	0	0	0	0	0	0	0	0	0	0	0	2	0	0	0	0	0	0	0	0	0	0	0	0	0	0	0	0	0	0	0	0	0	0	4	Prokaryota	Bacteria	Chloroflexi	Ktedonobacteria	Ktedonobacteria_MVP21	Ktedonobacteria_MVP21_X	Ktedonobacteria_MVP21_XX	NA	NA	Prey
55	18	5	34	0	78	52	115	81	41	26	58	75	79	163	28	10	15	64	63	92	38	60	36	149	149	454	190	207	127	63	228	145	86	147	64	3	54	17	78	51	19	102	77	93	0	0	0	70	25	52	96	39	70	163	187	55	124	67	287	198	167	104	71	99	142	73	160	128	628	94	23	63	112	32	137	145	245	58	96	108	45	77	19	383	78	168	136	118	93	34	131	56	70	122	148	490	327	147	96	80	112	20	285	139	59	230	2183	46	83	170	59	82	354	123	97	143	62	110	40	24	52	139	50	53	32	73	79	54	94	156	13	68	30	0	42	94	137	115	132	83	292	87	10	1	368	354	33	31	21	60	116	69	30	1022	222	104	80	19542	Prokaryota	Bacteria	Chloroflexi	Ktedonobacteria	Ktedonobacteria_X	Ktedonobacteria_XX	Ktedonobacteria_XXX	NA	NA	Prey
0	8	1	0	0	0	0	0	6	3	5	1	2	1	0	1	3	49	7	16	2	0	1	0	0	0	0	0	0	0	0	0	0	0	0	0	47	0	0	1	2	0	2	5	2	6	6	84	7	1	1	72	8	2	7	74	13	0	0	64	26	0	0	1	3	0	0	0	0	0	0	0	1	0	0	0	0	187	167	1259	651	735	73	15	119	57	0	0	2	3	3	0	0	1	1	1	8	0	0	1	7	1	0	0	0	2	0	0	0	0	0	0	0	0	5	0	16	0	1	19	1	0	0	7	2	0	0	1	0	0	1	6	1	7	6	34	7	0	0	11	3	0	3	1	0	0	0	1	3	2	4	0	5	1	1	0	0	4	3987	Prokaryota	Bacteria	Cloacimonadota	Cloacimonadia	Cloacimonadales	Cloacimonadales_X	Cloacimonadales_XX	NA	NA	Prey
1	0	4	1	2	0	2	1	0	5	3	2	2	2	1	3	0	0	1	3	3	0	4	5	0	1	0	0	0	1	0	0	0	1	0	0	0	1	0	4	1	2	0	0	1	0	0	1	0	1	1	0	2	0	0	2	1	1	0	3	0	1	0	0	2	1	1	0	1	0	0	0	0	0	2	0	0	0	1	0	0	0	0	0	3	1	0	1	1	0	0	1	1	1	0	0	3	1	1	0	1	7	1	2	0	0	0	5	1	1	1	1	0	0	1	1	0	0	1	1	0	1	2	1	0	1	2	2	0	0	0	0	3	0	0	0	2	1	2	0	2	2	3	1	2	1	0	2	2	0	0	0	3	0	0	0	3	1	155	Prokaryota	Bacteria	Coprothermobacterota	Coprothermobacteria	Coprothermobacterales	Coprothermobacteraceae	Coprothermobacter	NA	NA	Prey
92	24	36	180	22	43	279	117	134	502	360	517	220	298	164	92	36	42	80	61	136	90	230	46	36	59	90	164	47	134	67	32	92	26	14	24	9	89	13	118	20	34	17	29	31	11	11	42	45	3	13	24	60	42	37	21	158	90	49	37	43	35	48	86	213	54	92	67	47	60	8	131	52	147	107	55	40	343	995	142	1875	175	107	19	86	16	90	58	104	41	74	164	14	61	62	12	121	152	67	157	58	156	47	166	133	147	118	222	25	60	328	11	31	103	83	88	5	12	141	134	98	185	176	116	90	43	50	82	115	122	314	478	298	16	33	9	68	92	167	36	153	240	120	37	43	739	94	79	152	46	11	52	131	245	516	23	93	6	19245	Prokaryota	Bacteria	Cyanobacteria	Cyanobacteria_X	Cyanobacteria	Cyanobacteria_X	Cyanobacteria_XX	NA	NA	Prey
0	0	0	0	1	0	0	0	0	0	1	0	0	0	0	0	0	0	0	0	0	0	1	0	1	0	0	0	1	0	1	0	0	0	0	0	0	0	0	0	0	0	0	1	0	0	0	0	0	0	0	0	0	0	0	0	0	1	0	0	0	0	0	0	0	0	0	0	1	0	0	1	0	0	0	0	0	0	0	0	0	0	0	0	0	0	0	0	0	0	0	0	0	0	0	0	0	0	0	0	0	0	0	0	0	0	0	0	0	0	0	0	0	0	0	0	0	0	0	0	1	0	2	0	0	0	0	0	0	0	0	0	0	0	2	0	0	0	0	0	0	0	0	0	0	2	0	0	0	0	2	0	1	0	0	0	0	0	20	Prokaryota	Bacteria	Cyanobacteria	Cyanobacteria_X	Cyanobacteria	Cyanobacteria_X	Synechococcales	NA	NA	Prey
0	0	0	0	0	0	0	0	0	0	0	0	0	0	0	0	0	0	0	0	0	0	0	0	0	0	0	0	0	0	0	0	0	0	0	0	0	0	0	0	0	0	0	1	0	0	0	0	0	0	0	0	0	0	0	0	0	0	0	0	0	0	0	0	0	0	0	0	0	0	0	0	0	0	0	0	0	0	3	0	0	1	0	0	0	0	0	0	0	0	0	0	0	0	0	0	0	0	0	0	0	0	0	0	0	0	1	0	0	0	0	0	0	0	0	0	0	0	0	0	0	0	0	0	0	0	0	0	1	0	0	0	0	0	0	0	0	0	0	0	0	0	0	0	0	0	0	0	0	0	0	0	0	0	1	0	0	0	8	Prokaryota	Bacteria	Cyanobacteria	Cyanobacteria_X	Cyanobacteria_RD017	Cyanobacteria_RD017_X	Cyanobacteria_RD017_XX	NA	NA	Prey
0	0	0	0	0	0	0	0	0	0	0	0	0	0	0	0	0	0	0	0	0	0	0	0	0	0	0	0	0	0	0	0	0	0	0	0	0	0	0	0	0	0	0	0	0	0	0	0	0	0	0	0	0	0	0	0	0	0	0	0	0	0	0	0	0	0	0	0	0	0	0	0	0	0	0	0	0	0	1	0	434	3	3	0	0	0	0	0	0	0	0	0	0	0	0	0	0	0	0	0	0	0	0	0	0	0	0	0	0	0	0	0	0	0	0	0	0	0	0	0	0	0	0	0	0	0	2	0	0	0	0	0	0	0	0	0	0	0	0	0	0	0	0	0	1	4	0	0	0	0	0	0	0	0	1	0	0	0	449	Prokaryota	Bacteria	Cyanobacteria	Cyanobacteria_X	Cyanobacteria_SepB3	Cyanobacteria_SepB3_X	Cyanobacteria_SepB3_XX	NA	NA	Prey
0	0	0	0	0	0	0	1	0	0	0	0	0	0	0	0	0	0	0	0	0	1	19	9	0	0	0	0	0	0	0	0	0	0	0	0	0	0	0	0	0	0	0	0	0	0	0	0	0	0	0	0	0	0	0	0	0	0	0	0	0	0	0	0	0	0	0	0	1	0	0	0	0	0	0	0	0	102	40	0	424	6	13	0	8	0	0	0	0	0	0	0	0	0	0	0	0	0	0	0	0	0	0	0	0	0	0	0	0	0	0	0	0	0	0	0	0	0	0	0	0	6	0	0	0	0	3	0	0	0	0	0	3	0	0	0	0	0	0	0	0	0	0	0	0	149	1	0	0	0	0	0	0	1	1	0	0	0	788	Prokaryota	Bacteria	Cyanobacteria	Cyanobacteria_X	Cyanobacteriales	Chamaesiphonaceae	Chamaesiphon	NA	NA	Prey
0	0	0	0	0	0	0	4	0	1	0	0	0	0	0	0	0	0	0	0	0	0	0	0	0	0	0	0	0	0	0	0	2	0	0	0	0	0	0	0	0	0	0	0	0	0	0	0	0	0	0	0	0	0	0	1	0	0	0	1	0	2	0	0	0	0	0	0	0	0	0	0	0	0	0	0	0	0	0	0	0	0	0	0	0	0	0	0	0	0	1	0	0	0	0	0	0	1	0	1	1	1	0	0	0	0	0	0	0	0	0	0	0	0	0	0	0	0	0	0	2	0	0	0	0	33	0	0	0	0	0	1	0	0	0	0	2	1	0	0	20	0	0	0	0	3	0	0	0	0	0	0	0	0	2	0	0	0	80	Prokaryota	Bacteria	Cyanobacteria	Cyanobacteria_X	Cyanobacteriales	Chroococcidiopsaceae	Aliterella	NA	NA	Prey
0	2	2	0	0	0	3	41	0	0	0	0	0	0	0	0	0	0	0	0	0	1	4	4	0	0	0	0	0	36	5	0	0	1	0	0	0	0	4	0	0	0	0	0	0	2	0	0	0	10	0	1	7	0	0	0	728	0	0	0	0	0	5	0	0	0	0	0	0	0	0	0	0	0	0	0	0	173	396	29	5	0	22	0	11	1	0	0	0	0	0	0	0	0	0	0	0	5	4	0	0	4	0	0	0	0	0	4	9	0	4	0	0	0	0	0	0	0	0	0	0	56	0	2	0	0	1	0	38	11	220	52	25	0	5	4	0	5	0	2	0	0	0	0	0	1259	0	2	7	0	3	78	2	2	75	11	2	0	3385	Prokaryota	Bacteria	Cyanobacteria	Cyanobacteria_X	Cyanobacteriales	Chroococcidiopsaceae	Chlorogloea	NA	NA	Prey
0	1	1	0	0	0	0	22	2	0	0	2	0	1	0	0	0	0	0	0	0	0	3	1	0	0	1	2	4	13	14	0	3	0	0	3	0	0	4	0	2	3	0	0	1	9	0	0	0	2	0	0	7	0	0	0	254	0	0	0	0	8	0	2	3	0	0	2	0	0	0	5	1	1	1	0	3	115	263	12	9	4	7	1	3	2	0	2	1	0	0	0	0	0	0	1	0	3	7	4	17	1	0	5	5	6	5	8	0	1	1	0	1	3	2	1	0	0	6	0	0	19	0	0	0	3	4	1	12	4	122	16	77	2	34	4	0	7	4	1	42	1	1	0	0	521	1	1	3	0	0	27	2	14	137	12	1	0	1950	Prokaryota	Bacteria	Cyanobacteria	Cyanobacteria_X	Cyanobacteriales	Chroococcidiopsaceae	Chroococcidiopsaceae_X	NA	NA	Prey
0	0	0	0	0	0	0	0	0	0	0	0	0	0	0	0	0	0	0	0	0	0	12	0	0	0	0	0	0	0	5	0	0	0	0	0	0	0	0	0	0	0	0	0	0	0	0	0	0	0	0	0	0	1	0	0	0	0	0	0	0	0	1	0	1	0	0	0	0	0	0	6	0	0	0	0	0	0	1	0	0	0	0	0	0	0	0	0	0	0	0	0	0	0	0	0	0	0	0	0	0	0	0	0	0	1	0	0	0	0	0	0	0	0	0	0	0	0	0	0	0	0	0	0	0	0	0	0	0	0	2	0	0	0	0	0	0	0	0	0	16	0	0	1	1	2	0	0	0	0	0	0	0	0	0	0	0	0	50	Prokaryota	Bacteria	Cyanobacteria	Cyanobacteria_X	Cyanobacteriales	Chroococcidiopsaceae	Chroococcidiopsis	NA	NA	Prey
0	0	0	0	3	0	3	0	0	0	0	0	0	0	0	0	0	0	0	0	0	0	0	1	0	0	0	0	0	0	0	0	0	0	0	0	0	0	0	0	0	0	0	0	0	7	0	0	0	0	0	0	0	0	0	0	632	0	0	0	0	0	0	0	0	0	0	0	0	0	0	0	0	0	0	0	0	13	18	1	9	0	0	0	0	0	0	0	0	0	0	0	0	0	0	0	0	0	0	0	0	0	0	0	0	0	0	1	3	0	0	0	0	0	0	0	0	0	0	0	0	0	0	0	0	0	0	0	0	0	0	3	3	0	26	0	0	0	0	0	0	0	0	0	0	126	0	0	0	0	0	0	0	1	6	0	0	0	856	Prokaryota	Bacteria	Cyanobacteria	Cyanobacteria_X	Cyanobacteriales	Chroococcidiopsaceae	Crinalium	NA	NA	Prey
0	0	0	0	0	0	0	0	0	0	0	0	0	0	0	0	0	0	0	0	0	0	0	0	0	0	0	0	0	0	0	0	0	0	0	0	0	0	0	0	0	0	0	0	0	0	0	0	0	0	0	0	0	0	0	0	0	1	0	0	0	0	0	0	0	0	0	0	0	0	0	0	0	0	0	0	0	3	8	1	0	0	0	0	0	0	0	0	0	0	0	0	0	0	0	0	0	0	0	0	0	0	0	0	0	0	0	0	0	0	0	0	0	0	0	0	0	0	0	0	0	0	0	0	0	1	0	0	0	0	2	0	36	0	0	2	0	0	6	0	0	0	0	0	0	5	0	0	1	0	0	1	0	1	1	0	0	0	69	Prokaryota	Bacteria	Cyanobacteria	Cyanobacteria_X	Cyanobacteriales	Chroococcidiopsaceae	Dapisostemonum	NA	NA	Prey
0	0	0	0	0	0	0	0	0	0	0	0	0	0	0	0	1	0	0	0	0	0	0	0	0	0	0	0	0	0	0	0	0	0	0	0	0	0	2	0	0	0	0	0	0	3	0	0	0	0	0	0	0	0	0	0	0	0	0	0	0	0	0	0	0	0	0	0	0	0	0	0	0	0	0	0	0	3	0	0	0	0	0	0	0	0	0	0	0	0	0	0	0	0	0	0	0	0	0	0	0	0	0	0	1	1	0	0	3	0	0	0	0	0	0	0	0	0	0	0	0	0	0	0	0	0	0	1	0	0	0	0	0	0	1	0	0	0	1	0	0	0	0	0	0	7	0	0	0	0	0	0	0	0	1	0	0	0	25	Prokaryota	Bacteria	Cyanobacteria	Cyanobacteria_X	Cyanobacteriales	Chroococcidiopsaceae	Gloeocapsa	NA	NA	Prey
0	0	0	0	0	0	0	0	0	0	0	0	0	0	0	0	0	0	0	0	0	0	0	0	0	2	0	1	0	0	0	0	0	0	0	0	0	0	0	0	0	0	0	0	0	0	0	0	0	0	0	0	0	0	0	0	2	0	0	0	0	1	0	0	0	0	0	0	0	0	0	0	0	0	0	0	0	1	1	0	1	1	0	0	0	0	0	0	0	0	0	0	0	0	0	0	0	0	1	0	1	0	0	0	0	0	0	0	0	0	0	0	0	0	0	0	0	0	0	0	0	0	0	0	0	0	0	0	0	0	0	0	0	0	0	0	0	0	0	0	0	0	0	0	0	2	0	0	0	0	0	0	0	0	1	0	0	0	15	Prokaryota	Bacteria	Cyanobacteria	Cyanobacteria_X	Cyanobacteriales	Chroococcidiopsaceae	Myxosarcina	NA	NA	Prey
0	0	0	0	0	0	0	0	0	0	0	0	0	0	0	0	0	0	0	0	0	0	0	0	0	0	0	0	0	0	0	0	0	0	0	0	0	0	0	0	0	0	0	0	0	0	0	0	0	0	0	0	1	0	0	0	0	0	0	0	0	0	0	0	0	0	0	0	0	0	0	0	0	0	0	0	0	0	2	0	1	0	0	0	0	0	0	0	0	0	0	0	0	0	0	0	0	0	0	0	0	0	0	0	0	0	0	1	0	0	0	0	0	0	0	0	0	0	0	0	0	0	0	0	0	0	0	0	0	0	0	0	1	0	0	0	0	0	0	0	0	0	0	0	0	2	0	0	0	0	0	0	0	0	6	0	0	0	14	Prokaryota	Bacteria	Cyanobacteria	Cyanobacteria_X	Cyanobacteriales	Coleofasciculaceae	Caldora	NA	NA	Prey
0	2	0	0	0	0	0	0	0	0	0	0	0	0	0	0	0	0	0	0	0	0	1	0	0	0	0	0	0	0	0	0	0	0	0	0	1	0	0	0	0	0	0	0	0	9	12	0	0	0	0	0	6	0	1	0	120	0	0	0	0	0	0	0	0	0	0	0	0	0	0	0	0	0	0	0	0	0	131	0	1	1	0	0	0	0	0	0	0	0	0	0	0	0	0	0	0	0	0	0	0	0	0	0	0	1	0	0	0	0	0	0	0	0	0	0	0	0	2	17	0	1	0	0	0	0	0	0	0	0	1	42	226	0	0	0	0	0	1	0	0	0	0	0	0	20	0	0	1	0	0	0	0	0	40	0	0	0	637	Prokaryota	Bacteria	Cyanobacteria	Cyanobacteria_X	Cyanobacteriales	Coleofasciculaceae	Coleofasciculaceae_X	NA	NA	Prey
0	0	0	0	0	0	0	0	0	0	0	0	0	0	0	0	0	0	0	0	0	0	0	0	0	0	0	0	0	0	0	0	0	0	0	0	0	0	0	0	0	0	0	0	0	0	0	0	0	0	0	0	0	0	0	0	0	0	0	0	0	0	0	0	0	0	0	0	0	1	0	0	0	0	0	0	0	0	0	0	0	0	0	0	0	0	0	0	0	0	0	0	0	0	0	0	0	0	0	0	0	0	0	0	0	0	0	0	0	0	0	0	0	0	0	0	0	0	0	0	0	0	0	0	0	0	0	0	0	0	0	1	0	0	0	0	0	0	0	0	0	0	0	0	0	0	0	0	0	0	0	0	0	0	1	0	1	0	4	Prokaryota	Bacteria	Cyanobacteria	Cyanobacteria_X	Cyanobacteriales	Coleofasciculaceae	Coleofasciculus	NA	NA	Prey
0	0	2	0	0	0	0	0	0	0	1	0	0	0	0	0	0	0	0	0	0	0	0	0	0	0	0	0	0	0	0	0	0	0	0	0	0	0	0	0	0	0	0	0	0	48	44	0	0	0	0	0	2	0	0	0	417	0	0	0	0	0	0	0	0	0	0	0	0	0	1	0	0	0	0	0	0	5	41	0	0	0	0	0	0	0	1	0	0	0	0	0	0	0	0	0	0	0	1	0	0	0	0	0	0	0	0	60	0	0	0	0	0	0	0	0	0	0	1	2	0	0	0	0	0	0	0	0	0	0	1	88	28	0	0	0	0	0	1	0	1	0	0	0	0	87	0	0	0	0	0	0	0	0	409	0	0	0	1241	Prokaryota	Bacteria	Cyanobacteria	Cyanobacteria_X	Cyanobacteriales	Coleofasciculaceae	Microcoleus	NA	NA	Prey
0	0	0	0	0	0	0	0	0	0	0	0	0	1	0	0	0	0	0	0	0	0	0	0	0	0	0	0	0	0	0	0	0	0	0	0	0	0	0	0	0	0	0	0	0	0	0	0	0	0	0	0	0	0	0	0	0	0	0	0	0	0	0	0	0	0	0	0	0	0	0	0	0	0	0	0	1	0	1	1	0	0	0	0	0	0	0	0	0	0	0	0	0	0	0	0	0	0	0	0	0	0	0	0	0	0	0	0	0	0	0	0	0	0	0	0	0	0	0	0	0	0	0	0	0	0	0	0	0	0	0	0	0	0	0	0	0	0	0	0	0	0	0	0	0	1	0	0	0	0	0	0	0	0	1	0	0	0	6	Prokaryota	Bacteria	Cyanobacteria	Cyanobacteria_X	Cyanobacteriales	Coleofasciculaceae	Moorea	NA	NA	Prey
0	0	0	0	0	0	0	0	0	0	0	0	0	0	0	0	0	0	0	0	0	0	0	0	0	0	0	0	0	0	0	0	0	0	0	0	0	0	0	0	0	0	0	0	0	0	0	0	0	0	0	0	0	0	0	0	0	0	0	0	0	0	0	0	0	0	0	0	0	0	0	0	0	0	0	0	0	1	2	0	0	0	0	0	0	0	0	0	0	0	0	0	0	0	0	0	0	0	0	0	0	0	0	0	0	0	0	0	0	0	0	0	0	0	0	0	0	0	0	0	0	0	0	0	0	0	0	0	0	0	0	0	1	0	0	0	0	0	0	0	0	0	0	0	0	6	0	0	0	0	0	0	0	0	0	0	0	0	10	Prokaryota	Bacteria	Cyanobacteria	Cyanobacteria_X	Cyanobacteriales	Coleofasciculaceae	Potamolinea	NA	NA	Prey
0	0	0	0	0	0	0	0	0	0	0	0	0	0	0	0	0	0	0	0	0	0	0	0	0	0	0	0	0	0	0	0	0	0	0	0	0	0	0	0	0	0	0	0	0	0	0	0	0	0	0	0	0	0	0	0	0	0	0	0	0	0	0	0	0	0	0	0	0	0	0	0	0	0	0	0	0	1	1	0	0	0	0	0	0	0	0	0	0	0	0	0	0	0	0	0	0	0	0	0	0	0	0	0	0	0	0	0	0	0	0	0	0	0	0	0	1	0	0	1	0	0	0	0	0	0	0	0	0	0	0	0	1	0	0	0	0	0	1	0	0	0	0	0	0	4	0	0	0	0	0	0	0	0	1	0	0	0	11	Prokaryota	Bacteria	Cyanobacteria	Cyanobacteria_X	Cyanobacteriales	Coleofasciculaceae	Symplocastrum	NA	NA	Prey
0	0	0	0	0	0	0	0	0	0	0	0	0	0	0	0	0	0	0	0	0	0	0	0	0	0	0	0	0	0	0	0	0	0	0	0	0	0	0	0	0	0	0	0	0	0	0	0	0	0	0	45	304	0	0	0	1154	0	0	0	0	0	0	0	0	0	0	0	0	0	0	0	0	0	0	0	0	5	2	0	0	1	1	0	0	0	0	0	0	0	0	0	0	0	0	0	0	0	0	0	0	0	0	0	0	0	0	0	0	0	0	0	0	0	0	0	0	0	2	0	0	5	0	0	0	0	0	0	0	0	3	1	1	0	1	0	51	0	0	0	0	0	0	0	0	52	0	0	0	0	0	0	0	0	57	0	0	0	1685	Prokaryota	Bacteria	Cyanobacteria	Cyanobacteria_X	Cyanobacteriales	Coleofasciculaceae	Wilmottia	NA	NA	Prey
0	0	0	0	0	0	0	0	0	0	0	0	0	0	0	0	0	0	0	0	0	0	1	0	0	0	0	0	0	0	0	0	0	0	0	0	2	0	0	0	0	0	0	0	0	0	0	0	0	0	0	0	0	0	0	0	0	0	0	0	0	0	0	0	0	0	0	0	0	0	0	0	0	0	0	0	0	0	2	0	5	0	0	0	0	0	0	0	0	0	0	0	0	0	0	0	0	0	0	0	0	0	0	0	0	0	0	0	0	0	0	0	0	0	0	0	1	0	0	0	0	0	0	0	0	0	0	0	0	0	0	3	0	0	0	0	0	0	1	0	0	0	0	0	0	8	0	0	0	0	0	0	0	0	2	0	0	0	25	Prokaryota	Bacteria	Cyanobacteria	Cyanobacteria_X	Cyanobacteriales	Cyanobacteriaceae	Cyanobacteriaceae_X	NA	NA	Prey
0	0	0	0	0	0	0	0	0	0	0	0	0	0	0	0	0	0	0	0	0	0	0	0	0	0	0	0	0	0	0	0	0	0	0	0	0	0	0	0	0	0	0	0	0	0	0	0	0	0	0	0	0	0	0	0	0	0	0	0	0	0	0	0	0	0	0	0	0	0	0	0	0	0	0	0	0	0	2	0	0	0	0	0	1	0	0	0	0	0	0	0	0	0	0	0	0	0	0	0	0	0	0	0	0	0	0	0	0	0	0	0	0	0	0	0	0	0	0	0	0	0	0	0	0	0	0	0	0	0	0	0	0	0	1	0	0	0	0	0	0	0	0	0	0	0	0	0	0	0	0	0	0	0	0	0	0	0	4	Prokaryota	Bacteria	Cyanobacteria	Cyanobacteria_X	Cyanobacteriales	Cyanobacteriaceae	Symphothece	NA	NA	Prey
2	3	0	0	2	6	20	35	6	0	2	0	1	0	5	0	0	0	10	0	1	4	19	11	0	3	1	7	2	8	394	1	6	1	4	0	3	5	4	0	0	0	0	2	4	24	15	20	7	0	0	13	31	10	3	3	578	2	0	1	0	6	1	2	2	1	1	2	0	0	0	10	3	0	3	1	0	343	662	23	238	38	26	13	32	8	2	0	25	1	0	2	1	0	1	6	4	36	6	4	0	5	0	99	18	134	14	77	4	6	4	0	0	0	6	0	5	1	85	15	0	47	0	7	1	0	2	3	8	5	473	593	551	0	39	4	41	9	145	9	4	0	9	1	4	1325	46	1	104	0	3	25	20	192	535	10	0	6	7477	Prokaryota	Bacteria	Cyanobacteria	Cyanobacteria_X	Cyanobacteriales	Cyanobacteriales_X	Cyanobacteriales_XX	NA	NA	Prey
0	0	0	0	0	0	2	0	0	0	0	0	0	0	0	0	0	0	0	0	0	0	0	0	0	0	0	0	0	0	0	0	0	0	0	0	0	0	1	0	0	0	0	0	0	0	1	0	0	0	0	0	0	0	0	1	0	0	0	0	0	0	0	0	0	0	0	0	0	0	0	0	0	0	0	0	0	1	3	0	2	0	0	1	0	1	0	0	0	0	0	0	0	0	0	0	0	0	0	0	0	0	0	0	0	0	0	0	0	0	0	0	0	0	0	0	0	0	0	0	0	0	0	0	0	0	0	0	0	0	2	0	0	0	0	0	0	0	0	0	0	0	0	0	0	15	0	0	0	0	0	0	0	0	0	0	0	0	30	Prokaryota	Bacteria	Cyanobacteria	Cyanobacteria_X	Cyanobacteriales	Cyanobacteriales_X	Microseira	NA	NA	Prey
0	0	0	0	0	0	0	0	0	0	0	0	0	0	0	0	0	0	0	0	0	0	0	0	0	0	0	0	0	0	0	0	0	0	0	0	0	0	0	0	0	0	0	0	0	1	0	0	0	0	0	0	0	0	0	0	0	0	0	0	0	0	0	0	0	0	0	0	0	0	0	0	0	0	0	0	0	0	6	0	0	0	0	0	0	0	0	0	0	0	0	0	0	0	0	0	0	0	0	0	0	0	0	0	0	0	0	0	0	0	0	0	0	0	0	0	0	0	0	0	0	0	0	0	0	0	0	0	0	0	0	2	1	0	0	0	0	0	0	0	0	0	0	0	0	1	0	0	0	0	0	0	0	0	0	0	0	0	11	Prokaryota	Bacteria	Cyanobacteria	Cyanobacteria_X	Cyanobacteriales	Desertifilaceae	Desertifilaceae_X	NA	NA	Prey
0	0	0	0	0	0	0	0	0	0	0	0	0	0	0	0	0	0	0	0	0	0	0	0	0	0	0	0	0	0	0	0	0	0	0	0	0	0	0	0	0	0	1	0	0	0	0	0	0	0	0	0	0	0	0	0	0	0	0	0	0	0	0	0	0	0	0	0	0	0	0	0	0	0	0	0	0	0	0	0	1	0	0	0	0	0	0	0	0	0	0	0	0	0	0	0	0	0	0	0	0	0	0	0	0	0	0	0	0	0	0	0	0	0	0	0	0	0	0	0	0	0	0	0	0	1	0	0	0	0	0	2	0	0	0	0	0	0	0	0	0	0	0	0	0	0	0	0	0	0	0	0	0	0	0	0	0	0	5	Prokaryota	Bacteria	Cyanobacteria	Cyanobacteria_X	Cyanobacteriales	Microcystaceae	Chalicogloea	NA	NA	Prey
0	0	0	0	0	0	0	0	0	0	0	0	0	0	0	0	0	0	0	0	0	0	0	0	0	0	0	0	0	0	0	0	0	0	0	0	0	0	0	0	0	0	0	0	0	0	0	0	0	0	0	0	0	0	0	0	0	0	0	0	0	0	0	0	0	0	0	0	0	0	0	0	0	0	0	0	0	1	0	0	0	0	1	0	0	0	0	0	0	0	0	0	0	0	0	0	0	0	0	0	0	0	0	0	0	0	0	0	0	0	0	0	0	0	0	0	0	0	0	0	0	0	0	0	0	0	0	0	0	0	0	12	0	0	0	0	0	0	1	0	0	0	0	0	0	0	0	0	0	0	0	0	0	0	0	0	0	0	15	Prokaryota	Bacteria	Cyanobacteria	Cyanobacteria_X	Cyanobacteriales	Microcystaceae	Cyanothece	NA	NA	Prey
0	0	0	0	0	0	0	1	0	0	0	0	0	0	1	0	0	0	0	0	0	0	0	0	0	0	0	0	0	0	0	0	0	0	0	0	5	0	0	0	0	0	0	0	0	0	0	0	0	0	0	0	0	0	0	0	0	0	0	0	0	0	0	0	0	0	0	0	0	0	0	0	0	0	0	0	0	0	1	0	0	0	0	0	0	0	0	0	1	0	0	0	0	0	0	0	0	0	0	0	0	0	0	0	0	0	0	0	0	0	0	0	0	0	0	0	0	0	0	0	0	0	0	0	0	0	0	0	0	0	0	11	0	0	0	0	0	0	4	0	0	0	0	0	0	0	0	0	0	0	0	0	0	0	1	0	0	0	25	Prokaryota	Bacteria	Cyanobacteria	Cyanobacteria_X	Cyanobacteriales	Microcystaceae	Microcystaceae_X	NA	NA	Prey
0	0	0	0	0	0	0	0	0	0	0	0	0	0	0	1	1	0	0	0	1	0	0	0	0	0	0	1	0	0	0	0	0	0	0	0	0	0	0	0	0	0	0	0	0	0	0	0	0	0	0	0	0	0	0	0	0	1	0	0	0	0	0	0	0	0	0	0	0	0	0	0	2	0	0	0	0	0	0	0	0	0	0	0	0	0	0	0	0	0	0	0	0	0	0	0	0	0	0	0	0	0	0	0	0	0	0	1	0	0	0	0	0	0	0	0	0	0	0	0	0	0	0	0	0	0	0	0	0	0	0	0	0	0	0	0	0	0	0	0	0	0	0	0	0	0	0	0	0	0	0	0	0	0	0	0	0	0	8	Prokaryota	Bacteria	Cyanobacteria	Cyanobacteria_X	Cyanobacteriales	Microcystaceae	Synechocystis	NA	NA	Prey
0	0	0	0	0	0	0	0	0	0	0	0	0	0	0	0	0	0	0	0	0	0	0	0	0	0	0	0	0	0	0	0	0	0	0	0	0	0	0	0	0	0	0	0	0	0	0	0	0	0	0	0	0	0	0	0	0	0	0	0	0	0	0	0	0	0	0	0	0	0	0	0	0	0	0	0	0	0	0	0	0	0	0	0	0	0	0	0	1	0	0	0	0	0	0	0	0	0	0	0	0	0	0	2	0	0	0	0	0	0	0	0	0	0	0	0	0	0	2	0	0	0	0	0	0	0	0	0	0	0	1	0	1	0	0	0	0	0	5	0	0	0	0	0	0	0	0	0	0	0	0	0	1	2	1	0	0	0	16	Prokaryota	Bacteria	Cyanobacteria	Cyanobacteria_X	Cyanobacteriales	Nostocaceae	Aetokthonos	NA	NA	Prey
0	0	0	0	0	0	0	0	0	0	0	0	0	0	0	0	0	0	0	0	0	0	0	0	0	0	0	0	0	0	0	0	0	0	0	0	0	0	0	0	0	0	0	0	0	1	0	0	0	0	0	0	0	0	0	0	0	0	0	0	0	0	0	0	0	0	0	0	0	0	0	0	0	0	0	0	0	2	4	0	3	0	0	0	0	0	0	0	0	0	0	0	0	0	0	0	0	1	0	0	0	0	0	0	0	2	0	0	0	0	0	0	0	0	0	0	0	0	0	0	0	0	1	0	0	0	0	0	0	0	0	2	3	0	0	0	0	0	0	0	0	0	0	0	0	19	0	0	0	0	0	0	0	0	1	0	0	0	39	Prokaryota	Bacteria	Cyanobacteria	Cyanobacteria_X	Cyanobacteriales	Nostocaceae	Anabaena	NA	NA	Prey
0	0	0	0	0	0	0	1	0	0	0	0	0	0	0	0	0	0	1	0	1	0	0	2	0	0	0	0	0	0	1	0	2	0	0	0	0	0	0	0	0	0	0	0	0	0	0	0	0	0	0	0	0	1	0	0	2	0	0	0	0	0	0	0	0	0	0	0	1	0	0	0	0	1	0	0	0	14	18	0	137	1	4	0	0	0	0	0	1	0	0	0	0	0	0	0	0	3	0	2	0	0	0	1	2	1	0	4	0	0	0	0	0	0	0	0	0	0	1	1	0	1	0	0	0	2	0	0	0	0	3	1	6	0	0	0	0	0	0	1	32	0	0	1	0	63	1	0	0	0	0	1	1	1	9	0	0	0	326	Prokaryota	Bacteria	Cyanobacteria	Cyanobacteria_X	Cyanobacteriales	Nostocaceae	Calothrix	NA	NA	Prey
0	0	0	0	0	0	0	0	0	0	0	0	0	0	0	0	0	0	0	0	0	0	0	0	0	0	0	0	0	0	0	0	0	0	0	0	0	0	1	0	0	0	0	0	0	0	0	0	0	0	9	0	1	2	0	0	0	0	0	0	0	0	0	0	0	0	0	0	0	0	0	0	0	0	0	0	0	0	0	0	0	0	0	0	0	0	0	0	0	0	0	0	0	0	0	0	0	1	0	0	0	0	0	3	0	6	0	0	0	0	0	0	0	0	0	0	0	0	3	1	0	0	0	0	0	0	0	0	0	0	0	2	2	0	1	0	0	0	2	0	0	0	0	0	0	0	3	0	0	0	0	0	0	1	1	0	0	1	40	Prokaryota	Bacteria	Cyanobacteria	Cyanobacteria_X	Cyanobacteriales	Nostocaceae	Cylindrospermum	NA	NA	Prey
0	0	0	0	0	0	0	0	0	1	0	0	0	0	0	0	0	0	0	0	0	0	0	0	0	0	0	0	0	0	1	0	0	0	0	0	0	0	0	0	0	0	0	0	0	0	0	0	0	0	1	0	0	0	0	0	2	0	0	0	0	0	0	0	0	0	0	0	0	0	0	0	0	1	0	0	0	0	0	0	0	0	0	0	0	0	0	0	1	0	0	0	0	0	0	0	0	0	0	0	0	0	0	1	0	0	1	0	0	0	0	0	0	0	0	0	0	0	2	0	0	1	0	0	0	0	0	0	0	0	0	1	2	0	0	0	0	0	1	0	0	0	0	0	0	3	0	0	0	0	0	0	1	0	1	0	0	0	21	Prokaryota	Bacteria	Cyanobacteria	Cyanobacteria_X	Cyanobacteriales	Nostocaceae	Desmonostoc	NA	NA	Prey
0	0	0	0	0	0	0	0	0	0	0	0	0	0	0	0	0	0	0	0	0	0	0	0	0	0	0	0	0	0	0	0	0	0	0	0	0	0	0	0	0	0	0	0	0	0	0	0	0	0	0	0	0	0	1	0	0	0	0	0	0	0	0	0	0	0	0	0	0	0	0	0	0	0	0	0	0	0	1	0	0	0	0	0	0	0	0	0	0	0	0	0	0	0	0	0	0	0	0	0	0	0	0	2	0	3	0	0	0	0	0	0	0	0	0	0	0	0	1	0	0	0	0	0	0	0	0	0	0	0	0	0	0	0	0	0	0	0	2	0	0	0	0	0	0	0	0	0	0	0	0	0	0	6	0	0	0	0	16	Prokaryota	Bacteria	Cyanobacteria	Cyanobacteria_X	Cyanobacteriales	Nostocaceae	Dolichospermum	NA	NA	Prey
0	0	0	0	0	0	0	1	0	0	0	0	0	0	0	0	0	0	0	0	0	0	0	0	0	0	0	0	0	0	0	0	0	0	0	0	0	0	0	0	1	0	0	0	0	0	0	0	0	0	0	0	0	0	0	0	0	0	0	0	0	0	0	0	0	0	0	0	0	0	0	0	0	0	0	0	0	0	0	0	1	1	0	0	0	0	0	0	0	0	0	0	0	0	0	0	0	0	0	0	0	0	0	0	0	2	0	0	0	0	0	0	0	0	0	0	0	0	2	0	0	1	0	0	0	0	0	0	0	0	0	0	18	0	0	0	0	0	3	0	0	0	0	0	0	2	0	0	0	0	0	0	2	2	2	0	0	0	38	Prokaryota	Bacteria	Cyanobacteria	Cyanobacteria_X	Cyanobacteriales	Nostocaceae	Fischerella	NA	NA	Prey
0	0	0	0	0	0	0	0	0	0	0	0	0	0	0	0	0	0	0	0	0	0	0	0	0	0	0	0	0	0	0	0	0	0	0	0	0	0	0	0	0	0	0	0	0	0	0	0	0	0	0	0	0	0	0	0	0	0	0	0	0	0	0	0	0	0	0	0	0	0	0	0	0	0	0	0	0	0	0	0	0	0	0	0	0	0	0	0	0	0	0	0	0	0	0	0	0	0	0	0	0	0	0	0	0	0	0	0	0	0	0	0	0	0	0	0	0	0	0	0	0	0	0	0	0	0	0	0	0	0	0	4	0	0	0	0	0	0	0	0	0	0	0	0	0	0	0	0	0	0	0	0	0	0	0	0	0	0	4	Prokaryota	Bacteria	Cyanobacteria	Cyanobacteria_X	Cyanobacteriales	Nostocaceae	Halotia	NA	NA	Prey
0	0	0	0	0	0	0	0	0	0	6	0	0	0	0	0	0	0	0	0	0	1	0	0	0	0	0	0	0	0	1	0	0	0	0	0	0	1	0	0	0	0	0	0	0	0	0	0	0	0	0	0	0	0	0	0	0	0	0	0	0	0	0	0	0	0	0	0	0	0	0	0	0	0	0	0	0	12	3	0	0	0	0	0	0	0	0	0	0	0	0	0	0	0	0	1	0	1	0	0	0	0	0	0	1	5	0	0	0	0	0	0	0	0	0	0	0	0	0	0	0	0	0	0	0	0	0	0	0	0	0	0	7	0	0	0	0	0	1	0	0	0	1	0	0	28	0	0	0	0	0	0	0	9	1	0	0	0	79	Prokaryota	Bacteria	Cyanobacteria	Cyanobacteria_X	Cyanobacteriales	Nostocaceae	Mastigocladopsis	NA	NA	Prey
0	0	0	0	0	0	0	0	0	0	0	0	0	0	0	0	0	0	0	0	0	0	0	0	0	0	0	0	0	0	0	0	0	0	0	0	0	0	0	0	0	0	0	0	0	0	0	0	0	0	0	0	2	0	0	0	0	0	0	0	0	0	0	0	0	0	0	0	0	0	0	0	0	0	0	0	0	1	1	0	0	0	0	0	0	0	0	0	1	0	0	0	0	0	0	0	0	2	0	0	0	0	0	0	1	4	0	0	0	0	0	0	0	0	0	0	0	0	1	0	0	0	0	0	0	0	0	0	0	0	0	0	0	0	0	0	0	0	0	0	0	0	0	0	0	0	0	0	0	0	0	0	1	2	2	0	0	0	18	Prokaryota	Bacteria	Cyanobacteria	Cyanobacteria_X	Cyanobacteriales	Nostocaceae	Nodularia	NA	NA	Prey
9	4	2	9	1	5	6	5	6	8	10	51	13	7	17	19	2	4	2	1	2	17	11	0	1	2	5	4	4	0	4	0	3	0	0	0	0	5	40	8	0	2	8	26	16	660	371	1014	61	27	460	5	212	13	4	41	590	5	1	0	3	0	2	1	2	1	4	3	15	3	0	659	4	1	4	4	1	6	1096	0	9	9	1	1	5	49	12	2	10	2	3	11	0	0	1	903	11	107	3	7	1	6	0	136	37	1246	5	115	144	74	5	0	1	5	10	5	49	57	84	2	1	17	10	8	2	4	1	4	2	1	6	27	676	18	603	56	14	18	319	8	7	8	704	35	5	15	1	1	0	5	4	3	31	119	165	0	2	96	11736	Prokaryota	Bacteria	Cyanobacteria	Cyanobacteria_X	Cyanobacteriales	Nostocaceae	Nostoc	NA	NA	Prey
0	0	0	0	0	4	1	34	3	1	0	0	2	0	10	1	0	0	0	0	0	6	13	1	1	0	1	1	1	2	212	0	7	0	0	0	0	9	0	2	0	0	2	2	0	71	71	111	7	0	44	0	9	0	0	11	32	7	2	0	0	0	3	1	0	0	0	3	1	2	1	229	1	1	2	0	0	52	82	1	135	9	12	0	0	1	4	0	35	0	1	0	0	0	0	98	2	147	0	1	5	0	0	306	21	699	42	8	8	3	0	0	0	0	0	0	2	3	238	1	0	69	2	16	1	1	1	3	1	0	33	34	575	1	21	10	1	1	470	9	6	2	29	6	2	172	0	0	0	0	0	5	63	303	98	1	0	27	4804	Prokaryota	Bacteria	Cyanobacteria	Cyanobacteria_X	Cyanobacteriales	Nostocaceae	Nostocaceae_X	NA	NA	Prey
0	0	0	0	0	0	0	0	0	0	0	0	0	0	0	0	0	0	0	0	0	0	0	0	0	0	0	0	0	0	0	0	0	0	0	0	0	0	0	0	0	0	0	0	0	0	0	0	0	0	0	0	0	0	0	0	0	0	0	0	0	0	0	0	0	0	0	0	0	0	0	0	0	0	0	0	0	0	2	0	0	0	0	0	0	0	0	0	0	0	0	0	0	0	0	0	0	0	0	0	1	0	0	1	0	3	0	0	0	0	0	0	0	0	0	0	0	0	0	0	0	1	0	0	0	0	0	0	0	0	0	0	13	0	0	0	0	0	4	0	0	0	0	0	0	0	0	0	0	0	0	0	0	2	0	0	0	0	27	Prokaryota	Bacteria	Cyanobacteria	Cyanobacteria_X	Cyanobacteriales	Nostocaceae	Petalonema	NA	NA	Prey
0	0	0	0	0	0	0	0	0	0	0	0	0	0	0	0	0	0	0	0	0	0	0	0	0	0	0	0	0	0	0	0	0	0	0	0	0	0	0	1	0	0	0	0	0	0	0	0	0	0	0	0	0	0	0	0	0	0	0	0	0	0	0	0	0	0	0	0	0	0	0	0	0	0	0	0	0	0	0	0	0	0	0	0	0	0	0	0	0	0	0	0	0	0	0	1	0	0	0	0	0	0	0	0	0	1	0	0	0	0	0	0	0	0	0	0	0	0	0	0	0	0	0	0	0	0	0	0	0	0	0	0	3	0	0	0	0	0	21	0	0	0	14	0	0	0	0	0	0	0	0	0	0	0	2	0	0	0	43	Prokaryota	Bacteria	Cyanobacteria	Cyanobacteria_X	Cyanobacteriales	Nostocaceae	Phyllonema	NA	NA	Prey
0	0	0	0	0	0	0	0	0	0	0	0	0	0	1	0	0	0	0	0	0	0	0	0	0	0	0	0	0	0	0	0	0	0	0	0	0	0	0	0	0	0	0	0	0	0	0	0	0	0	0	0	0	0	0	0	0	0	0	0	0	0	0	0	0	0	0	0	0	0	0	0	0	0	0	0	0	0	0	0	1	0	0	0	0	0	0	0	0	0	0	0	0	0	0	0	1	0	0	0	0	0	0	0	0	0	0	0	0	0	0	0	0	0	0	0	0	0	0	0	0	0	0	0	0	0	0	0	0	0	1	0	0	0	0	0	0	0	7	0	0	0	0	0	0	1	0	0	0	0	0	0	0	2	0	0	0	0	14	Prokaryota	Bacteria	Cyanobacteria	Cyanobacteria_X	Cyanobacteriales	Nostocaceae	Rivularia	NA	NA	Prey
0	1	0	0	1	0	2	9	0	0	0	0	0	0	0	1	0	1	0	0	0	3	1	0	0	0	0	0	0	1	1	0	0	0	0	0	0	1	0	0	0	0	0	0	0	8	0	2	0	1	0	1	1	0	0	1	11	0	0	0	3	0	0	0	0	0	0	0	0	0	0	0	0	0	0	0	0	82	109	0	3	6	15	0	0	2	0	0	3	0	0	0	0	0	1	0	0	34	0	0	1	0	0	0	2	8	0	6	2	0	35	0	0	0	1	0	1	0	4	1	0	6	0	2	0	1	0	0	0	2	21	140	50	0	0	0	4	0	6	1	111	0	3	0	0	222	0	11	2	0	0	3	0	15	42	0	0	0	1008	Prokaryota	Bacteria	Cyanobacteria	Cyanobacteria_X	Cyanobacteriales	Nostocaceae	Scytonema	NA	NA	Prey
0	0	0	0	0	1	1	13	9	0	0	0	1	0	5	0	0	0	0	0	0	4	8	1	1	0	0	0	0	0	1226	0	21	0	0	0	0	0	0	0	0	0	0	0	0	0	0	0	0	0	0	0	0	0	0	2	0	19	0	0	0	0	13	0	0	0	0	0	0	0	0	0	0	0	0	0	0	0	9	0	0	0	0	0	0	0	0	0	6	0	0	0	0	0	1	0	0	64	0	0	3	0	0	126	28	93	4	6	0	1	0	0	0	0	0	0	0	0	85	0	0	43	0	9	0	0	0	7	0	1	181	6	41	0	0	0	0	0	207	1	2	0	10	1	7	1	0	0	0	0	0	11	15	48	47	0	0	4	2393	Prokaryota	Bacteria	Cyanobacteria	Cyanobacteria_X	Cyanobacteriales	Nostocaceae	Stigonema	NA	NA	Prey
0	0	0	0	0	0	1	1	0	0	0	0	0	0	0	0	0	0	0	0	0	0	2	0	0	0	0	0	0	0	1	0	0	0	0	0	0	0	0	0	0	0	0	0	0	0	0	0	0	0	0	0	0	0	0	4	0	0	0	0	0	0	0	0	0	0	0	0	0	0	0	0	0	0	0	0	0	2	7	0	3	0	0	0	0	0	1	0	5	0	0	0	0	0	0	0	0	0	0	0	1	0	0	37	2	43	2	0	0	0	0	0	0	0	0	0	0	0	31	0	0	3	0	1	0	0	0	0	0	0	8	1	68	0	0	0	0	0	71	1	0	0	0	0	0	25	0	0	0	0	0	0	7	41	4	0	0	5	378	Prokaryota	Bacteria	Cyanobacteria	Cyanobacteria_X	Cyanobacteriales	Nostocaceae	Tolypothrix	NA	NA	Prey
0	0	0	0	0	0	0	0	0	1	0	0	0	0	0	0	0	0	0	0	0	0	0	0	0	0	0	0	0	0	0	0	0	0	0	0	0	0	0	0	0	0	0	0	0	0	0	0	0	0	0	0	0	0	0	0	0	0	0	0	0	0	0	0	0	0	0	0	0	0	0	0	0	0	0	0	0	2	12	0	2	0	0	0	0	0	0	0	0	0	0	0	0	0	0	0	0	0	0	0	0	0	0	0	0	0	0	0	0	0	0	0	0	0	0	0	0	0	0	0	0	0	0	0	0	0	0	0	0	0	4	2	2	0	0	0	0	0	0	0	0	0	0	0	0	22	0	0	0	0	0	0	0	0	4	0	0	0	51	Prokaryota	Bacteria	Cyanobacteria	Cyanobacteria_X	Cyanobacteriales	Oscillatoriaceae	Oscillatoria	NA	NA	Prey
0	0	0	0	0	0	0	0	0	0	0	0	0	0	0	0	0	0	0	0	0	0	0	0	0	0	1	0	0	0	0	1	0	0	0	0	0	0	0	0	0	0	0	0	0	0	1	0	0	0	0	0	1	0	0	0	0	0	0	0	0	0	0	0	0	0	0	0	0	0	0	0	0	0	0	0	0	3	6	0	16	3	1	0	0	0	0	0	0	0	0	0	0	0	0	0	0	0	0	0	0	0	0	0	1	0	0	1	1	0	0	0	0	0	1	0	0	0	0	0	0	0	0	0	0	0	0	0	0	0	1	0	0	0	0	0	0	0	0	0	0	0	0	0	0	3	0	0	0	0	0	0	0	1	1	0	0	0	43	Prokaryota	Bacteria	Cyanobacteria	Cyanobacteria_X	Cyanobacteriales	Oscillatoriaceae	Oscillatoriaceae_X	NA	NA	Prey
0	0	0	0	0	0	0	0	0	0	0	0	0	0	0	0	0	0	0	0	0	0	0	0	0	0	0	0	0	0	0	0	0	0	0	0	0	0	0	0	0	0	0	0	0	0	40	1	0	0	0	0	0	0	0	0	0	0	0	0	0	0	0	0	0	0	0	0	0	0	0	0	0	0	0	0	0	0	0	0	0	0	0	0	0	0	0	0	0	0	0	0	0	0	0	0	0	0	0	0	0	0	0	0	0	0	0	0	0	0	0	0	0	0	0	0	0	0	0	0	0	0	0	0	0	0	0	0	0	0	0	0	0	0	0	0	0	0	0	0	0	0	0	0	0	0	0	0	0	0	0	0	0	0	0	0	0	0	41	Prokaryota	Bacteria	Cyanobacteria	Cyanobacteria_X	Cyanobacteriales	Oscillatoriaceae	Oxynema	NA	NA	Prey
0	0	0	0	0	0	0	0	0	0	0	0	0	0	0	0	0	0	0	0	0	0	0	0	0	0	0	0	0	0	0	0	0	0	0	0	0	0	0	0	0	0	0	0	0	0	0	0	0	0	0	0	0	0	0	0	1	0	0	0	0	0	0	0	0	0	0	0	0	0	0	0	0	0	0	0	0	0	0	0	0	0	0	0	0	0	0	0	0	0	0	0	0	0	0	0	0	0	0	0	0	0	0	0	0	0	0	0	0	0	0	0	0	0	0	0	0	0	0	0	0	0	0	0	0	0	0	0	0	0	1	0	0	0	0	0	0	0	0	0	0	0	0	0	0	0	0	0	0	0	0	0	0	0	2	0	0	0	4	Prokaryota	Bacteria	Cyanobacteria	Cyanobacteria_X	Cyanobacteriales	Phormidiaceae	Arthrospira	NA	NA	Prey
0	0	0	0	0	0	1	0	0	0	0	0	0	0	0	0	0	0	0	0	0	0	1	0	0	0	0	0	0	2	0	0	0	0	0	0	0	0	0	0	0	0	0	0	0	0	0	0	0	0	0	0	1	0	0	0	0	0	0	0	0	0	0	0	0	0	0	0	0	0	0	0	0	0	0	0	0	78	80	0	1	0	0	0	0	0	0	0	0	0	0	0	0	0	0	0	0	0	0	0	0	0	0	0	0	0	0	0	0	0	0	0	0	0	0	0	0	0	0	0	0	0	0	0	0	0	0	0	0	0	2	136	2	0	0	0	0	1	0	0	0	0	0	0	0	17	0	0	0	0	0	0	0	0	125	0	0	0	447	Prokaryota	Bacteria	Cyanobacteria	Cyanobacteria_X	Cyanobacteriales	Phormidiaceae	Kamptonema	NA	NA	Prey
7	2	0	0	0	0	2	0	0	0	1	0	0	0	0	0	0	0	74	0	0	10	0	2	2	0	0	0	0	2	0	0	0	0	0	1	0	0	7	0	0	0	0	0	0	5	0	11	0	0	0	12	52	2	0	0	24	1	0	0	2	0	0	0	0	0	0	0	1	0	0	0	0	0	0	0	0	17	35	0	140	8	4	34	43	12	0	0	44	12	3	0	0	0	9	0	0	0	0	0	0	0	0	0	8	0	0	75	0	2	16	0	0	0	0	0	0	0	0	13	0	0	0	0	0	0	0	0	0	0	165	106	6	0	2	0	37	15	0	4	2	0	2	0	0	35	113	0	382	0	0	3	0	60	259	0	0	0	1886	Prokaryota	Bacteria	Cyanobacteria	Cyanobacteria_X	Cyanobacteriales	Phormidiaceae	Phormidiaceae_X	NA	NA	Prey
1	0	0	0	0	0	0	0	0	0	0	0	0	0	0	0	0	0	13	0	0	0	0	0	0	0	0	0	0	0	0	0	0	0	0	0	0	0	1	0	0	0	0	0	0	0	0	0	0	0	0	3	9	0	0	1	0	0	0	0	1	0	0	0	0	0	0	0	0	0	0	0	0	0	0	0	0	0	43	0	2	0	0	5	8	10	0	0	9	5	0	0	1	0	3	0	0	0	0	0	0	0	0	0	0	0	0	11	1	0	2	1	0	0	0	0	0	0	0	2	0	0	0	0	0	0	0	0	0	0	8	14	0	0	0	0	8	5	0	0	0	0	0	0	0	6	28	0	45	0	0	0	0	7	45	0	0	0	298	Prokaryota	Bacteria	Cyanobacteria	Cyanobacteria_X	Cyanobacteriales	Phormidiaceae	Phormidium	NA	NA	Prey
0	0	0	0	0	0	0	0	0	0	1	0	0	0	0	0	0	0	0	1	0	0	0	0	0	0	0	0	0	0	0	0	0	0	0	0	0	0	0	0	0	0	0	0	0	0	1	0	0	0	0	0	0	0	0	0	0	0	0	0	0	0	0	0	0	0	0	0	0	0	0	0	0	1	0	0	0	0	0	0	1	0	0	0	0	0	0	0	0	0	0	0	0	0	0	0	0	0	0	0	0	0	0	0	0	0	0	0	0	1	0	0	0	0	0	0	0	0	0	0	0	0	0	0	0	0	0	0	0	0	0	1	0	0	0	0	0	0	0	0	0	0	0	0	0	0	0	0	0	0	0	0	0	0	2	0	0	0	9	Prokaryota	Bacteria	Cyanobacteria	Cyanobacteria_X	Cyanobacteriales	Phormidiaceae	Planktothrix	NA	NA	Prey
0	0	0	0	0	0	0	0	0	0	0	0	0	0	0	0	0	0	0	0	0	0	0	0	0	0	0	0	0	0	0	0	0	0	0	0	0	0	0	0	0	0	0	0	0	0	0	0	0	0	0	0	0	0	0	0	0	0	0	0	0	0	0	0	0	0	0	0	0	0	0	0	0	0	0	0	0	1	7	0	1	0	0	1	0	0	0	0	0	0	0	0	0	0	0	0	0	0	0	0	0	0	0	0	0	0	0	0	0	0	0	0	0	0	0	0	0	0	0	0	0	0	0	0	0	0	0	0	0	0	2	0	3	0	0	0	0	0	0	0	0	0	0	0	0	8	0	0	0	0	0	0	0	2	6	0	0	0	31	Prokaryota	Bacteria	Cyanobacteria	Cyanobacteria_X	Cyanobacteriales	Phormidiaceae	Trichocoleus	NA	NA	Prey
0	0	0	0	0	0	0	0	0	0	0	0	0	0	0	0	0	0	0	0	0	0	0	0	0	0	0	0	0	0	1	0	0	0	0	0	0	0	0	0	0	0	0	0	0	0	0	0	0	0	0	0	1	0	0	0	0	0	0	0	0	0	0	0	0	0	0	0	0	0	0	1	0	1	0	0	0	0	0	0	0	0	0	0	0	0	1	0	0	0	0	2	0	0	0	0	0	0	0	0	0	0	0	0	0	0	0	1	0	1	0	0	0	0	0	0	0	0	0	0	0	0	0	0	1	1	0	0	0	0	0	0	0	0	0	0	0	0	0	0	0	0	0	0	0	0	1	0	0	0	0	0	0	0	2	0	0	0	14	Prokaryota	Bacteria	Cyanobacteria	Cyanobacteria_X	Cyanobacteriales	Phormidiaceae	Trichodesmium	NA	NA	Prey
36	13	0	0	0	0	1	2	0	0	0	0	0	0	0	0	0	0	353	0	0	45	0	0	9	0	0	0	0	17	0	0	0	65	11	8	0	0	36	0	0	1	0	3	0	444	141	1717	49	6	0	108	497	22	0	1	773	0	0	1	72	0	0	0	0	0	0	0	2	0	0	0	0	0	0	0	0	255	2583	32	9091	1325	249	359	425	181	0	0	251	118	35	0	3	0	114	0	0	0	1	0	0	0	0	0	128	3	2	900	87	172	129	6	0	0	94	3	36	0	0	55	0	1	0	0	1	2	0	0	0	0	45333	112	0	0	579	7	343	121	0	44	33	0	13	0	0	1047	1216	0	2360	0	0	13	13	2521	2977	11	23	35	77875	Prokaryota	Bacteria	Cyanobacteria	Cyanobacteria_X	Cyanobacteriales	Phormidiaceae	Tychonema	NA	NA	Prey
0	0	0	0	0	0	0	0	0	0	0	0	0	0	0	0	0	0	0	0	0	0	0	0	0	0	0	0	0	0	0	0	0	0	0	0	0	0	0	0	0	0	0	0	0	0	0	0	0	0	0	0	0	0	0	0	0	0	0	0	0	0	0	0	0	0	0	0	0	0	0	0	0	0	0	0	0	1	0	0	1	0	0	0	1	0	0	0	0	0	0	0	0	0	0	0	0	0	0	0	0	0	0	0	0	0	0	0	0	0	0	0	0	0	0	0	0	0	0	0	0	0	0	0	0	0	0	0	0	0	0	0	0	0	0	0	0	0	0	0	0	0	0	0	0	1	0	0	0	0	0	0	0	0	0	0	0	0	4	Prokaryota	Bacteria	Cyanobacteria	Cyanobacteria_X	Cyanobacteriales	Rubidibacteraceae	Rubidibacter	NA	NA	Prey
0	0	0	0	0	0	0	1	0	0	0	0	0	0	0	0	0	0	0	0	0	0	0	0	0	0	0	1	1	0	0	0	0	0	0	0	0	0	0	0	0	0	0	0	0	0	0	0	0	0	0	0	0	0	0	0	1	0	0	0	0	0	0	0	0	0	1	1	0	0	0	0	0	0	0	0	0	0	2	0	0	0	0	0	0	0	0	0	0	0	0	0	0	0	0	0	0	0	0	0	0	0	0	0	0	0	0	0	0	0	0	0	0	0	0	0	1	0	0	0	0	0	0	0	0	0	0	1	1	0	2	0	0	0	0	0	0	0	0	0	0	0	0	0	0	0	0	0	0	0	0	0	0	0	0	0	0	0	13	Prokaryota	Bacteria	Cyanobacteria	Cyanobacteria_X	Cyanobacteriales	Xenococcaceae	Pleurocapsa	NA	NA	Prey
0	0	0	0	0	0	0	0	0	0	0	0	0	0	0	0	0	0	1	0	0	0	0	0	0	0	0	0	0	0	0	0	0	0	0	0	0	0	0	0	0	0	0	0	0	0	0	0	0	0	0	0	0	0	0	0	1	0	0	0	0	0	0	0	0	0	0	0	0	0	0	0	0	0	0	0	0	0	5	0	9	1	4	0	0	0	0	0	0	0	0	0	0	0	0	0	0	0	0	0	0	0	0	0	0	0	0	0	0	0	0	0	0	0	0	0	0	0	0	0	0	0	0	0	0	0	0	0	0	0	0	0	0	0	0	0	0	0	0	0	1	0	0	0	0	5	1	0	1	0	0	0	0	0	8	0	0	0	37	Prokaryota	Bacteria	Cyanobacteria	Cyanobacteria_X	Cyanobacteriales	Xenococcaceae	Xenococcaceae_X	NA	NA	Prey
0	0	0	0	0	0	0	0	0	0	0	0	0	0	0	0	0	0	0	0	0	0	0	0	0	0	0	0	0	0	0	0	0	1	0	0	0	0	0	1	0	0	0	0	0	0	0	0	0	0	0	0	0	0	0	0	0	0	0	0	0	0	0	0	0	0	0	0	0	0	0	0	0	0	0	0	0	0	1	1	0	0	0	0	0	0	0	0	0	0	0	0	0	0	0	0	1	0	0	0	0	0	0	0	0	0	0	0	0	0	0	0	0	0	0	0	0	0	0	0	0	0	0	0	0	0	0	0	0	0	0	0	0	0	0	0	0	0	0	0	0	0	0	0	0	0	0	0	0	0	0	0	0	0	0	0	0	0	5	Prokaryota	Bacteria	Cyanobacteria	Cyanobacteria_X	Cyanobacteriales	Xenococcaceae	Xenococcus	NA	NA	Prey
0	0	0	1	0	0	0	0	0	0	0	0	0	0	0	0	0	0	0	0	0	0	0	0	0	0	1	1	0	0	0	0	0	0	0	0	0	0	0	0	0	0	0	0	0	1	0	0	0	0	0	0	0	0	1	0	0	0	0	0	0	0	0	0	0	0	1	0	0	1	0	0	0	0	0	0	0	0	1	0	0	0	0	0	0	1	1	0	0	0	1	1	0	0	0	0	0	0	0	0	0	0	0	1	0	0	2	0	0	0	0	0	0	0	0	0	0	0	0	0	0	0	0	0	0	1	0	0	0	0	0	0	0	0	0	0	0	0	0	1	0	0	0	0	0	0	0	0	0	0	0	0	0	1	0	0	0	0	18	Prokaryota	Bacteria	Cyanobacteria	Cyanobacteria_X	Eurycoccales	Eurycoccales_X	Gloeomargarita	NA	NA	Prey
1	0	0	0	0	0	3	0	0	0	0	0	0	0	0	0	0	0	1	0	0	0	0	0	0	1	0	0	0	0	0	0	0	0	0	0	0	0	0	0	0	0	0	1	0	0	0	0	1	0	0	0	0	0	0	0	0	0	0	0	0	0	1	0	0	0	0	0	0	0	0	0	0	0	0	0	0	0	0	0	0	0	0	0	0	0	0	0	0	0	5	0	0	0	0	0	0	0	0	0	1	0	0	0	0	0	0	0	0	0	0	0	0	0	0	0	0	0	0	0	0	1	0	0	0	1	0	0	0	0	0	0	0	0	0	0	0	0	0	0	0	0	0	0	0	0	0	0	0	0	0	0	0	0	0	0	0	0	17	Prokaryota	Bacteria	Cyanobacteria	Cyanobacteria_X	Gloeobacterales	Gloeobacteraceae	Gloeobacter	NA	NA	Prey
0	0	0	0	0	0	0	0	0	0	0	0	0	0	0	0	0	0	0	0	0	0	0	0	0	0	0	0	0	0	0	0	0	0	0	0	0	0	0	0	0	0	0	0	0	0	0	0	0	0	0	0	0	0	0	0	0	0	0	0	0	0	0	0	0	0	0	0	0	0	0	0	0	0	0	0	0	0	2	0	2	0	0	0	0	0	0	0	0	0	0	0	0	0	0	0	0	0	0	0	0	0	0	0	0	0	0	1	0	0	0	0	0	0	0	0	0	0	0	0	0	0	0	0	0	0	0	0	0	0	0	1	0	0	0	0	0	0	0	0	0	0	0	0	0	0	0	0	0	0	0	0	0	0	0	0	0	0	6	Prokaryota	Bacteria	Cyanobacteria	Cyanobacteria_X	Leptolyngbyales	Leptolyngbyaceae	Geitlerinema	NA	NA	Prey
0	0	0	0	0	0	0	0	0	0	0	0	0	0	0	0	0	0	9	0	0	1	4	6	0	0	0	0	0	0	0	0	0	0	0	0	3	0	0	0	0	0	0	0	0	1	1	1	0	0	0	1	8	1	0	0	0	0	0	0	1	0	0	0	0	0	0	0	0	0	0	0	0	0	0	0	0	0	231	0	212	62	11	4	6	5	0	0	0	0	1	0	0	0	0	0	0	1	0	0	0	0	0	0	3	0	0	7	0	7	2	0	0	0	0	0	1	0	0	0	0	2	0	0	0	0	1	0	0	0	11	289	0	0	1	0	3	2	0	0	0	0	0	0	0	30	17	1	47	0	0	1	0	45	63	0	0	0	1103	Prokaryota	Bacteria	Cyanobacteria	Cyanobacteria_X	Leptolyngbyales	Leptolyngbyaceae	Leptolyngbya	NA	NA	Prey
0	0	0	0	0	0	4	0	0	0	0	0	1	0	0	0	0	0	0	2	0	1	7	0	1	0	1	0	0	0	0	0	0	0	0	0	2	0	2	0	0	0	0	1	0	5	1	9	0	0	0	2	25	10	0	0	19	3	0	0	0	0	4	4	0	0	0	0	0	0	1	2	0	1	0	0	3	12	1331	1	1796	577	94	0	0	0	0	0	1	0	0	2	0	0	0	0	0	0	2	0	0	0	0	1	4	7	3	13	0	7	0	0	0	0	0	0	0	2	3	8	1	5	0	0	0	0	2	1	1	0	9	274	101	0	1	0	1	2	2	0	2	0	0	0	1	69	2	0	4	0	3	2	0	13	119	0	1	4	4595	Prokaryota	Bacteria	Cyanobacteria	Cyanobacteria_X	Leptolyngbyales	Leptolyngbyaceae	Leptolyngbyaceae_X	NA	NA	Prey
0	0	0	0	0	0	0	0	0	0	0	0	0	0	0	0	0	0	0	0	0	1	1	0	0	0	0	0	0	0	0	0	0	0	0	0	0	0	1	0	0	0	0	0	0	0	10	6	0	1	0	0	13	0	0	0	9	0	0	0	0	0	0	0	0	0	0	0	0	0	0	0	0	0	0	0	0	1	2	0	22	20	110	0	0	0	0	0	0	0	0	0	0	0	0	0	0	0	0	0	0	0	0	0	0	0	0	0	2	31	0	0	0	0	0	0	0	0	0	0	0	3	0	0	0	0	0	0	0	0	0	49	0	0	2	7	0	0	0	0	0	0	0	0	0	1	0	0	0	0	0	0	0	0	12	0	0	0	304	Prokaryota	Bacteria	Cyanobacteria	Cyanobacteria_X	Leptolyngbyales	Leptolyngbyaceae	Phormidesmis	NA	NA	Prey
1	0	0	0	0	0	0	0	0	0	0	0	0	0	0	0	0	0	0	0	0	2	5	2	0	0	0	0	0	0	0	0	0	0	0	0	1	0	0	0	0	0	0	1	0	11	5	72	0	0	0	1	78	20	0	0	1	0	0	0	0	0	0	0	0	0	0	0	0	0	0	0	0	0	0	0	0	3	6750	5	5441	2215	258	0	0	6	0	0	2	0	0	0	0	0	0	0	0	0	0	0	0	0	0	1	15	31	11	31	3	7	0	0	0	0	0	0	1	4	12	11	0	8	0	0	0	0	0	0	0	0	0	337	528	0	7	2	0	0	0	1	0	0	0	0	1	15	0	0	10	0	0	0	0	72	289	0	0	11	16288	Prokaryota	Bacteria	Cyanobacteria	Cyanobacteria_X	Leptolyngbyales	Leptolyngbyaceae	Phormidium	NA	NA	Prey
0	0	0	0	0	0	0	1	0	0	0	0	0	0	0	0	0	0	0	0	0	0	0	0	2	0	0	0	0	0	0	0	0	0	0	0	0	0	0	0	0	0	0	0	0	0	0	0	0	0	0	0	0	0	0	0	1	0	0	0	0	0	0	0	0	0	0	0	0	0	0	0	0	0	0	0	0	1	3	2	1	1	0	0	0	0	0	0	0	0	0	0	0	0	0	0	0	0	0	0	0	0	0	0	0	0	0	0	0	0	0	0	0	0	0	0	0	0	0	0	0	0	0	0	0	0	0	0	0	1	0	0	1	0	0	0	0	0	0	0	0	0	0	0	0	3	0	0	0	0	0	0	0	0	3	0	0	0	20	Prokaryota	Bacteria	Cyanobacteria	Cyanobacteria_X	Oxyphotobacteria	Oxyphotobacteria_X	Oxyphotobacteria_XX	NA	NA	Prey
0	0	0	0	0	0	0	0	0	0	0	0	0	0	0	0	0	0	0	0	0	0	0	0	0	0	0	0	0	0	0	0	0	1	0	0	0	0	0	0	0	0	0	0	0	0	0	0	0	0	0	0	0	0	0	0	0	0	0	0	0	0	0	0	0	0	0	0	0	0	0	0	0	0	0	0	0	0	0	0	0	0	0	0	0	0	0	0	0	0	0	0	0	0	0	0	0	0	0	0	0	0	0	0	0	0	0	1	0	0	0	0	0	0	0	0	0	0	0	0	0	0	0	0	0	1	0	0	0	0	0	1	0	0	0	0	0	0	0	0	0	0	0	0	0	1	0	0	0	0	0	0	0	0	0	0	0	0	5	Prokaryota	Bacteria	Cyanobacteria	Cyanobacteria_X	Phormidesmiales	Nodosilineaceae	Nodosilinea	NA	NA	Prey
0	0	0	0	0	0	0	0	0	0	0	0	0	0	0	0	0	0	0	0	0	0	0	0	0	0	0	0	0	0	0	0	0	0	0	0	0	0	0	0	0	0	0	0	0	0	0	0	0	0	0	0	0	0	0	1	0	0	0	0	0	1	0	0	0	0	0	0	0	0	0	0	0	0	0	0	0	0	0	0	1	1	0	0	0	1	0	0	0	0	0	0	0	0	0	0	0	0	0	0	0	0	0	0	0	0	0	13	0	0	0	0	0	0	0	0	1	0	0	0	0	0	0	0	0	0	0	0	0	0	1	1	0	0	0	0	0	0	0	0	0	0	0	0	0	0	0	0	0	0	1	0	0	0	3	0	0	0	25	Prokaryota	Bacteria	Cyanobacteria	Cyanobacteria_X	Phormidesmiales	Nodosilineaceae	Nodosilineaceae_X	NA	NA	Prey
0	0	0	0	0	0	1	0	1	0	1	0	0	0	0	0	0	0	0	0	1	0	1	1	0	0	0	0	3	3	0	1	1	0	0	1	0	1	0	0	1	1	1	1	0	0	0	0	0	0	0	0	0	0	0	0	0	1	0	1	0	0	0	0	0	0	1	0	0	0	0	12	0	1	1	0	0	50	461	5	778	6	0	0	0	0	2	0	0	0	0	0	0	0	0	0	0	0	0	0	0	0	0	0	0	1	0	0	0	0	0	0	0	0	1	0	0	0	0	0	0	0	0	0	0	0	9	0	0	0	0	11	0	0	0	1	0	0	4	3	2	1	0	3	0	378	0	0	1	0	0	0	0	0	0	0	0	0	1754	Prokaryota	Bacteria	Cyanobacteria	Cyanobacteria_X	Pseudanabaenales	Pseudanabaenaceae	Pseudanabaena	NA	NA	Prey
0	0	0	0	0	0	0	0	0	0	0	0	0	0	0	0	0	0	0	0	0	0	0	0	0	0	0	0	1	0	0	0	0	0	0	0	0	0	0	0	0	0	0	0	0	0	0	0	0	0	0	0	0	0	0	0	0	0	0	0	0	0	0	1	0	0	0	0	0	0	0	0	1	0	0	0	0	0	128	0	0	0	0	0	0	0	0	0	0	0	0	0	0	0	0	0	0	0	0	0	0	0	0	0	0	0	0	0	1	0	0	0	0	0	0	0	0	0	0	1	0	0	0	0	0	0	0	0	0	0	0	17	0	0	1	1	0	0	0	0	0	0	0	0	0	7	0	0	0	0	0	0	0	0	1	0	0	0	160	Prokaryota	Bacteria	Cyanobacteria	Cyanobacteria_X	Pseudanabaenales	Pseudanabaenaceae	Pseudanabaenaceae_X	NA	NA	Prey
0	0	0	0	0	0	0	0	0	0	0	0	0	0	0	0	0	0	0	0	0	0	0	0	0	0	0	0	0	0	0	0	0	0	0	0	0	0	0	0	0	0	0	0	0	1	1	1	0	0	0	0	0	0	0	0	0	0	0	0	0	0	0	0	0	0	0	0	0	0	0	0	0	0	0	0	0	0	18	0	4	0	0	0	0	0	0	0	0	0	0	0	0	0	0	0	0	0	0	0	0	0	0	0	0	0	0	0	1	0	0	0	0	0	0	0	0	0	0	0	0	0	0	0	0	0	0	0	0	0	0	3	0	0	0	0	0	0	0	0	0	0	0	1	0	1	0	0	0	0	0	0	0	0	0	0	0	0	31	Prokaryota	Bacteria	Cyanobacteria	Cyanobacteria_X	Pseudanabaenales	Pseudanabaenaceae	Synechococcus	NA	NA	Prey
0	0	0	0	0	0	0	0	0	0	0	0	0	0	1	0	0	0	0	0	0	0	0	0	0	0	0	0	0	0	0	0	0	0	0	0	0	0	0	0	0	0	0	0	0	0	0	0	0	0	0	0	0	0	0	0	0	0	0	0	0	0	0	0	0	0	0	0	0	0	0	0	0	0	0	0	0	0	0	0	0	0	0	0	0	0	0	0	0	0	0	0	0	0	0	0	0	0	0	0	0	0	0	0	0	0	0	1	0	0	0	0	0	0	0	0	0	0	0	0	0	0	0	0	0	0	0	0	0	0	0	0	0	0	0	0	0	0	0	0	0	1	0	0	0	2	0	0	0	0	0	1	0	0	0	0	0	0	6	Prokaryota	Bacteria	Cyanobacteria	Cyanobacteria_X	Synechococcales	Cyanobiaceae	Cyanobium	NA	NA	Prey
0	0	0	0	0	0	0	0	0	0	0	0	0	0	0	0	0	0	0	0	0	0	0	0	0	0	0	0	0	0	0	0	0	0	0	0	0	0	0	0	0	0	0	0	0	0	0	0	0	0	0	0	0	0	0	0	0	0	0	0	0	0	0	0	0	0	0	0	0	0	0	0	0	0	0	0	0	0	1	0	0	0	0	0	0	0	0	0	0	0	0	0	0	0	0	0	0	0	0	0	0	0	0	0	0	0	0	1	0	0	1	0	0	0	0	0	0	0	0	0	0	0	0	0	0	0	0	0	0	0	0	0	0	0	0	0	0	0	0	0	0	0	0	0	0	0	0	0	0	0	0	0	0	0	1	0	0	0	4	Prokaryota	Bacteria	Cyanobacteria	Cyanobacteria_X	Thermosynechococcales	Acaryochloridaceae	Acaryochloris	NA	NA	Prey
203	231	79	157	6	31	243	190	39	1012	277	301	1142	178	162	51	8	29	79	2	56	205	340	62	154	176	100	498	127	63	169	98	145	121	169	95	51	173	263	82	164	153	65	102	210	309	340	401	332	745	924	171	230	365	215	159	364	82	76	156	121	135	25	234	242	148	20	85	235	172	130	126	253	239	315	139	316	33	104	12	125	128	27	10	126	159	865	207	216	1649	207	586	503	390	155	908	788	218	90	160	329	1195	106	463	161	36	194	1238	342	292	437	59	29	1940	330	828	198	943	91	5791	146	1006	963	956	453	66	669	177	332	216	924	578	1184	395	3797	2413	2363	615	418	366	92	113	641	50	15	1514	663	101	3195	222	1378	562	2233	869	1227	328	1388	441	71802	Prokaryota	Bacteria	Cyanobacteria	Sericytochromatia	Sericytochromatia_X	Sericytochromatia_XX	Sericytochromatia_XXX	NA	NA	Prey
0	0	1	0	0	0	0	0	0	0	0	0	0	0	0	0	0	0	0	0	0	0	0	0	0	0	0	0	0	0	1	0	0	0	0	0	1	0	0	1	0	0	0	0	0	1	1	4	0	1	0	0	0	0	0	0	0	0	0	0	0	0	0	0	0	0	0	0	0	0	1	0	0	1	0	0	0	0	0	0	0	0	0	0	0	0	0	0	0	0	0	0	0	0	0	0	1	0	0	0	0	0	0	0	0	0	0	0	0	0	0	0	0	0	0	0	0	1	0	0	0	0	0	0	0	0	0	0	0	0	0	2	0	0	3	0	0	0	0	0	0	0	0	0	0	0	0	0	0	0	0	0	0	0	0	0	0	0	20	Prokaryota	Bacteria	Cyanobacteria	Vampirivibrionia	Caenarcaniphilales	Caenarcaniphilales_X	Caenarcaniphilales_XX	NA	NA	Prey
2	0	0	1	0	0	4	0	1	13	2	4	2	3	5	1	4	5	1	1	2	0	2	2	0	2	2	0	0	0	0	1	0	1	4	1	1	1	0	0	2	1	0	1	1	1	5	1	1	0	0	1	1	0	0	1	0	1	0	0	2	1	1	2	2	1	0	0	2	1	2	6	0	2	0	0	4	0	0	0	0	0	0	0	0	0	3	1	1	0	1	6	1	0	2	0	1	1	1	0	0	6	4	1	15	4	17	0	0	0	1	0	0	2	0	2	1	0	2	3	6	2	0	0	1	0	19	0	5	0	0	5	5	0	1	2	0	2	5	0	9	6	2	0	2	0	0	1	0	1	0	0	7	1	0	1	3	0	273	Prokaryota	Bacteria	Cyanobacteria	Vampirivibrionia	Gastranaerophilales	Gastranaerophilales_X	Gastranaerophilales_XX	NA	NA	Prey
294	1265	1162	2467	322	209	1405	254	720	5496	3753	2209	1947	1105	587	453	1195	918	1520	1134	1206	889	891	846	537	410	669	679	333	198	112	496	372	377	187	759	62	261	234	586	341	519	410	251	246	109	102	156	2582	177	99	270	339	411	282	214	97	887	135	487	293	191	997	840	855	1241	1194	1191	654	244	479	1014	2015	496	3529	201	381	83	37	23	145	108	68	40	56	52	353	670	974	544	718	653	541	196	241	104	918	473	625	1075	1161	965	807	346	2064	985	743	302	862	516	130	121	211	510	651	677	38	59	360	570	1593	1132	1286	1603	1568	1232	1011	1195	696	379	262	432	1121	234	405	581	403	611	395	361	2244	2184	1873	836	1027	1057	231	732	522	485	119	224	602	652	78	163	511	93	113356	Prokaryota	Bacteria	Cyanobacteria	Vampirivibrionia	Obscuribacterales	Obscuribacteraceae	Obscuribacter	NA	NA	Prey
4729	5873	13364	20386	19042	3109	13899	3383	7348	49628	28597	21042	14571	10765	7581	6353	9851	6898	21016	16970	10236	5708	8019	6754	8028	12754	9681	11532	5359	3400	2990	5680	7671	7785	5249	13912	607	4563	1184	12375	8855	11021	6854	4790	6116	642	1302	1207	12357	1271	1821	1712	1466	4184	4610	3046	1380	13341	3234	7692	8728	10190	10307	7412	16236	15381	11726	11266	8676	2960	5840	11594	16885	10693	22808	3583	4352	565	350	465	491	615	383	535	1667	841	8106	7246	10051	5778	6928	10699	7602	6835	7690	893	8425	5740	12794	18234	12882	11666	12261	9035	18942	12368	12545	2404	4403	4764	3824	2228	3616	5396	4777	3675	733	1368	6350	6482	12527	8679	12918	7177	12681	8315	5353	17206	8538	6672	6744	4083	17138	2863	1438	3759	2492	11972	10388	6237	18886	25794	13782	8381	13265	4535	4533	7160	2273	14440	1436	5339	8038	11239	943	3562	4565	1162	1282595	Prokaryota	Bacteria	Cyanobacteria	Vampirivibrionia	Obscuribacterales	Obscuribacteraceae	Obscuribacteraceae_X	NA	NA	Prey
1	0	0	0	1	0	0	0	0	10	1	0	1	0	1	0	0	0	1	0	0	1	0	0	2	0	1	0	0	0	0	0	0	1	2	1	0	0	0	2	1	1	0	0	1	0	1	3	3	1	0	0	0	0	0	0	0	1	1	0	2	0	0	1	0	1	0	1	0	1	0	1	0	4	0	0	0	0	0	0	0	0	0	0	0	0	1	0	0	0	0	1	0	0	1	0	1	0	0	1	2	1	1	0	0	1	1	0	0	0	3	0	0	0	1	2	0	1	0	2	1	0	2	0	2	0	0	0	0	0	0	4	0	0	1	0	0	1	3	0	6	2	2	0	3	0	1	0	0	0	0	0	0	0	1	0	0	0	99	Prokaryota	Bacteria	Cyanobacteria	Vampirivibrionia	Vampirivibrionia_X	Vampirivibrionia_XX	Vampirivibrionia_XXX	NA	NA	Prey
12	19	2	12	0	1	29	24	30	43	53	112	15	9	46	15	3	8	10	45	27	2	26	15	0	3	11	0	52	3	1	82	7	61	19	18	14	20	31	73	26	17	8	3	17	6	4	2	7	18	5	61	1	2	5	15	30	22	20	68	70	43	42	17	115	43	1	35	48	26	23	3	0	12	8	2	11	0	3	2	3	0	0	0	8	4	0	4	22	8	1	21	20	50	4	1	74	0	29	33	12	19	4	5	21	76	9	18	1	2	1	3	6	9	37	24	2	5	23	33	3	204	50	1	7	74	2	12	8	4	11	54	170	1	43	7	31	21	22	67	62	51	43	1	2	0	3	3	1	1	0	5	21	16	6	4	14	10	3421	Prokaryota	Bacteria	Cyanobacteria	Vampirivibrionia	Vampirovibrionales	Vampirovibrionaceae	Vampirovibrio	NA	NA	Prey
47	64	6	210	0	1	1676	940	161	4064	187	655	2668	2447	362	100	148	104	82	79	87	17	3479	151	63	25	124	120	401	725	248	837	112	271	83	440	52	201	210	176	91	49	56	242	145	10	42	24	25	534	480	187	31	12	28	41	400	394	168	452	308	107	571	108	333	360	85	172	362	65	63	1	11	21	3	28	97	0	7	5	14	1	1	4	7	4	305	19	48	51	9	28	109	31	26	13	142	0	265	195	67	65	31	39	97	348	58	81	122	35	3735	141	202	43	73	196	74	254	612	135	11	1044	399	318	148	63	111	280	1835	969	229	143	357	230	290	807	259	72	595	299	311	550	471	21	4	2	34	104	128	3	8	364	40	120	33	1428	29	84	47814	Prokaryota	Bacteria	Cyanobacteria	Vampirivibrionia	Vampirovibrionales	Vampirovibrionaceae	Vampirovibrionaceae_X	NA	NA	Prey
216	39	82	91	29	60	154	219	358	709	317	601	529	331	1089	354	25	48	105	306	502	85	257	360	230	217	324	270	118	151	235	251	205	267	142	235	48	98	48	582	440	245	250	41	401	30	56	97	631	97	45	69	25	89	137	127	284	548	228	627	1139	747	214	255	384	217	56	167	367	269	309	458	359	1114	538	275	150	1	10	0	22	9	1	5	3	38	19	180	227	44	4	125	32	215	240	29	49	39	1300	582	617	278	75	182	352	245	453	327	12	236	46	15	75	91	266	724	76	41	315	135	84	378	438	140	242	72	59	198	366	240	248	178	1057	69	39	208	94	431	549	348	571	333	323	277	196	17	132	20	27	61	30	369	104	174	54	232	86	96	38047	Prokaryota	Bacteria	Cyanobacteria	Vampirivibrionia	Vampirovibrionales	Vampirovibrionales_X	Vampirovibrionales_XX	NA	NA	Prey
0	0	1	3	1	3	3	1	2	6	1	3	6	1	5	2	0	0	6	1	5	2	2	1	2	0	3	12	4	4	4	1	2	1	2	1	0	1	0	4	0	3	5	0	5	0	1	0	1	1	0	4	1	3	2	1	2	5	3	22	1	3	0	2	3	14	1	2	0	2	2	3	12	6	6	2	5	0	0	0	0	0	0	0	0	0	3	1	2	2	1	1	3	1	5	3	2	4	6	3	3	5	0	3	4	2	2	2	3	2	1	1	3	3	4	3	4	3	3	3	4	2	8	1	4	3	0	5	2	6	4	4	11	4	0	2	5	9	4	3	2	4	5	0	2	2	3	4	1	1	4	4	4	4	0	1	5	1	438	Prokaryota	Bacteria	Dadabacteria	Dadabacteriia	Dadabacteriales	Dadabacteriales_X	Dadabacteriales_XX	NA	NA	Prey
0	1	0	0	1	0	0	0	0	1	0	0	0	1	1	0	0	0	1	0	1	1	0	0	0	0	0	0	0	0	0	0	0	0	1	0	0	0	0	0	0	4	0	0	0	0	1	0	0	0	0	0	0	0	0	1	0	0	0	1	0	0	0	0	0	0	0	0	0	0	0	0	0	0	0	0	0	0	1	0	0	0	0	0	1	0	0	0	0	0	0	0	0	0	0	0	0	0	0	0	0	1	1	1	0	0	1	1	1	0	0	1	0	1	1	0	0	1	0	0	0	0	2	0	0	0	2	0	0	0	0	0	0	0	0	0	0	0	0	0	1	0	0	0	0	0	0	1	0	0	0	0	0	0	0	0	0	0	34	Prokaryota	Bacteria	Deferribacterota	Deferribacteres	Deferribacterales	Deferribacteraceae	Calditerrivibrio	NA	NA	Prey
0	0	0	0	1	0	0	0	0	0	0	0	0	0	0	1	0	0	0	0	0	0	0	0	0	0	0	0	0	0	0	0	0	0	0	0	0	0	0	0	0	0	0	0	0	0	0	0	0	1	0	0	0	0	0	0	0	0	0	0	0	0	0	0	1	0	0	0	0	0	0	0	0	0	0	0	0	0	0	0	0	0	0	0	0	0	0	0	0	0	0	0	0	0	0	3	0	0	0	0	0	0	0	0	0	0	0	0	0	0	0	0	0	0	0	0	5	0	0	0	0	0	0	0	0	0	0	0	0	0	1	0	0	0	1	1	0	0	0	1	0	0	0	0	0	0	0	0	0	0	5	0	0	0	0	0	0	1	22	Prokaryota	Bacteria	Deferribacterota	Deferribacteres	Deferribacterales	Deferribacteraceae	Deferribacter	NA	NA	Prey
0	0	0	0	0	0	0	0	0	0	0	0	1	0	2	2	0	0	0	0	2	0	0	0	0	0	1	0	1	0	0	0	0	0	0	0	0	0	0	0	0	0	0	0	1	0	0	0	0	0	0	1	0	0	0	0	0	0	0	0	0	0	1	0	0	0	0	0	1	1	0	0	0	0	1	0	2	0	0	0	0	0	0	0	0	0	0	0	1	0	1	0	1	1	0	0	0	0	0	0	0	0	0	1	0	1	0	1	0	0	0	0	0	0	1	0	0	0	0	1	0	2	1	0	1	0	1	0	1	0	2	0	2	0	0	0	0	3	1	1	1	1	1	0	1	0	0	0	0	0	0	0	1	0	0	0	0	0	46	Prokaryota	Bacteria	Deferribacterota	Deferribacteres	Deferribacterales	Deferribacteraceae	Deferribacteraceae_X	NA	NA	Prey
0	0	0	0	0	0	0	0	0	0	0	0	0	0	0	0	0	0	0	0	0	0	0	0	0	0	0	0	0	0	0	0	0	0	0	0	0	0	0	0	0	0	0	0	0	0	0	0	0	0	0	0	0	0	0	0	0	0	0	0	0	0	0	0	0	0	0	0	0	0	0	0	0	0	0	0	0	0	0	0	0	0	0	0	0	0	0	0	0	0	0	0	0	0	0	2	0	0	0	0	0	2	0	0	0	0	0	0	0	0	0	0	0	0	0	0	0	0	0	0	0	0	0	0	0	0	0	0	0	0	0	0	0	0	0	0	0	0	0	0	0	0	0	0	0	0	0	0	0	0	0	0	0	0	0	0	0	0	4	Prokaryota	Bacteria	Deferribacterota	Deferribacteres	Deferribacterales	Deferribacteraceae	Denitrovibrio	NA	NA	Prey
0	0	0	0	0	0	0	0	0	0	0	1	0	0	0	0	0	0	0	0	0	0	0	0	0	3	0	5	0	0	0	1	0	0	0	0	0	0	0	1	0	0	0	0	1	0	0	0	0	0	0	0	0	0	1	0	0	0	0	0	0	0	0	0	0	0	0	0	0	0	0	1	0	1	0	0	0	0	0	0	0	0	0	0	0	0	0	0	0	0	0	0	0	0	0	0	0	0	1	0	0	1	0	2	1	0	1	0	0	0	0	0	0	0	0	0	0	0	2	0	0	0	0	0	0	0	2	0	0	0	0	0	0	0	0	0	0	0	0	0	2	0	0	0	0	1	0	0	0	0	0	0	1	0	0	0	0	0	29	Prokaryota	Bacteria	Deferribacterota	Deferribacteres	Deferribacterales	Deferribacteraceae	Geovibrio	NA	NA	Prey
0	0	0	0	0	0	0	0	0	0	0	0	0	0	0	0	0	0	0	0	0	0	0	0	0	0	0	0	0	0	0	1	0	0	0	0	0	0	0	0	0	0	0	0	0	0	0	0	0	0	0	0	0	0	0	0	0	0	0	0	0	0	0	0	0	1	0	0	0	0	0	0	0	0	0	0	0	0	0	0	0	1	0	0	0	0	0	0	0	0	0	0	0	0	0	0	0	0	0	0	0	0	0	0	0	0	0	0	0	0	0	0	0	0	0	0	0	0	0	0	1	0	0	0	0	0	0	0	0	0	0	0	0	2	0	0	3	0	0	0	0	0	0	0	0	0	0	0	0	0	0	0	0	0	0	0	0	0	9	Prokaryota	Bacteria	Deferribacterota	Deferribacteres	Deferribacterales	Deferribacteraceae	Mucispirillum	NA	NA	Prey
0	0	0	0	0	0	0	1	0	0	0	2	0	1	1	2	0	0	0	3	0	0	3	2	0	0	2	2	0	0	1	0	0	0	0	1	0	0	0	1	1	5	0	0	0	0	0	0	0	0	0	3	3	0	1	1	1	1	0	2	0	0	0	1	7	0	2	1	0	0	0	0	0	0	0	0	2	0	0	0	0	0	0	0	0	0	0	0	1	0	0	1	0	1	0	0	1	4	0	1	0	2	1	1	0	0	0	1	0	0	1	0	0	0	0	0	0	0	0	1	0	0	4	0	1	1	0	2	0	0	1	0	0	0	0	3	116	0	2	1	1	1	3	0	1	0	1	0	0	0	0	0	3	0	2	0	0	0	212	Prokaryota	Bacteria	Deferrisomatota	Defferrisomatia	Defferrisomatales	Defferrisomataceae	Deferrisoma	NA	NA	Prey
0	1	0	0	0	0	0	0	0	0	0	0	0	0	0	0	0	0	0	0	0	0	0	0	0	0	0	0	0	0	0	0	0	0	0	0	0	0	0	0	0	0	0	0	0	1	1	0	0	0	0	0	0	0	0	0	1	0	0	0	0	0	0	0	0	0	0	0	0	0	0	0	0	0	0	0	0	0	0	0	1	0	0	0	0	0	0	0	0	0	0	0	0	0	0	0	0	0	0	0	0	0	0	0	0	0	0	0	0	0	0	0	0	0	0	0	0	0	0	0	0	0	0	0	0	0	0	0	0	0	0	3	0	0	2	0	0	0	1	0	0	0	0	0	0	0	0	0	1	0	0	0	0	0	0	0	0	0	12	Prokaryota	Bacteria	Deinococcota	Deinococci	Deinococcales	Deinococcaceae	Deinococcaceae_X	NA	NA	Prey
0	3	0	0	2	0	0	17	0	2	0	0	0	0	0	0	0	3	2	0	0	22	2	2	0	0	0	0	0	55	0	0	0	2	1	0	0	1	2	0	0	0	0	16	2	0	2	2	1	1	3	10	24	16	0	2	69	0	0	1	8	3	0	0	0	1	0	0	0	0	0	0	0	1	0	0	0	0	67	1	48	25	25	0	0	4	1	0	0	52	10	35	0	0	189	1	15	22	0	0	0	0	0	0	25	0	0	6	1	1	3	1	0	0	12	0	1	0	13	189	0	52	0	3	0	2	9	0	4	0	343	52	9	21	42	11	252	13	1	56	4	0	4	0	0	128	6	2	1140	1	72	26	1	4	138	0	2	12	3435	Prokaryota	Bacteria	Deinococcota	Deinococci	Deinococcales	Deinococcaceae	Deinococcus	NA	NA	Prey
0	0	0	0	0	0	0	1	0	0	0	0	0	0	0	0	0	0	0	0	0	0	0	0	0	0	1	0	0	0	0	0	0	1	1	1	1	0	1	1	0	1	0	0	0	0	0	1	0	0	0	0	0	0	0	0	0	0	0	0	0	0	0	0	0	0	0	0	0	0	0	0	0	0	0	0	0	0	0	0	0	0	0	0	0	0	1	0	0	0	0	0	0	0	1	0	1	2	0	0	0	0	0	1	0	1	0	0	0	0	0	0	1	1	0	0	0	0	0	1	0	3	0	1	0	9	0	0	1	1	0	0	0	0	0	0	1	3	2	0	3	1	0	0	0	0	1	0	0	0	0	0	0	0	1	0	1	0	48	Prokaryota	Bacteria	Deinococcota	Deinococci	Deinococcales	Trueperaceae	Truepera	NA	NA	Prey
0	1	0	0	0	2	0	0	1	1	1	0	0	0	0	4	1	0	0	2	4	0	1	0	1	0	1	10	3	1	1	2	0	0	1	0	1	2	1	4	0	1	2	2	1	0	1	0	2	4	0	0	0	0	0	0	0	10	0	4	1	0	0	1	0	6	5	1	0	0	5	1	0	2	1	0	0	0	0	0	0	0	0	0	0	0	0	0	0	0	0	0	0	0	0	0	0	0	2	1	2	0	0	0	0	2	0	0	0	0	0	1	1	0	2	3	3	1	0	2	0	0	0	0	2	0	0	0	0	0	0	1	0	0	0	0	0	0	1	0	0	1	0	0	2	0	0	1	0	0	0	0	2	1	0	1	0	0	128	Prokaryota	Bacteria	Deinococcota	Deinococci	Thermales	Thermaceae	Meiothermus	NA	NA	Prey
0	0	0	0	0	0	4	0	0	1	0	0	0	0	0	0	0	0	1	0	13	0	3	0	1	0	0	4	0	4	1	2	0	3	1	1	1	1	0	8	1	0	9	3	0	0	0	0	0	0	0	0	0	0	1	0	0	17	1	1	0	0	0	0	0	1	0	0	0	0	2	0	3	0	1	0	2	0	0	0	0	0	0	0	0	0	2	0	0	0	0	0	0	0	0	0	0	0	2	2	0	0	0	0	0	0	0	1	0	0	1	1	0	0	0	0	0	1	1	0	0	2	0	0	4	0	0	2	0	0	0	0	0	0	0	0	0	1	0	0	0	2	1	0	0	0	0	2	0	0	0	0	0	0	0	0	0	1	117	Prokaryota	Bacteria	Deinococcota	Deinococci	Thermales	Thermaceae	Oceanithermus	NA	NA	Prey
0	0	0	0	0	0	0	0	0	0	0	0	0	0	1	0	0	0	0	0	1	0	1	0	0	0	0	0	0	0	0	0	0	0	0	0	0	0	0	0	0	0	0	0	0	0	0	0	0	0	0	0	0	0	0	0	0	0	0	0	0	0	0	0	0	1	0	0	0	0	0	0	0	0	0	0	0	0	0	0	0	0	0	0	0	0	0	0	0	0	0	0	0	0	0	0	0	0	1	1	0	0	0	0	0	0	0	0	0	0	0	0	0	0	0	0	0	0	0	0	0	0	0	0	0	0	0	0	0	0	0	0	0	0	0	0	0	0	0	0	0	0	0	0	0	0	0	0	0	0	0	0	0	0	0	0	0	0	6	Prokaryota	Bacteria	Deinococcota	Deinococci	Thermales	Thermaceae	Rhabdothermus	NA	NA	Prey
0	0	0	0	0	0	0	0	0	1	0	2	1	1	0	0	1	1	1	0	13	0	3	0	4	1	0	5	2	1	3	3	0	0	0	1	0	0	0	2	1	1	4	2	2	0	1	1	0	1	0	0	0	0	0	0	0	12	2	6	1	0	0	1	5	7	0	3	0	0	1	0	0	0	0	0	0	0	0	0	0	0	0	0	0	0	3	0	1	0	0	1	0	0	0	0	0	0	10	3	1	0	0	0	0	1	2	0	0	0	0	4	2	0	0	0	3	2	3	0	0	0	0	0	3	1	1	1	4	1	0	0	0	0	0	1	3	1	0	2	0	4	1	0	1	0	0	2	0	0	0	1	0	2	0	1	0	0	163	Prokaryota	Bacteria	Deinococcota	Deinococci	Thermales	Thermaceae	Thermaceae_X	NA	NA	Prey
1	0	0	0	3	2	11	0	7	2	2	0	3	9	3	5	3	0	5	3	13	1	6	6	10	1	4	34	9	5	3	5	1	6	0	3	1	5	0	9	1	5	4	3	0	0	1	1	0	3	0	0	1	1	1	2	0	22	4	20	2	0	2	5	3	30	12	10	0	4	22	1	2	8	2	6	4	0	0	0	0	0	0	0	0	0	4	0	3	0	0	1	0	0	0	0	0	0	2	17	1	0	0	0	1	8	3	1	0	0	1	10	2	0	1	0	10	9	10	1	3	5	1	2	9	5	3	6	3	0	4	2	3	0	0	0	0	1	1	0	1	16	6	5	0	0	0	0	0	0	0	0	1	7	0	0	0	1	533	Prokaryota	Bacteria	Deinococcota	Deinococci	Thermales	Thermaceae	Thermus	NA	NA	Prey
0	0	0	0	0	0	0	0	0	0	0	1	1	0	0	0	0	0	0	0	0	0	0	0	0	0	0	0	0	0	0	0	0	0	0	0	0	1	0	0	0	0	0	0	0	0	0	0	0	0	0	0	0	0	0	0	0	0	2	0	0	0	0	0	0	0	0	0	0	1	0	1	0	0	0	0	0	0	0	0	0	0	0	0	0	0	1	0	0	0	0	0	1	0	0	0	0	0	0	0	1	0	0	0	0	0	0	0	0	0	0	0	1	0	0	0	0	0	0	0	0	0	0	0	0	0	0	0	0	0	0	0	0	0	0	0	0	0	0	0	0	0	0	0	0	0	0	0	0	0	0	0	0	1	0	0	1	0	13	Prokaryota	Bacteria	Dependentiae	Babeliae	Babeliales	Babeliaceae	Babela	NA	NA	Prey
17	9	10	40	22	118	29	42	44	126	47	77	69	81	171	27	18	8	138	50	163	40	59	27	27	68	92	112	116	18	40	84	79	15	57	11	23	37	17	41	31	8	30	22	70	18	37	26	39	103	66	5	7	14	57	24	19	63	21	50	22	34	44	94	106	53	37	29	25	68	44	168	101	97	117	67	37	16	3	4	2	16	5	7	26	16	93	27	51	61	163	133	431	217	102	120	233	61	102	34	55	165	104	145	85	68	40	248	61	74	32	56	67	185	80	23	85	86	148	17	45	60	95	24	36	29	59	37	22	42	7	29	73	14	27	39	8	57	218	15	62	69	28	44	37	49	75	20	35	77	46	27	46	32	57	41	30	14	9594	Prokaryota	Bacteria	Dependentiae	Babeliae	Babeliales	Babeliaceae	Babeliaceae_X	NA	NA	Prey
15	8	2	55	28	116	44	19	131	259	59	212	199	70	87	54	13	29	285	229	212	237	78	18	52	220	159	231	41	58	12	59	139	59	34	39	89	189	81	238	72	84	145	46	146	15	17	24	98	35	85	21	52	66	59	43	13	76	17	69	18	67	29	168	107	53	36	54	58	62	56	122	246	127	601	125	230	27	4	59	9	23	5	4	6	5	231	199	123	131	686	184	298	593	125	57	74	16	117	139	45	270	135	162	375	122	123	121	131	193	51	112	48	403	189	338	115	167	55	40	88	40	297	125	83	75	303	53	57	18	38	53	142	34	11	43	67	100	122	28	88	46	49	40	96	178	295	90	79	138	35	95	185	63	152	85	137	35	17474	Prokaryota	Bacteria	Dependentiae	Babeliae	Babeliales	Babeliales_UBA12409	Babeliales_UBA12409_X	NA	NA	Prey
6	0	0	2	3	3	11	2	1	34	16	14	4	5	7	1	2	1	3	6	15	2	0	0	1	7	11	28	1	1	1	2	2	2	2	1	3	2	8	16	6	15	12	0	11	0	3	3	7	8	23	4	0	3	10	2	2	6	1	7	0	5	0	9	15	2	0	2	1	5	12	10	27	26	22	5	8	0	0	1	0	0	0	0	1	0	3	9	6	6	10	1	1	9	1	18	22	0	0	2	7	4	6	3	12	9	7	3	2	4	51	1	1	30	18	10	10	5	0	6	4	1	10	3	3	7	9	3	11	0	3	5	22	0	8	2	4	10	9	4	4	0	5	2	3	1	1	2	3	2	6	0	4	2	1	1	8	2	942	Prokaryota	Bacteria	Dependentiae	Babeliae	Babeliales	Babeliales_UBA12411	Babeliales_UBA12411_X	NA	NA	Prey
324	318	31	131	261	124	217	101	228	500	257	602	469	327	585	222	58	70	234	180	493	134	146	132	82	966	411	944	231	148	75	159	503	88	190	100	262	394	258	387	229	244	274	94	609	787	596	624	239	582	404	50	48	194	294	128	166	231	65	271	70	338	63	341	576	106	78	104	235	477	287	227	459	358	597	360	251	29	9	29	7	24	11	13	70	40	399	202	167	295	703	484	487	653	168	742	476	58	671	215	227	768	271	909	239	352	355	193	174	485	97	319	236	2009	884	662	528	639	205	591	252	206	525	76	217	101	443	83	114	68	100	409	615	84	709	219	110	394	278	83	148	200	214	75	175	129	237	43	136	199	501	126	276	86	35	175	257	137	46728	Prokaryota	Bacteria	Dependentiae	Babeliae	Babeliales	Babeliales_X	Babeliales_XX	NA	NA	Prey
430	311	104	675	957	147	305	108	262	413	377	744	944	454	588	565	153	202	1052	445	572	296	320	237	498	1564	646	1125	329	1601	64	181	578	299	321	513	465	1194	1037	772	800	1093	1178	1469	2152	109	180	382	1716	1068	825	86	56	498	561	868	66	1036	116	507	571	1501	226	1088	322	282	274	530	597	1569	1482	1152	558	295	4782	500	345	228	28	141	136	209	76	36	320	152	355	1773	1458	1257	5249	1025	4607	1486	906	539	682	118	1078	1026	265	1959	335	441	3795	1284	2279	430	706	2877	614	759	704	1851	4532	3669	3695	3415	242	535	841	354	330	426	271	309	423	265	450	53	157	410	679	1505	149	355	138	728	201	214	220	157	475	450	1018	221	964	99	425	3934	256	233	495	430	46	440	634	475	129190	Prokaryota	Bacteria	Dependentiae	Babeliae	Babeliales	Vermiphilaceae	Vermiphilaceae_X	NA	NA	Prey
0	0	0	0	0	0	0	0	0	1	2	1	1	0	0	1	0	0	0	0	0	0	1	2	0	1	2	1	1	0	1	0	0	0	0	0	0	0	0	0	1	1	0	0	0	0	0	0	0	0	1	0	0	0	0	0	0	2	1	1	1	0	0	0	1	1	0	0	0	0	1	0	0	0	0	0	372	0	0	0	0	0	0	0	0	0	0	0	0	0	0	0	0	0	0	0	0	0	0	1	0	0	0	0	0	0	0	0	0	0	1	0	0	0	0	1	0	0	0	0	0	1	0	0	0	0	50	0	0	0	2	0	0	0	0	0	0	0	1	0	1	0	1	0	0	0	0	0	0	0	0	1	0	0	1	0	0	0	459	Prokaryota	Bacteria	Desulfobacterota	Desulfarculia	Desulfarculales	Desulfarculaceae	Desulfarculaceae_X	NA	NA	Prey
0	0	0	0	0	0	0	0	0	1	0	0	0	0	0	0	0	0	0	1	0	0	0	2	0	0	1	0	0	1	1	0	0	1	1	2	0	1	1	2	1	0	0	1	0	0	0	0	0	0	0	0	0	0	0	0	0	1	0	0	2	0	0	0	2	0	0	0	0	0	0	0	1	0	0	1	0	0	0	1	0	0	0	0	0	0	0	0	0	1	0	1	0	0	0	0	0	0	0	2	1	0	2	1	3	1	0	0	0	0	2	0	1	0	0	0	0	0	0	0	0	0	0	0	0	0	0	0	1	1	1	0	2	1	0	0	0	1	0	0	0	0	1	1	0	1	1	0	0	0	0	0	0	2	2	0	0	0	55	Prokaryota	Bacteria	Desulfobacterota	Desulfarculia	Desulfarculales	Desulfarculaceae	Desulfarculus	NA	NA	Prey
0	0	0	0	0	0	0	2	1	1	2	0	1	1	4	0	0	0	2	0	1	1	0	2	1	0	0	1	0	0	4	0	0	3	1	8	0	0	1	4	1	2	1	0	1	0	0	0	0	0	5	0	2	3	3	2	0	4	0	4	10	8	3	0	0	1	0	2	1	1	8	0	4	2	1	0	0	0	0	0	1	0	0	0	0	0	0	0	2	1	0	1	1	0	0	0	2	2	0	6	3	1	0	0	0	1	6	0	1	0	6	1	1	1	1	0	0	1	3	1	0	3	0	2	2	1	0	0	2	1	0	0	1	0	0	3	0	2	1	1	2	2	0	0	2	0	0	0	0	0	0	0	0	1	0	0	0	0	179	Prokaryota	Bacteria	Desulfobacterota	Desulfarculia	Desulfarculales	Desulfarculaceae	Desulfocarbo	NA	NA	Prey
0	0	0	0	0	4	6	1	1	5	3	2	2	5	3	1	0	1	1	0	3	0	0	4	1	2	5	11	2	1	3	2	4	4	9	6	0	5	4	3	3	1	0	0	2	0	3	1	0	0	4	0	1	11	1	2	2	4	2	1	2	0	1	2	3	0	1	2	1	0	2	0	2	0	1	1	76	0	0	0	0	1	0	0	1	0	2	1	1	1	2	0	1	0	1	0	0	1	2	1	2	3	4	0	7	1	10	1	1	1	6	0	2	1	1	0	3	2	3	1	3	0	3	1	3	0	0	2	2	1	4	2	3	0	0	1	0	3	3	1	1	0	2	1	0	0	0	0	1	0	1	2	1	1	3	1	1	2	349	Prokaryota	Bacteria	Desulfobacterota	Desulfobaccia	Desulfobaccales	Desulfobaccaceae	Desulfobacca	NA	NA	Prey
8	4	4	7	3	2	3	4	7	3	6	6	2	5	7	2	2	3	6	3	5	5	3	0	2	6	4	6	2	3	5	0	2	3	2	3	1	1	0	4	3	1	2	0	3	0	3	4	20	23	7	6	2	2	6	4	2	5	0	4	7	4	8	1	4	0	1	7	5	1	7	4	2	7	4	2	4	0	1	0	0	1	1	0	0	2	11	2	4	5	4	8	9	6	6	4	6	9	1	6	2	9	1	4	7	4	3	7	33	18	11	6	2	1	44	3	27	7	1	9	6	6	8	2	4	8	6	4	5	5	4	7	13	5	4	4	6	6	13	4	8	5	8	7	8	13	11	2	6	5	2	4	5	2	9	6	2	1	818	Prokaryota	Bacteria	Desulfobacterota	Desulfobacteria	Desulfatiglandales	Desulfatiglandaceae	Desulfatiglans	NA	NA	Prey
0	0	0	0	0	0	0	0	0	0	0	0	0	0	0	0	0	0	1	0	0	0	0	0	0	0	0	0	0	0	0	0	0	0	0	0	0	0	0	0	0	0	0	0	0	0	0	0	0	0	0	1	0	0	0	0	0	0	0	0	0	0	0	0	0	0	0	0	0	0	0	0	0	0	0	0	0	0	0	0	0	0	0	0	0	0	0	0	0	0	0	0	0	0	0	0	0	0	0	0	0	0	0	0	0	0	0	0	0	0	0	0	0	1	0	0	0	0	0	0	0	0	0	0	0	0	0	0	0	0	0	0	0	0	0	0	0	0	0	0	0	0	0	1	0	0	0	0	0	0	0	0	0	0	0	0	0	0	4	Prokaryota	Bacteria	Desulfobacterota	Desulfobacteria	Desulfobacterales	Desulfatiferula	Desulfatiferula_X	NA	NA	Prey
0	0	0	0	0	0	0	0	0	0	0	0	1	1	0	0	0	0	0	0	0	0	0	0	0	0	0	0	0	0	0	0	0	0	0	0	0	0	0	0	0	0	0	0	0	0	0	0	0	0	0	0	0	0	0	0	0	0	0	0	0	0	0	0	0	0	0	0	0	0	0	0	0	0	0	0	0	0	0	0	0	0	0	0	0	0	1	1	0	0	0	0	0	0	0	0	0	0	0	0	0	0	0	0	0	0	0	0	0	0	1	0	0	0	0	0	0	0	0	0	0	0	0	1	0	0	0	0	0	0	0	0	0	0	0	0	0	0	0	0	0	0	0	0	0	0	0	0	0	0	0	0	0	0	0	0	0	0	6	Prokaryota	Bacteria	Desulfobacterota	Desulfobacteria	Desulfobacterales	Desulfobacteraceae	Desulfamplus	NA	NA	Prey
0	0	0	0	0	0	0	0	0	0	0	0	1	0	0	0	0	0	0	0	0	0	0	0	0	1	1	1	0	0	0	0	0	0	0	0	0	0	0	10	0	0	0	0	0	0	0	1	0	0	1	1	0	1	1	0	0	0	0	0	0	3	0	0	0	0	0	0	1	0	0	0	0	2	0	0	4	1	0	1	0	0	0	0	0	0	0	0	1	1	0	0	0	0	0	0	0	0	0	0	1	0	0	0	0	1	0	21	0	1	0	0	0	0	0	1	1	0	0	0	0	0	0	0	0	0	1	0	0	0	0	5	237	0	0	1	0	0	1	0	1	0	0	0	0	5	3	0	2	0	1	0	1	1	2	0	4	0	324	Prokaryota	Bacteria	Desulfobacterota	Desulfobacteria	Desulfobacterales	Desulfobacteraceae	Desulfobacter	NA	NA	Prey
0	1	0	0	1	0	0	0	0	1	0	0	1	1	3	0	1	0	0	0	0	0	0	0	0	0	0	0	1	0	1	0	1	4	1	0	0	1	1	2	0	0	2	0	0	1	1	0	0	0	0	0	1	0	1	5	0	0	0	3	1	6	1	0	0	2	0	0	0	0	5	0	0	0	2	2	1	0	0	0	0	0	0	0	0	0	0	0	2	0	0	1	0	1	1	4	1	1	3	0	1	2	1	0	7	2	3	1	1	16	1	0	4	0	4	6	7	1	2	1	0	0	1	1	0	0	0	0	1	0	0	0	6	0	0	0	1	0	1	0	1	0	0	0	1	2	1	0	0	2	0	0	3	0	3	0	1	1	155	Prokaryota	Bacteria	Desulfobacterota	Desulfobacteria	Desulfobacterales	Desulfobacteraceae	Desulfobacteraceae_X	NA	NA	Prey
0	2	0	1	0	0	0	1	0	2	1	0	0	0	1	0	0	0	0	1	0	0	0	0	0	0	0	0	0	0	0	0	0	0	0	1	13	2	0	0	1	0	0	0	1	0	0	1	0	0	1	2	0	0	0	0	1	0	0	0	0	0	0	1	0	0	0	1	2	0	0	0	0	0	0	0	0	0	0	0	0	1	2	0	0	0	0	0	0	0	0	0	1	0	0	0	0	0	2	0	0	0	0	0	0	2	0	0	0	0	0	0	0	0	0	0	1	1	0	0	0	0	1	0	1	0	0	0	0	0	0	0	1	0	0	0	0	1	0	0	0	1	0	0	1	1	4	0	0	0	0	0	1	1	1	1	1	0	62	Prokaryota	Bacteria	Desulfobacterota	Desulfobacteria	Desulfobacterales	Desulfobacteraceae	Desulfobacterium	NA	NA	Prey
0	0	0	0	0	0	0	0	0	0	0	1	0	1	0	0	0	0	0	0	0	0	0	0	0	0	0	0	0	0	0	0	0	0	0	0	0	0	0	0	0	0	0	0	0	0	0	0	0	0	0	0	0	0	0	0	0	0	0	0	0	0	0	0	0	0	0	0	0	1	1	0	0	0	0	0	0	0	0	0	0	1	0	0	0	0	0	0	0	0	0	1	0	0	0	1	2	0	1	0	0	1	0	0	0	0	8	0	1	0	1	0	0	1	2	1	1	0	1	0	0	0	0	0	0	0	0	0	0	0	0	0	0	0	0	0	0	1	0	1	0	0	0	0	0	0	0	0	0	0	1	0	0	0	0	1	0	0	31	Prokaryota	Bacteria	Desulfobacterota	Desulfobacteria	Desulfobacterales	Desulfobacteraceae	Desulfobacula	NA	NA	Prey
0	0	0	0	0	0	0	0	0	0	0	0	0	0	0	0	0	0	0	0	0	0	0	0	0	0	0	0	0	0	0	0	0	0	0	0	0	0	0	0	0	0	0	0	0	1	0	0	0	0	0	0	0	0	0	0	0	0	0	0	0	0	0	0	0	0	0	0	0	0	0	0	0	0	0	0	0	0	0	0	0	0	0	0	0	0	0	0	0	0	0	0	0	0	0	0	0	0	0	0	0	0	0	0	0	0	0	0	0	0	0	0	0	1	0	0	0	0	0	0	0	0	0	0	0	1	0	0	0	0	0	0	0	0	0	1	0	0	0	0	0	0	0	0	0	0	0	0	0	0	0	0	0	0	0	0	0	0	4	Prokaryota	Bacteria	Desulfobacterota	Desulfobacteria	Desulfobacterales	Desulfobacteraceae	Desulfocella	NA	NA	Prey
0	0	0	0	0	0	0	0	0	0	0	0	0	0	1	0	0	0	0	0	0	0	0	0	0	1	1	0	0	0	0	0	0	0	1	0	0	0	0	0	1	0	0	0	0	0	0	0	0	0	0	0	0	0	0	0	0	0	0	0	0	0	0	0	0	0	1	0	0	0	0	0	0	1	0	1	0	0	0	0	0	0	0	0	0	0	0	0	0	0	0	0	0	0	0	0	0	0	0	0	0	0	0	0	0	0	0	0	0	0	0	1	0	0	0	0	0	0	0	0	0	0	1	0	0	0	1	0	0	0	0	0	0	0	0	0	0	0	0	0	0	0	0	0	0	0	0	0	0	0	1	0	0	0	0	0	1	0	13	Prokaryota	Bacteria	Desulfobacterota	Desulfobacteria	Desulfobacterales	Desulfobacteraceae	Desulfoconvexum	NA	NA	Prey
0	0	0	0	0	0	0	0	0	0	0	0	0	0	1	0	0	0	0	0	0	0	1	0	0	0	0	0	0	0	0	0	0	0	0	0	1	0	0	0	0	0	0	0	0	0	0	0	0	0	0	0	0	0	0	0	0	0	0	0	0	0	0	0	0	0	0	0	0	0	0	0	0	0	0	0	0	0	0	0	0	0	0	0	0	0	0	0	0	0	0	0	0	0	1	0	0	0	0	0	0	0	0	0	0	0	0	0	0	0	0	0	0	0	0	0	1	0	0	0	0	0	0	0	0	0	0	0	0	0	0	0	0	0	0	1	0	0	0	0	0	0	0	0	0	0	0	0	0	0	0	0	1	0	1	0	0	1	9	Prokaryota	Bacteria	Desulfobacterota	Desulfobacteria	Desulfobacterales	Desulfobacteraceae	Desulfotignum	NA	NA	Prey
0	1	0	3	0	1	1	0	1	0	2	1	1	2	1	2	0	0	4	1	5	1	1	2	6	3	1	2	0	1	2	3	1	1	1	0	1	1	0	1	1	1	0	2	4	1	0	0	1	1	3	0	0	0	1	0	0	2	0	2	1	4	2	0	2	1	0	0	4	1	1	0	2	1	1	1	1	1	0	0	0	0	1	0	0	1	0	0	3	0	2	1	0	1	2	0	0	1	0	0	2	1	4	2	1	0	1	1	1	3	7	0	1	2	1	1	1	4	3	1	4	0	1	2	5	3	5	2	2	1	0	3	1	3	1	3	1	2	5	1	4	0	2	3	1	2	0	1	3	0	1	1	0	1	2	2	0	0	213	Prokaryota	Bacteria	Desulfobacterota	Desulfobacteria	Desulfobacterales	Desulfobacterales_X	Desulfobacterales_XX	NA	NA	Prey
0	0	0	2	0	0	0	1	0	1	1	1	4	3	4	2	1	1	2	2	2	0	2	3	0	11	5	9	1	0	1	4	5	0	1	1	0	2	0	2	0	3	0	0	0	0	0	0	6	0	0	0	0	0	1	2	1	1	0	0	0	0	0	4	2	1	2	0	1	6	1	2	0	1	0	0	0	0	0	0	0	0	0	0	0	0	6	2	1	1	1	3	4	2	3	0	4	0	4	3	2	6	2	4	2	2	4	0	0	3	1	0	2	12	1	1	0	0	2	2	4	0	5	2	3	2	4	1	0	0	3	4	3	0	0	1	2	1	1	0	1	1	2	1	0	0	3	0	0	5	0	0	1	1	0	1	5	0	245	Prokaryota	Bacteria	Desulfobacterota	Desulfobacteria	Desulfobacterales	Desulfococcaceae	Desulfococcaceae_X	NA	NA	Prey
0	0	0	0	0	0	0	0	0	0	0	0	0	0	0	0	0	0	0	0	0	0	0	0	0	0	0	0	0	0	0	0	1	0	0	0	0	0	0	0	0	0	0	0	0	0	0	0	0	0	0	0	0	0	0	0	0	0	0	0	0	0	0	1	0	0	0	0	0	0	0	0	0	0	0	0	0	0	0	0	0	0	0	0	0	0	0	0	0	0	0	0	0	0	0	0	0	0	0	0	0	0	0	1	1	0	0	0	0	0	0	0	0	0	0	0	0	0	0	0	0	0	0	0	0	1	0	0	0	0	0	0	0	0	0	0	0	0	0	0	0	0	1	0	0	0	1	0	0	0	0	0	0	0	0	0	0	0	7	Prokaryota	Bacteria	Desulfobacterota	Desulfobacteria	Desulfobacterales	Desulfococcaceae	Desulfonema	NA	NA	Prey
0	0	0	0	0	0	0	0	1	0	0	0	0	0	0	0	0	0	0	0	0	0	0	0	0	0	0	0	0	0	0	0	0	0	0	0	0	0	0	0	0	0	0	0	1	0	0	0	0	1	0	0	0	0	0	0	0	0	0	0	0	1	0	0	0	0	0	0	0	0	0	0	0	0	0	0	0	0	0	0	0	0	0	0	0	0	0	0	0	0	0	0	0	0	0	0	0	0	0	0	0	0	0	0	0	0	0	0	0	0	0	0	0	0	0	0	0	0	0	0	0	0	0	0	0	0	0	0	0	0	0	0	0	0	0	0	0	0	0	0	0	0	0	0	0	0	0	0	0	0	0	1	0	0	0	0	0	0	5	Prokaryota	Bacteria	Desulfobacterota	Desulfobacteria	Desulfobacterales	Desulfolunaceae	Desulfofaba	NA	NA	Prey
0	0	0	0	0	0	0	0	0	0	0	0	0	0	0	0	0	0	0	0	0	0	0	0	0	0	0	0	0	0	0	0	0	0	0	0	0	1	0	0	0	0	0	0	0	0	0	0	0	0	0	0	0	0	0	0	0	0	0	0	0	0	0	0	1	0	0	0	0	0	0	0	0	0	0	0	0	0	0	0	0	0	0	0	0	0	0	0	0	0	0	0	0	0	0	0	0	0	0	0	0	0	0	1	0	0	0	0	0	1	0	0	0	0	0	0	0	0	0	0	0	0	0	0	0	0	0	0	0	0	0	0	0	0	0	0	0	0	0	0	0	0	0	0	1	0	0	0	0	0	0	0	0	0	0	1	0	0	6	Prokaryota	Bacteria	Desulfobacterota	Desulfobacteria	Desulfobacterales	Desulfolunaceae	Desulfofrigus	NA	NA	Prey
0	0	0	0	0	0	0	0	0	1	0	0	0	0	0	0	0	0	0	0	0	0	0	0	0	0	0	0	0	0	0	0	0	0	0	0	0	0	0	0	0	0	0	0	0	0	0	0	0	0	0	0	0	0	0	0	0	0	0	0	0	0	0	0	5	0	0	0	0	0	0	2	2	3	0	0	0	0	0	0	0	0	0	0	0	0	0	1	0	0	0	0	0	0	0	0	0	0	0	0	0	0	0	0	0	1	0	0	0	0	0	0	0	0	0	0	0	0	0	0	0	0	0	0	0	0	0	0	0	0	0	0	2	0	0	0	0	0	0	0	0	0	0	1	0	0	0	0	0	0	0	0	0	0	0	0	0	0	18	Prokaryota	Bacteria	Desulfobacterota	Desulfobacteria	Desulfobacterales	Desulfolunaceae	Desulfoluna	NA	NA	Prey
0	0	0	0	0	0	0	0	0	0	0	0	0	0	0	0	0	0	0	0	0	0	0	0	0	0	0	0	0	0	0	0	0	0	0	0	0	0	1	0	0	0	0	0	0	0	0	1	0	0	0	0	0	0	0	0	0	0	0	0	0	0	0	0	0	0	0	0	0	0	0	0	0	0	1	0	0	0	0	0	0	0	0	0	0	0	0	0	0	0	0	0	0	0	0	0	0	0	0	0	0	0	0	0	0	0	0	0	0	0	0	0	0	0	0	0	0	0	0	1	0	0	0	0	0	0	0	0	0	0	0	0	0	0	0	0	0	0	0	0	0	0	0	0	0	0	0	0	0	0	0	0	1	0	0	0	0	0	5	Prokaryota	Bacteria	Desulfobacterota	Desulfobacteria	Desulfobacterales	Desulfolunaceae	Desulfolunaceae_X	NA	NA	Prey
0	0	0	0	0	0	0	0	0	0	0	0	0	0	0	0	0	0	0	0	0	0	0	0	0	0	0	0	0	0	0	0	0	0	0	0	0	0	0	0	0	0	0	0	0	0	0	0	0	0	0	0	0	0	0	0	0	0	0	0	0	0	0	0	1	0	0	0	0	1	0	0	0	0	0	0	0	0	0	0	0	0	0	0	0	0	0	0	0	0	0	0	0	0	0	0	0	0	2	0	0	0	0	0	1	0	0	0	0	2	0	0	0	0	0	0	0	0	0	0	0	0	0	0	0	0	0	0	0	0	0	0	0	0	1	0	0	1	0	0	0	0	0	0	0	0	0	0	0	0	0	0	1	0	0	0	0	0	10	Prokaryota	Bacteria	Desulfobacterota	Desulfobacteria	Desulfobacterales	Desulforegulaceae	Desulforegula	NA	NA	Prey
0	0	0	0	0	0	0	0	1	1	1	0	0	0	0	0	0	0	0	2	1	0	0	0	2	0	0	0	0	0	0	0	0	0	0	0	0	0	0	0	0	0	0	0	0	0	0	0	0	0	0	0	0	0	1	0	0	0	0	0	0	0	0	0	1	0	0	0	0	1	0	0	0	1	1	0	0	0	0	0	0	0	0	0	0	0	0	0	0	0	0	0	0	0	0	0	0	0	0	0	0	0	0	0	0	0	0	0	0	0	0	0	0	0	0	0	0	0	0	1	0	1	1	0	0	0	0	0	0	0	0	0	0	0	0	0	0	0	0	0	0	0	0	0	0	0	1	0	0	0	0	0	0	0	1	0	0	1	19	Prokaryota	Bacteria	Desulfobacterota	Desulfobacteria	Desulfobacterales	Desulfosarcinaceae	Desulfatibacillum	NA	NA	Prey
0	0	0	1	1	0	0	0	3	0	1	0	0	0	0	0	0	1	0	0	0	0	1	1	1	0	0	0	0	0	0	0	0	0	0	0	0	0	0	0	0	1	1	0	0	0	0	0	0	0	1	0	0	0	0	0	0	0	0	0	0	0	0	3	1	0	1	1	0	0	1	1	0	0	0	0	1	0	0	0	0	0	0	0	0	0	0	0	1	1	0	0	0	0	1	1	0	0	0	1	1	0	0	0	0	0	1	0	0	0	0	1	1	0	2	0	1	0	0	0	0	0	0	0	1	0	0	0	0	0	0	0	1	3	1	0	2	0	0	0	0	0	0	0	0	0	0	1	0	0	0	2	0	0	0	0	1	1	47	Prokaryota	Bacteria	Desulfobacterota	Desulfobacteria	Desulfobacterales	Desulfosarcinaceae	Desulfatirhabdium	NA	NA	Prey
0	0	0	0	0	0	0	0	0	0	1	0	0	0	1	2	0	0	0	0	0	0	0	0	0	0	0	1	0	1	0	0	0	0	0	0	8	5	0	0	0	0	0	0	0	0	0	1	0	0	6	0	0	0	0	0	0	0	0	0	0	0	0	0	0	0	0	0	0	0	0	1	0	0	0	0	0	0	0	0	0	0	0	0	0	0	0	0	0	0	0	0	0	0	0	0	0	0	0	0	0	0	0	0	0	0	0	0	0	0	0	0	0	0	0	0	0	1	0	0	0	0	1	0	1	1	0	0	0	0	0	51	0	0	1	0	0	0	1	0	0	0	0	0	0	0	0	0	0	0	0	0	0	0	0	0	0	0	84	Prokaryota	Bacteria	Desulfobacterota	Desulfobacteria	Desulfobacterales	Desulfosarcinaceae	Desulfatitalea	NA	NA	Prey
0	3	0	0	0	0	0	0	0	0	1	0	0	0	0	0	0	0	0	0	0	0	0	0	0	0	0	0	0	0	1	0	0	0	0	0	0	0	0	0	0	0	0	0	0	0	0	0	0	0	0	0	0	0	0	1	0	0	0	0	0	0	0	0	0	0	0	0	0	0	0	0	4	1	0	0	0	0	0	0	1	0	0	0	0	0	0	0	0	0	0	0	0	0	0	0	0	0	0	0	1	0	0	0	1	0	1	2	0	1	0	0	0	0	1	1	1	0	0	0	1	0	0	0	0	1	3	1	0	0	0	1	2	0	0	0	0	0	0	0	0	0	0	0	0	0	0	0	0	0	0	0	0	0	1	0	0	2	33	Prokaryota	Bacteria	Desulfobacterota	Desulfobacteria	Desulfobacterales	Desulfosarcinaceae	Desulfonatronobacter	NA	NA	Prey
0	0	0	0	0	0	1	0	1	0	0	0	0	0	0	0	0	0	0	0	0	0	0	0	0	0	0	2	0	0	0	0	0	0	0	0	0	0	0	0	0	0	0	0	0	0	0	0	0	0	0	0	0	0	0	0	0	0	0	0	0	0	0	0	0	0	0	0	0	0	0	0	0	0	0	0	0	0	0	0	0	0	0	0	0	0	0	0	0	0	0	0	0	0	0	1	0	1	0	0	0	2	0	0	0	0	0	0	0	0	0	0	0	0	0	0	0	0	0	0	0	0	0	0	0	0	0	0	0	0	0	0	0	0	0	0	0	0	0	0	0	0	0	0	0	0	0	0	0	0	0	0	1	0	0	0	0	0	9	Prokaryota	Bacteria	Desulfobacterota	Desulfobacteria	Desulfobacterales	Desulfosarcinaceae	Desulfosarcina	NA	NA	Prey
0	0	0	2	0	0	0	0	0	0	0	0	0	0	0	0	0	0	0	0	0	0	0	0	0	0	0	0	0	0	2	0	0	0	0	0	0	0	0	0	1	0	1	0	0	0	1	0	0	0	0	0	0	0	0	0	0	0	0	0	0	0	0	0	0	0	0	0	0	0	0	0	0	0	1	0	0	0	0	0	0	0	0	0	0	0	0	1	1	1	0	0	0	2	1	0	0	0	0	0	0	0	0	2	0	0	0	0	0	0	0	0	0	0	0	0	1	0	0	0	1	0	0	0	0	0	0	0	1	0	0	2	0	0	0	0	0	0	0	0	0	0	0	0	0	1	0	0	0	0	0	0	0	0	0	0	1	0	23	Prokaryota	Bacteria	Desulfobacterota	Desulfobacteria	Desulfobacterales	Desulfosarcinaceae	Desulfosarcinaceae_LCP80	NA	NA	Prey
5	0	1	2	0	2	0	0	1	2	1	5	1	2	5	1	0	1	4	4	5	0	5	1	3	7	5	6	1	3	0	3	3	4	5	1	2	8	1	2	2	0	0	0	4	2	2	2	2	2	1	1	1	1	1	3	0	3	2	3	0	7	3	6	7	1	0	2	1	2	7	2	3	3	3	1	8	0	2	0	0	0	0	0	0	0	4	3	3	2	3	2	2	2	2	1	0	3	1	6	1	2	4	6	3	1	0	1	2	3	1	3	2	4	4	1	3	2	3	1	4	3	6	2	1	4	3	3	1	1	2	2	7	1	1	2	3	4	2	3	10	1	1	2	0	4	3	1	1	0	1	2	3	1	3	2	1	0	364	Prokaryota	Bacteria	Desulfobacterota	Desulfobacteria	Desulfobacterales	Desulfosarcinaceae	Desulfosarcinaceae_SEEPSRB1	NA	NA	Prey
2	0	2	0	0	0	0	1	0	2	3	1	2	2	3	0	0	0	0	1	1	3	2	0	1	1	3	0	1	1	2	1	2	0	1	0	1	1	0	2	3	1	0	1	1	0	1	0	1	2	1	2	1	0	0	1	1	0	0	2	0	2	2	2	2	1	0	2	1	0	1	3	3	1	0	1	1	0	0	0	0	0	1	0	0	0	1	1	1	1	1	0	2	1	3	0	0	0	2	2	1	3	0	2	3	1	0	0	3	3	2	0	1	1	0	1	3	1	2	1	0	2	0	1	1	1	1	0	2	2	1	3	1	0	0	3	0	1	1	2	1	1	1	8	4	0	0	1	1	0	1	2	0	2	0	1	2	2	175	Prokaryota	Bacteria	Desulfobacterota	Desulfobacteria	Desulfobacterales	Desulfosarcinaceae	Desulfosarcinaceae_Sva0081	NA	NA	Prey
5	3	4	0	3	0	3	1	0	3	5	6	1	2	6	3	2	3	2	5	3	5	2	15	1	7	4	8	0	5	1	1	4	3	0	9	1	5	0	6	0	1	3	1	2	1	3	2	7	4	3	7	5	2	2	5	5	5	3	7	3	3	3	3	9	2	2	1	9	1	1	3	4	4	2	3	11	0	0	0	0	0	0	1	0	0	7	5	8	8	4	2	3	1	1	4	2	7	5	2	6	9	4	1	2	9	7	8	9	11	1	3	3	1	4	0	3	6	3	5	1	6	4	0	3	3	3	2	0	6	0	7	7	4	1	5	3	5	4	4	1	2	5	5	4	1	1	2	26	1	0	4	4	2	2	4	4	4	564	Prokaryota	Bacteria	Desulfobacterota	Desulfobacteria	Desulfobacterales	Desulfosarcinaceae	Desulfosarcinaceae_X	NA	NA	Prey
0	0	0	0	0	0	0	0	0	1	0	0	0	0	0	0	0	0	0	0	0	0	0	0	0	1	0	0	0	0	0	0	0	1	0	0	0	0	0	0	0	0	0	0	0	0	0	0	0	0	0	0	1	0	0	0	0	0	0	0	0	0	0	0	0	0	0	0	0	0	0	0	0	0	0	0	0	0	0	0	0	0	0	0	0	0	0	0	0	0	0	0	0	0	0	0	1	0	0	1	0	0	1	0	0	0	0	0	0	0	0	0	0	1	0	0	0	0	0	0	0	0	0	0	0	0	0	0	0	0	0	0	0	0	0	0	0	0	0	0	1	0	0	0	0	0	0	0	0	0	0	0	0	0	1	0	0	0	10	Prokaryota	Bacteria	Desulfobacterota	Desulfobacteria	Desulfobacterales	Desulfosarcinaceae	Magnetananas	NA	NA	Prey
0	0	0	0	0	0	0	0	0	0	0	0	0	0	0	0	0	0	0	0	0	0	0	0	0	0	0	0	0	0	0	0	0	0	0	0	0	0	0	0	0	0	0	0	0	2	0	0	0	0	0	0	0	0	0	0	0	0	0	0	0	0	0	0	0	0	0	0	0	0	0	0	0	0	0	0	0	0	0	0	0	0	0	0	0	0	0	0	0	0	0	0	0	0	0	0	0	0	0	0	0	0	0	0	1	0	0	0	0	0	0	0	0	0	0	0	0	0	0	0	0	0	0	0	0	0	0	0	0	0	0	1	0	0	0	0	0	0	0	0	0	0	1	0	0	0	0	0	0	0	0	0	0	0	0	0	0	0	5	Prokaryota	Bacteria	Desulfobacterota	Desulfobacteria	Desulfobacterales	Desulfosarcinaceae	Magnetoglobus	NA	NA	Prey
1	0	0	0	0	0	1	0	0	1	0	1	0	0	1	1	0	0	2	2	1	0	0	0	0	0	2	2	1	0	0	0	0	0	0	3	0	1	1	0	1	2	0	0	1	0	0	0	1	1	1	0	0	1	0	0	1	2	1	0	0	1	1	2	3	0	0	1	1	0	0	1	0	1	2	2	0	0	0	0	0	0	0	0	0	0	0	0	2	2	1	0	1	1	1	1	0	0	2	2	1	0	0	1	3	0	1	0	2	2	1	0	0	1	0	1	3	1	1	0	0	2	1	0	0	1	2	0	1	0	0	1	2	1	1	0	1	1	1	1	1	0	0	2	1	0	0	0	1	0	1	1	3	0	2	0	2	0	109	Prokaryota	Bacteria	Desulfobacterota	Desulfobacteria	Desulfobacteria_X	Desulfobacteria_XX	Desulfobacteria_XXX	NA	NA	Prey
3925	2938	29	72	10	20	393	172	176	375	87	859	643	345	490	883	11	22	349	117	299	80	142	247	15	79	91	1215	315	23	14	80	707	773	278	47	19286	36011	16368	10281	6571	9003	25	13	93	2202	5728	7121	4331	20191	822	325	131	194	2044	3903	1853	273	14	509	209	1293	58	91	310	28	28	54	386	515	444	81	173	229	85	405	778	4	31	3	14	33	38	48	3	8	260	321	176	381	72	175	526	59	72	2417	208	52	123	81	104	107	121	261	5672	2546	4020	199	2597	4111	16	27	14	263	4942	1747	3511	1226	111	4630	108	509	463	99	177	53	370	63	77	13	902	17135	4803	46	2301	4941	57	1853	71	121	294	40	112	59	59	62	203	5	203	120	1052	160	118	2676	48	90	282	699	250554	Prokaryota	Bacteria	Desulfobacterota	Desulfobacterota_X	Desulfobacterota_XX	Desulfobacterota_XXX	Desulfobacterota_XXXX	NA	NA	Prey
1	1	0	1	0	0	0	0	1	1	1	0	1	1	1	0	0	0	0	1	0	0	1	0	4	2	1	2	0	0	0	0	0	0	1	2	0	0	3	1	3	0	0	1	1	0	2	2	3	4	1	0	1	0	1	0	0	1	1	2	2	4	1	1	3	1	0	2	1	5	1	1	0	0	1	1	1	0	0	0	0	5	1	1	1	0	2	0	1	3	2	0	6	1	0	1	0	2	0	2	1	2	1	1	1	4	1	2	3	0	4	1	0	1	3	2	0	0	1	5	2	5	4	3	2	2	0	2	1	1	0	2	4	0	3	1	0	1	1	2	4	1	1	2	0	3	4	0	0	2	3	2	3	0	3	1	0	0	201	Prokaryota	Bacteria	Desulfobacterota	Desulfobulbia	Desulfobulbales	Desulfobulbaceae	Desulfobulbaceae_X	NA	NA	Prey
0	0	0	4	0	3	0	0	4	1	2	1	2	1	11	3	1	0	2	3	4	4	3	16	3	1	7	1	8	0	0	2	0	1	1	0	0	1	1	2	0	0	1	1	0	0	0	1	0	1	0	0	1	0	1	0	0	2	1	16	2	2	5	6	5	8	2	3	0	3	1	3	6	8	6	5	0	0	0	0	138	1054	508	0	0	0	2	3	4	0	0	1	0	0	1	0	0	5	11	1	0	2	2	5	3	4	3	0	0	1	0	2	0	3	1	71	0	5	1	2	4	1	1	1	8	10	24	22	3	1	7	2	18	0	1	1	0	3	4	8	18	6	1	23	21	0	3	0	0	2	3	6	3	2	3	0	3	0	2229	Prokaryota	Bacteria	Desulfobacterota	Desulfobulbia	Desulfobulbales	Desulfobulbaceae	Desulfobulbus	NA	NA	Prey
0	0	0	0	0	0	0	0	0	0	0	0	0	0	0	0	0	0	0	0	0	0	0	0	0	0	0	0	0	0	0	0	0	0	0	0	0	0	0	0	0	0	0	0	0	0	0	0	0	0	0	0	0	0	0	0	0	0	0	0	0	0	0	0	0	0	0	0	0	0	0	0	0	0	0	0	0	0	0	0	0	0	0	0	0	0	0	0	0	0	0	0	0	0	0	0	0	0	0	0	0	0	0	0	0	0	0	0	0	0	0	0	0	1	0	0	0	0	0	0	0	0	0	0	0	1	0	0	0	0	0	0	0	0	0	0	0	0	0	0	0	0	0	0	0	1	0	0	0	0	0	0	2	0	0	0	0	0	5	Prokaryota	Bacteria	Desulfobacterota	Desulfobulbia	Desulfobulbales	Desulfobulbaceae	Electronema	NA	NA	Prey
0	1	0	0	0	0	0	0	0	0	0	0	0	0	0	0	0	0	0	0	0	0	0	0	0	0	0	0	0	0	0	0	0	0	0	0	0	0	0	0	0	0	0	0	0	0	0	0	0	0	0	0	0	0	0	0	0	0	0	0	0	0	0	0	0	0	0	0	0	0	0	0	0	1	0	0	0	0	0	0	0	0	0	0	0	0	0	0	0	0	0	0	0	0	0	0	0	0	0	0	0	0	0	0	1	0	1	0	0	0	0	0	0	0	1	0	0	0	0	0	0	0	0	0	0	0	0	0	0	0	0	0	0	0	0	0	0	0	0	1	0	0	0	0	0	0	0	0	0	0	0	0	0	0	0	0	0	0	6	Prokaryota	Bacteria	Desulfobacterota	Desulfobulbia	Desulfobulbales	Desulfobulbaceae	Electrothrix	NA	NA	Prey
0	0	1	2	0	0	0	1	0	0	1	1	0	1	1	1	1	0	0	2	1	0	1	0	1	0	0	0	1	0	2	0	2	0	0	2	2	0	0	2	0	0	1	0	0	2	4	2	4	2	2	0	0	18	0	1	0	2	0	0	2	2	2	1	0	1	0	1	0	2	1	1	2	1	0	0	47	0	0	0	5	42	23	0	0	0	0	0	0	1	7	1	0	3	1	2	2	1	1	1	1	4	0	2	0	1	3	0	4	2	2	1	1	0	2	1	2	3	1	4	0	0	1	2	2	3	6	0	0	1	0	3	1	0	2	0	1	1	2	2	0	0	0	0	2	1	0	0	0	1	7	0	4	1	2	0	1	2	299	Prokaryota	Bacteria	Desulfobacterota	Desulfobulbia	Desulfobulbales	Desulfobulbales_X	Desulfobulbales_XX	NA	NA	Prey
3	0	1	0	0	0	0	1	0	0	1	1	1	1	0	1	0	0	1	1	6	2	1	0	1	6	1	1	0	0	0	0	3	1	1	0	1	5	2	0	0	0	0	0	2	0	0	0	1	0	1	0	2	6	2	0	0	2	2	2	0	1	1	3	4	0	0	3	0	1	1	3	3	1	0	2	3	0	1	0	2	0	2	1	1	0	1	3	1	0	1	2	1	0	0	2	3	1	0	1	0	1	0	2	0	3	2	1	1	3	2	0	1	3	1	4	0	1	1	1	1	2	7	2	2	1	7	2	1	0	1	1	1	1	0	3	2	3	0	0	1	0	4	0	0	4	8	0	0	0	0	2	0	2	2	1	4	0	204	Prokaryota	Bacteria	Desulfobacterota	Desulfobulbia	Desulfobulbales	Desulfocapsaceae	Desulfocapsa	NA	NA	Prey
2	1	0	0	0	0	0	0	0	0	0	1	0	0	0	0	0	0	0	0	0	0	1	0	0	0	0	1	0	0	0	0	0	0	0	0	0	3	0	0	0	0	0	0	0	0	1	1	1	0	2	1	0	0	1	0	0	1	0	1	1	3	1	0	1	0	0	0	0	0	0	0	0	0	0	0	0	0	0	0	0	0	0	0	1	0	0	0	0	0	0	0	0	0	0	0	1	0	0	0	0	0	0	0	1	1	1	1	0	0	0	1	1	2	0	0	0	0	0	4	0	0	2	0	0	0	0	0	0	0	0	0	8	0	0	0	0	2	1	0	0	0	0	0	0	0	0	1	0	0	0	0	0	1	0	1	0	0	54	Prokaryota	Bacteria	Desulfobacterota	Desulfobulbia	Desulfobulbales	Desulfocapsaceae	Desulfocapsacea_SEEPSRB4	NA	NA	Prey
5	1	0	3	2	0	1	2	3	5	4	3	2	3	5	0	1	0	0	2	3	1	1	3	0	7	1	2	2	0	2	1	2	2	0	1	12	0	0	1	0	4	1	1	1	0	2	2	2	6	6	0	2	1	2	0	0	2	1	6	2	1	2	4	4	1	0	4	1	2	1	1	6	2	0	1	160	0	0	0	0	3	4	2	0	0	2	1	2	2	1	3	4	4	3	4	1	0	6	4	1	1	2	2	5	1	8	12	2	9	4	0	2	3	5	4	3	3	3	5	5	3	6	3	3	1	837	2	0	2	5	4	29	1	4	2	5	2	2	1	8	0	2	3	1	1	5	3	6	1	3	2	4	0	0	0	4	2	1397	Prokaryota	Bacteria	Desulfobacterota	Desulfobulbia	Desulfobulbales	Desulfocapsaceae	Desulfocapsaceae_X	NA	NA	Prey
0	0	0	0	0	0	0	0	0	0	0	1	0	0	0	0	0	0	0	0	0	0	0	0	0	0	0	0	0	0	0	0	0	0	0	0	0	0	0	0	0	0	0	0	0	0	0	0	0	0	0	0	0	0	0	0	0	0	0	0	0	0	0	0	0	0	0	0	0	0	0	0	0	0	0	0	1	0	0	0	0	1	0	0	0	0	0	1	0	0	0	0	0	0	0	0	0	0	0	0	0	0	0	0	0	0	0	0	0	0	0	0	0	0	0	0	0	0	0	0	0	0	0	0	0	0	0	0	0	0	0	0	0	0	0	0	0	0	0	0	0	0	0	0	0	0	0	0	0	0	0	0	0	0	0	0	1	0	5	Prokaryota	Bacteria	Desulfobacterota	Desulfobulbia	Desulfobulbales	Desulfocapsaceae	Desulfopila	NA	NA	Prey
0	0	0	0	0	0	0	0	1	0	0	0	0	0	0	0	0	0	0	0	0	0	0	0	0	0	0	0	0	0	0	0	0	0	0	0	0	0	0	0	0	0	0	0	0	0	0	1	1	0	1	0	0	0	0	0	0	0	0	0	0	0	0	0	0	0	0	0	0	0	0	0	0	0	0	0	0	0	0	0	0	0	0	0	0	0	0	0	0	0	0	0	0	0	0	0	0	0	0	0	0	0	0	0	0	0	0	0	0	0	0	0	0	0	1	0	0	0	0	1	0	0	0	0	0	0	0	0	0	0	0	0	0	0	0	0	0	0	0	0	0	0	0	0	0	0	0	0	0	0	0	0	0	0	0	0	0	0	6	Prokaryota	Bacteria	Desulfobacterota	Desulfobulbia	Desulfobulbales	Desulfocapsaceae	Desulforhopalus	NA	NA	Prey
0	0	0	0	0	0	0	0	0	0	0	0	1	1	0	0	0	0	1	0	0	0	0	0	0	1	0	0	0	0	0	0	0	0	0	0	0	0	0	0	0	0	0	1	1	0	0	0	0	0	2	0	0	0	0	0	0	0	0	0	0	0	0	0	1	0	0	0	0	0	0	0	0	1	1	0	0	0	0	0	0	0	0	0	0	0	0	0	1	0	0	0	0	0	0	0	0	0	0	0	0	0	0	1	1	0	0	0	0	0	0	1	0	0	0	0	0	0	0	0	0	0	0	0	0	0	0	1	0	0	0	0	0	0	0	0	0	0	0	0	1	0	0	0	0	1	2	0	1	0	2	1	0	0	1	0	0	0	25	Prokaryota	Bacteria	Desulfobacterota	Desulfobulbia	Desulfobulbales	Desulfurivibrionaceae	Desulfurivibrio	NA	NA	Prey
0	1	0	0	0	0	0	0	0	0	0	0	1	0	0	0	0	0	0	0	0	1	1	0	0	0	0	0	0	0	0	0	0	0	0	2	0	0	0	0	0	0	1	0	0	0	0	0	0	0	1	0	0	0	0	0	0	0	0	0	0	0	1	0	1	0	0	0	0	0	0	0	0	0	0	0	0	0	0	0	0	0	0	0	0	0	0	1	0	0	0	0	0	0	0	0	0	0	0	0	0	0	0	0	0	0	0	1	0	0	0	0	0	1	1	0	0	0	0	1	0	0	1	0	1	2	1	0	0	0	0	0	0	0	0	0	0	0	0	1	2	0	1	0	1	1	0	0	0	0	0	0	0	0	2	1	0	1	30	Prokaryota	Bacteria	Desulfobacterota	Desulfobulbia	Desulfobulbales	Desulfurivibrionaceae	Desulfurivibrionaceae_MSBL7	NA	NA	Prey
0	0	0	0	0	0	0	0	0	1	0	1	0	0	1	0	0	0	0	0	0	0	0	0	0	0	0	0	0	0	0	0	1	0	0	0	0	0	0	0	0	0	0	0	0	0	0	0	1	0	0	0	0	0	0	0	0	0	1	0	0	0	0	0	0	0	0	0	1	0	1	0	0	0	1	0	1	0	0	0	0	0	0	0	0	0	0	0	0	0	0	0	0	0	0	0	1	0	0	0	0	1	0	0	0	0	0	0	0	0	1	0	0	0	1	0	1	0	0	0	0	0	0	1	0	1	0	0	0	0	0	0	1	0	0	0	0	0	1	0	0	1	0	0	0	0	0	0	0	0	1	0	0	0	0	0	1	0	22	Prokaryota	Bacteria	Desulfobacterota	Desulfofervidia	Desulfofervidales	Desulfofervidaceae	Desulfofervidus	NA	NA	Prey
0	0	0	0	0	0	0	0	1	1	0	2	0	0	2	0	0	1	0	0	1	1	1	0	0	0	2	1	0	0	0	0	0	0	0	0	0	1	0	0	0	0	0	0	0	0	4	1	0	3	5	0	0	1	1	0	0	1	0	1	0	0	0	1	4	1	0	1	1	1	0	0	1	3	0	0	322	0	0	0	0	0	1	0	0	0	1	1	3	0	0	2	0	1	0	0	0	2	1	2	0	1	0	0	1	0	0	3	0	1	0	1	1	4	1	0	1	2	0	1	0	1	1	0	3	2	1	0	2	0	1	2	3	0	0	0	0	5	0	0	1	0	0	1	1	3	7	0	0	0	0	0	4	0	1	0	9	0	445	Prokaryota	Bacteria	Desulfobacterota	Desulfomonilia	Desulfomonilales	Desulfomonilaceae	Desulfomonile	NA	NA	Prey
0	0	0	0	0	0	0	0	0	1	0	0	2	1	0	1	1	0	0	0	0	0	0	0	0	0	0	0	0	0	0	0	0	1	0	0	0	0	0	0	0	0	0	0	1	0	0	0	2	0	0	0	0	0	0	0	0	0	0	1	0	0	1	0	0	1	0	0	0	0	2	0	0	0	0	0	0	0	1	0	0	0	0	0	0	0	1	0	0	0	0	0	0	0	0	0	1	0	0	0	0	0	0	0	0	1	0	0	0	0	0	0	0	0	0	0	0	0	0	1	0	0	0	0	0	0	0	0	0	0	0	0	0	0	1	0	0	1	0	0	0	2	1	0	0	1	0	0	0	1	0	0	0	0	0	0	0	0	27	Prokaryota	Bacteria	Desulfobacterota	Desulfovibrionia	Desulfovibrionales	Desulfohalobiaceae	Desulfovermiculus	NA	NA	Prey
0	0	0	0	0	0	0	0	0	0	0	0	0	0	0	0	1	0	1	0	0	0	0	0	0	1	0	0	0	0	0	0	0	0	0	0	0	0	0	0	0	2	0	0	0	0	0	0	0	1	0	1	0	0	0	0	0	0	0	0	0	0	1	0	0	1	0	0	0	0	0	1	0	0	0	0	0	0	0	0	0	0	0	0	0	1	0	0	1	1	0	0	0	0	0	1	0	0	0	0	0	0	0	0	0	0	0	1	0	0	1	0	0	0	1	0	0	0	0	0	0	1	1	0	0	0	0	0	6	0	1	0	0	1	3	0	1	0	0	0	0	0	1	0	3	9	0	0	0	0	1	1	0	0	0	0	0	0	46	Prokaryota	Bacteria	Desulfobacterota	Desulfovibrionia	Desulfovibrionales	Desulfomicrobiaceae	Desulfomicrobium	NA	NA	Prey
0	0	0	0	0	5	0	0	0	0	0	2	2	0	2	1	0	0	1	0	0	0	0	0	0	1	0	4	0	0	0	0	0	0	0	0	0	0	0	2	0	0	0	0	0	0	0	0	0	0	0	0	0	0	1	0	0	0	0	0	0	2	0	0	3	0	0	0	0	0	0	3	6	0	0	1	39	0	0	0	0	0	0	0	0	0	1	1	1	0	0	0	0	0	0	1	0	0	0	0	0	1	2	2	11	1	2	0	0	0	0	0	0	0	0	2	0	0	0	0	0	0	1	0	0	0	0	0	0	0	0	0	4	0	0	0	1	0	0	0	1	0	0	0	0	0	0	0	0	0	0	0	0	0	0	0	1	0	108	Prokaryota	Bacteria	Desulfobacterota	Desulfovibrionia	Desulfovibrionales	Desulfonatronaceae	Desulfonatronum	NA	NA	Prey
0	0	0	0	0	1	2	1	1	1	1	1	0	3	0	1	0	0	0	1	1	1	1	1	2	1	0	2	1	1	1	1	1	0	0	2	0	1	0	0	0	0	1	0	0	1	0	0	0	0	0	0	1	0	0	2	0	0	0	0	0	2	0	0	0	1	0	0	1	1	0	2	0	1	0	0	1	0	0	0	0	0	0	0	0	0	1	0	0	0	1	0	0	0	0	0	0	1	1	1	0	2	0	0	0	1	2	0	0	1	1	1	1	2	0	0	2	1	0	0	0	0	0	0	1	0	1	0	0	2	0	0	0	0	0	0	0	0	1	2	0	1	0	0	0	1	1	0	0	0	0	0	0	2	1	2	1	1	80	Prokaryota	Bacteria	Desulfobacterota	Desulfovibrionia	Desulfovibrionales	Desulfonatronovibrionaceae	Desulfonatronospira	NA	NA	Prey
0	0	0	0	0	0	0	0	0	0	0	0	0	0	0	0	0	0	0	0	0	0	0	0	0	0	0	0	0	0	0	0	0	0	0	0	0	0	0	0	0	0	0	0	0	0	0	0	0	0	0	0	0	0	0	0	0	0	0	0	0	0	0	0	0	0	0	0	0	0	0	0	0	0	0	0	2	0	0	0	0	0	0	0	0	0	0	0	0	0	1	0	0	0	0	0	0	0	0	0	0	0	0	0	0	0	0	0	0	0	0	0	0	0	0	0	0	0	0	0	0	0	1	0	0	0	0	0	0	0	0	0	0	0	0	0	0	0	0	0	0	0	1	1	0	0	0	0	0	0	0	0	0	0	0	0	0	0	6	Prokaryota	Bacteria	Desulfobacterota	Desulfovibrionia	Desulfovibrionales	Desulfonatronovibrionaceae	Desulfonatronovibrio	NA	NA	Prey
0	0	0	0	0	0	0	0	0	0	0	0	0	0	0	0	0	0	0	0	1	0	0	0	1	0	0	0	0	0	0	0	0	0	0	0	0	0	0	0	0	0	0	0	0	0	0	0	0	0	0	0	0	0	0	1	0	1	0	0	0	0	0	0	0	0	0	0	0	0	0	0	0	0	1	0	0	0	0	0	0	0	0	0	0	0	0	0	0	0	0	0	0	0	0	0	0	0	0	0	0	0	0	2	0	0	0	0	0	1	0	0	0	0	0	0	0	0	0	0	0	0	0	1	0	0	1	0	0	0	0	0	0	0	0	0	0	0	0	0	0	0	0	0	0	0	0	0	0	0	1	0	0	0	0	0	0	1	12	Prokaryota	Bacteria	Desulfobacterota	Desulfovibrionia	Desulfovibrionales	Desulfonauticaceae	Desulfonauticus	NA	NA	Prey
0	0	0	0	0	0	0	0	0	0	0	0	0	0	0	0	0	0	0	0	0	0	0	0	0	0	0	0	0	0	0	0	0	0	0	0	0	0	0	0	0	0	0	0	0	0	0	0	0	0	0	0	0	0	0	0	0	0	0	0	0	0	0	0	0	0	0	0	0	0	0	0	0	0	0	0	0	0	0	0	0	0	0	0	0	0	0	1	0	0	0	0	0	0	1	0	0	0	0	0	0	0	0	0	0	0	0	0	0	0	0	0	0	0	0	0	0	0	0	0	0	0	0	0	0	0	0	0	0	0	0	0	0	0	0	0	0	0	0	0	0	0	0	0	0	0	0	0	0	0	0	0	0	0	2	0	0	0	4	Prokaryota	Bacteria	Desulfobacterota	Desulfovibrionia	Desulfovibrionales	Desulfonauticaceae	Desulfothermus	NA	NA	Prey
1	0	0	0	0	0	0	0	0	0	0	1	0	0	0	2	0	0	0	0	0	0	0	0	0	0	0	2	0	0	0	0	1	0	0	0	0	0	0	0	0	0	0	0	0	0	1	0	0	1	0	0	1	0	0	0	0	0	0	0	0	0	0	0	0	0	0	0	0	0	0	0	0	0	0	0	0	0	0	0	0	0	0	0	0	0	0	0	0	1	0	0	0	1	0	0	0	0	0	0	0	0	0	0	1	0	1	0	0	0	0	0	0	0	0	1	0	1	0	0	0	0	0	0	0	0	0	0	0	0	0	0	1	0	0	0	1	0	0	0	0	0	0	0	0	0	0	0	0	0	0	1	0	0	0	0	0	0	19	Prokaryota	Bacteria	Desulfobacterota	Desulfovibrionia	Desulfovibrionales	Desulfovibrionaceae	Bilophila	NA	NA	Prey
0	0	0	0	0	0	1	0	0	0	0	0	0	0	0	0	0	0	0	0	0	0	0	0	0	0	0	0	0	0	0	0	0	0	0	0	0	0	0	0	0	0	0	0	0	0	0	0	0	0	0	0	0	0	0	0	0	0	0	0	0	0	0	0	0	0	0	0	0	0	0	0	0	0	0	0	0	0	0	0	0	0	0	0	0	0	0	0	0	0	0	0	0	0	0	0	0	0	0	0	0	0	0	0	0	0	0	0	0	0	0	0	0	0	1	0	0	0	0	1	0	0	0	0	0	0	0	0	0	0	0	0	0	0	0	0	0	0	0	0	0	0	0	0	0	0	1	0	0	0	0	0	0	0	1	0	0	0	5	Prokaryota	Bacteria	Desulfobacterota	Desulfovibrionia	Desulfovibrionales	Desulfovibrionaceae	Desulfocurvus	NA	NA	Prey
2	1	2	5	0	2	1	7	6	20	10	9	7	11	7	1	9	2	2	1	7	1267	12	4	3	11	11	14	3	9	4	19	5	7	5	8	37	53	3	642	3	9	3	0	5	0	14	1	2	13	1	6	4	277	2	1	5	13	4	6	5	3	2	15	15	13	5	38	4	2	4	28	192	4445	10	24	982	18	5	1	0	22	0	0	1	0	5	4	4	5	7	16	4	4	4	3	13	14	26	10	6	10	22	5	1076	15	710	9	5	4	6	3	3	60	5	6	5	2	4	3	48	36	10	3	5	3	4483	6	17	8	3	35	520	51	80	7	161	9	11	13	9	19	7	8	12	21	10	36	5	3	3	5	48	403	4	10	24	14	16660	Prokaryota	Bacteria	Desulfobacterota	Desulfovibrionia	Desulfovibrionales	Desulfovibrionaceae	Desulfovibrio	NA	NA	Prey
0	1	0	2	0	2	0	3	2	2	1	4	2	3	2	0	1	2	0	0	1	3	2	5	0	1	4	0	3	3	1	1	1	1	0	1	0	0	2	1	1	4	1	0	1	1	2	0	0	0	0	0	0	1	0	0	0	2	0	2	0	1	0	1	1	3	0	0	1	4	1	2	3	3	1	2	40	1	0	0	0	3	0	0	0	1	4	3	1	2	3	4	2	2	2	0	2	1	3	3	5	4	0	6	8	2	3	2	0	0	1	1	0	3	0	1	0	3	1	1	3	2	1	1	0	2	4	0	2	3	4	0	2	7	5	1	10	2	1	1	0	3	1	1	1	0	2	2	2	1	0	2	1	1	0	3	2	0	286	Prokaryota	Bacteria	Desulfobacterota	Desulfovibrionia	Desulfovibrionales	Desulfovibrionaceae	Desulfovibrionaceae_X	NA	NA	Prey
0	0	0	0	0	0	0	0	0	0	0	0	0	0	0	0	0	0	0	0	0	0	0	0	0	0	0	0	0	0	0	0	0	0	0	0	0	0	0	0	0	0	0	0	1	0	0	0	0	0	0	0	0	1	0	0	0	0	0	0	0	0	0	0	0	0	0	0	0	0	0	0	0	0	0	0	0	0	0	0	0	0	0	0	0	0	1	0	0	0	0	0	0	0	0	0	0	0	0	0	0	0	0	0	0	0	0	0	0	0	0	0	0	0	0	0	0	0	0	0	0	0	0	0	1	0	0	0	0	0	0	0	0	0	0	0	0	0	0	0	0	0	0	0	0	0	0	1	0	0	0	0	0	0	0	1	0	0	6	Prokaryota	Bacteria	Desulfobacterota	Desulfovibrionia	Desulfovibrionales	Desulfovibrionaceae	Halodesulfovibrio	NA	NA	Prey
0	0	0	0	0	0	0	0	0	0	0	0	1	1	0	0	0	0	0	0	0	0	1	0	1	1	0	3	2	0	0	0	0	0	0	0	0	0	0	1	0	0	0	0	0	0	0	0	0	0	0	0	0	0	0	0	0	0	0	0	0	1	0	0	1	0	0	0	0	1	0	0	0	1	1	0	0	0	0	0	0	1	0	0	0	0	2	1	0	0	0	0	0	0	0	1	0	0	2	1	1	0	0	2	2	1	1	0	0	0	0	0	0	0	0	0	0	0	2	0	0	0	0	0	0	0	1	0	0	0	1	0	0	0	0	0	0	0	0	0	0	0	0	0	0	0	0	0	0	0	0	0	0	0	0	0	0	0	35	Prokaryota	Bacteria	Desulfobacterota	Desulfovibrionia	Desulfovibrionales	Desulfovibrionaceae	Mailhella	NA	NA	Prey
0	0	0	0	0	0	0	0	0	1	0	1	0	0	0	0	0	0	1	0	0	0	0	0	0	0	0	0	0	0	0	0	0	0	0	0	0	0	0	0	1	1	1	0	0	1	0	0	0	0	0	0	0	0	0	0	2	3	0	1	1	0	1	0	0	1	0	0	0	0	2	2	0	1	1	1	129	0	0	0	0	1	0	0	0	0	0	0	0	1	0	0	1	0	0	1	1	0	0	1	0	0	1	1	30	1	0	1	0	0	0	0	0	0	0	0	0	0	0	2	0	0	0	0	0	0	2	0	1	0	0	0	2	0	0	0	0	0	0	0	0	0	0	0	0	0	3	0	0	0	0	0	1	0	0	0	1	0	204	Prokaryota	Bacteria	Desulfobacterota	Desulfovibrionia	Desulfovibrionales	Desulfovibrionales_X	Desulfovibrionales_XX	NA	NA	Prey
0	0	0	0	0	1	1	0	3	2	1	0	3	1	6	2	0	1	0	8	12	4	2	1	5	13	8	32	8	0	1	7	21	1	4	1	0	0	0	4	9	2	0	1	36	0	0	1	0	0	0	0	0	6	6	7	0	3	0	2	0	2	2	25	59	0	3	16	8	7	3	14	8	24	3	7	12	0	0	0	0	0	0	0	0	0	16	5	4	0	1	1	0	0	1	0	1	1	15	9	4	2	0	13	15	8	24	1	0	1	0	0	0	6	2	1	1	0	2	0	0	1	1	0	10	2	8	7	1	0	3	0	3	0	0	0	0	31	11	2	18	3	2	4	0	1	0	0	0	0	0	18	1	1	1	3	4	2	691	Prokaryota	Bacteria	Desulfobacterota	Desulfuromonadia	Bradymonadales	Bradymonadaceae	Bradymonadaceae_X	NA	NA	Prey
0	0	0	1	0	1	3	2	11	1	1	1	4	5	8	5	0	0	0	0	11	0	1	0	0	9	4	2	0	0	0	0	3	2	5	0	0	0	0	1	0	0	1	0	1	0	0	0	0	0	0	0	0	2	2	0	1	0	0	2	0	2	0	7	16	0	0	3	0	3	1	6	1	19	2	2	4	0	0	0	0	0	0	0	0	0	7	1	1	0	1	3	1	2	6	0	1	1	1	4	3	4	0	3	0	1	2	0	0	0	0	0	1	3	0	0	0	0	2	0	0	1	3	0	9	6	1	1	0	0	1	0	0	0	0	0	0	2	2	0	4	0	0	1	0	0	0	0	0	0	0	2	5	0	0	7	5	0	254	Prokaryota	Bacteria	Desulfobacterota	Desulfuromonadia	Bradymonadales	Bradymonadaceae	Bradymonas	NA	NA	Prey
22	58	2	4	0	2	2	2	5	1	1	5	9	8	18	4	0	0	0	0	7	6	2	10	2	9	2	22	9	2	1	1	12	11	1	0	1	4	14	10	3	5	0	1	3	13	2	11	49	8	8	1	23	7	17	9	3	11	3	6	3	29	0	10	17	6	4	4	24	16	21	8	5	13	7	4	7	0	0	0	1	1	3	1	0	0	33	13	5	1	3	8	1	1	4	13	15	10	31	20	11	8	3	10	6	4	13	11	14	57	1	1	2	62	40	2	11	19	5	163	10	0	9	3	10	10	2	15	4	3	10	9	16	4	8	49	1	41	8	2	17	7	1	12	4	32	51	1	36	1	33	12	33	13	4	12	95	15	1830	Prokaryota	Bacteria	Desulfobacterota	Desulfuromonadia	Bradymonadales	Bradymonadales_X	Bradymonadales_XX	NA	NA	Prey
0	0	0	0	0	0	0	0	0	0	0	0	0	0	0	0	0	0	0	0	0	0	0	0	0	1	0	0	0	0	0	0	0	0	0	0	0	0	0	0	0	0	0	0	0	0	0	0	0	0	0	0	0	0	0	0	0	0	0	0	0	0	0	0	0	0	0	0	0	0	0	0	1	0	1	0	0	0	0	0	0	0	0	0	0	0	0	0	0	0	0	0	0	0	1	0	0	0	0	0	0	0	0	0	0	0	0	0	0	0	0	0	0	0	0	0	0	0	0	0	0	0	0	0	0	0	0	0	0	0	0	0	0	0	0	0	0	0	0	0	0	0	0	0	0	0	0	0	0	0	0	0	0	0	0	0	0	0	4	Prokaryota	Bacteria	Desulfobacterota	Desulfuromonadia	Desulfuromonadales	Desulfuromonadaceae	Deferrimonas	NA	NA	Prey
0	1	0	1	0	0	0	0	1	2	0	0	0	1	0	0	0	0	0	1	3	0	4	0	2	3	1	3	0	0	0	1	0	3	0	7	0	0	0	1	1	0	0	0	3	1	0	0	1	0	0	1	1	1	3	2	0	2	0	0	0	4	0	0	1	1	1	0	0	2	1	0	1	4	0	0	0	0	0	0	0	1	0	0	0	0	1	0	0	2	0	0	2	0	0	1	0	1	0	7	0	0	0	0	2	1	0	0	0	1	1	0	2	1	1	1	0	1	1	2	3	0	0	0	0	0	1	2	0	1	0	1	1	0	0	0	0	3	1	1	0	3	2	1	0	0	4	0	1	0	0	0	1	0	2	2	1	0	126	Prokaryota	Bacteria	Desulfobacterota	Desulfuromonadia	Desulfuromonadales	Desulfuromonadaceae	Desulfuromonadaceae_X	NA	NA	Prey
2	3	0	2	0	0	1	1	3	1	3	2	1	2	1	0	0	0	2	0	2	1	1	0	0	2	1	3	1	3	6	1	1	1	1	2	0	3	0	1	1	0	0	3	8	1	0	2	4	0	6	1	1	5	3	2	1	4	1	4	0	2	0	2	2	0	0	2	1	0	0	2	1	1	7	0	2	0	1	0	0	2	0	2	0	1	2	4	1	10	1	1	3	2	0	6	2	1	0	1	1	5	0	2	2	0	2	2	0	1	0	2	2	3	1	4	4	6	1	6	1	2	2	1	1	2	3	3	3	20	2	1	7	8	0	3	0	1	1	4	4	5	0	6	5	2	10	2	6	1	2	2	1	0	2	1	0	2	323	Prokaryota	Bacteria	Desulfobacterota	Desulfuromonadia	Desulfuromonadales	Desulfuromonadaceae	Desulfuromonas	NA	NA	Prey
1	0	0	0	0	0	0	0	0	0	0	0	0	0	0	0	0	0	0	0	0	0	0	0	0	0	0	1	0	0	0	0	0	0	0	0	0	0	0	0	0	0	0	0	0	0	0	0	0	0	0	0	0	1	0	0	0	0	0	0	0	0	0	0	0	0	0	0	0	0	0	0	0	0	1	0	0	0	0	0	0	0	0	0	0	0	0	0	0	0	0	0	0	0	0	0	0	0	0	0	0	0	0	0	0	0	0	0	0	0	0	0	0	0	0	0	0	0	0	0	0	0	0	0	0	1	0	0	0	0	0	0	0	0	0	0	0	0	0	0	0	0	0	0	0	0	1	0	0	0	0	0	0	0	0	0	0	0	6	Prokaryota	Bacteria	Desulfobacterota	Desulfuromonadia	Desulfuromonadales	Desulfuromonadaceae	Trichloromonas	NA	NA	Prey
0	0	0	0	0	0	0	0	0	0	0	0	0	0	0	1	0	1	0	0	0	0	0	0	1	0	0	0	0	0	1	0	0	0	0	0	0	0	0	0	0	0	0	0	0	0	0	0	0	2	0	0	0	0	0	0	0	0	0	0	0	0	0	0	0	0	0	1	0	0	0	0	0	0	0	0	0	0	0	0	0	0	0	0	0	0	0	0	0	0	0	1	0	0	1	0	0	0	1	0	1	0	0	1	1	0	0	0	0	0	0	0	0	0	0	0	0	0	0	0	0	0	0	0	0	0	0	0	0	0	0	0	0	0	0	0	0	1	0	0	0	0	0	0	0	0	0	0	0	0	0	0	0	0	0	0	0	0	14	Prokaryota	Bacteria	Desulfobacterota	Desulfuromonadia	Desulfuromonadales	Desulfuromonadales_C8S102	Desulfuromonadales_C8S102_X	NA	NA	Prey
0	0	0	0	0	0	0	0	0	0	0	0	0	0	0	0	0	0	0	0	0	0	0	0	0	0	0	0	0	0	0	0	0	0	0	0	0	0	0	0	1	0	0	0	0	0	0	0	0	0	0	0	0	0	0	0	0	0	0	0	0	0	0	0	1	0	0	0	0	0	0	0	0	0	0	0	0	0	0	0	1	0	0	0	0	0	0	1	0	0	0	1	0	0	0	0	0	0	0	0	0	0	0	0	0	0	0	0	0	1	0	0	0	0	0	0	0	0	0	0	0	0	0	1	0	2	0	0	0	0	0	0	0	0	0	0	0	0	0	0	0	0	0	0	0	1	2	0	0	0	0	0	0	0	0	1	0	1	14	Prokaryota	Bacteria	Desulfobacterota	Desulfuromonadia	Desulfuromonadales	Desulfuromonadales_MA28I98C	Desulfuromonadales_MA28I98C_X	NA	NA	Prey
0	0	0	0	0	0	0	0	0	0	1	0	0	0	0	0	0	0	0	0	1	0	1	0	0	0	0	0	0	1	0	1	0	0	0	1	1	0	2	0	0	0	0	1	0	0	0	0	0	0	0	0	0	0	0	0	0	0	0	0	0	1	0	0	0	0	1	0	0	0	0	0	1	0	0	0	0	0	0	0	1	0	0	0	0	0	0	1	0	1	0	0	0	0	0	0	0	0	0	0	0	0	0	0	1	0	2	0	0	0	0	0	0	1	0	0	0	0	0	1	0	1	0	1	0	1	0	0	0	0	0	0	3	0	0	0	1	0	0	2	2	0	0	0	0	0	0	0	3	0	0	0	1	0	2	0	1	0	39	Prokaryota	Bacteria	Desulfobacterota	Desulfuromonadia	Desulfuromonadales	Desulfuromonadales_Sva1033	Desulfuromonadales_Sva1033_X	NA	NA	Prey
7	5	6	6	5	2	6	3	6	5	12	4	2	5	3	2	3	1	3	7	7	7	2	6	7	5	6	8	3	2	3	4	3	4	6	5	0	7	1	2	0	0	4	0	7	1	1	4	2	2	5	1	2	4	1	2	4	1	0	3	1	3	1	4	15	3	5	0	4	4	0	6	2	5	3	1	1	0	0	0	0	2	0	0	1	2	5	5	3	3	3	3	7	2	2	7	4	2	7	11	3	3	0	7	9	9	5	2	1	6	9	1	2	4	4	2	4	2	2	6	3	5	6	1	2	3	3	10	7	6	1	2	6	0	2	3	2	5	4	6	6	6	8	3	6	2	2	4	3	2	1	3	9	3	2	1	3	0	574	Prokaryota	Bacteria	Desulfobacterota	Desulfuromonadia	Desulfuromonadales	Desulfuromonadales_X	Desulfuromonadales_XX	NA	NA	Prey
0	0	2	1	0	0	0	0	2	0	2	1	1	2	2	1	1	0	0	0	4	1	2	0	0	1	4	5	1	0	1	1	1	0	1	1	0	0	0	1	0	1	0	1	0	1	0	1	1	0	1	0	0	1	0	2	0	1	0	0	0	0	0	0	3	0	0	1	0	0	0	2	0	0	1	0	0	0	0	0	0	0	0	0	1	0	1	1	0	0	0	2	0	1	0	0	0	0	2	2	2	1	3	2	1	1	2	0	0	3	3	0	1	2	0	0	0	0	1	1	0	1	0	1	2	1	3	2	0	0	0	2	1	0	0	2	0	3	0	3	1	1	0	3	1	1	2	0	1	1	1	2	1	0	0	1	0	0	126	Prokaryota	Bacteria	Desulfobacterota	Desulfuromonadia	Desulfuromonadales	Geoalkalibacteraceae	Geoalkalibacter	NA	NA	Prey
0	1	0	0	0	0	0	1	2	1	0	2	0	1	2	0	0	0	0	0	0	1	0	0	0	0	1	3	0	0	0	0	0	0	0	0	0	1	0	0	0	0	0	0	1	0	0	3	0	0	0	0	1	0	0	0	0	0	0	0	0	0	0	1	1	0	2	0	1	1	0	0	0	0	0	0	0	0	0	0	0	0	0	0	0	0	0	0	0	0	1	0	0	1	0	0	1	0	0	0	0	1	0	1	2	0	3	0	0	0	0	0	0	0	0	0	0	0	0	1	0	0	0	0	1	1	3	0	0	0	0	0	1	0	0	0	0	0	0	0	1	0	0	0	1	0	1	0	0	0	0	2	1	0	0	0	1	0	51	Prokaryota	Bacteria	Desulfobacterota	Desulfuromonadia	Desulfuromonadales	Geopsychrobacteraceae	Desulfuromusa	NA	NA	Prey
0	0	0	0	0	0	0	0	0	0	0	0	0	0	0	0	0	0	0	0	0	1	0	0	0	0	0	0	0	0	0	0	0	1	0	0	0	1	0	0	0	0	0	0	0	0	0	0	0	0	0	0	0	1	0	0	0	1	0	0	0	0	0	0	0	0	0	0	0	0	0	0	0	0	1	0	0	0	0	0	0	1	0	0	0	0	0	0	0	0	0	0	0	0	0	0	0	0	0	0	0	0	0	0	0	0	0	0	0	0	0	0	1	0	0	0	0	0	0	0	0	0	1	0	0	0	0	0	0	0	0	0	0	0	0	0	0	0	0	0	0	0	0	0	0	2	0	0	0	0	0	0	0	0	0	0	0	0	11	Prokaryota	Bacteria	Desulfobacterota	Desulfuromonadia	Desulfuromonadales	Geopsychrobacteraceae	Geopsychrobacteraceae_X	NA	NA	Prey
0	0	0	1	0	0	0	0	0	1	0	0	0	0	3	1	0	0	0	0	0	0	0	0	0	0	0	0	0	0	0	0	0	0	0	0	0	0	0	0	0	0	0	0	0	0	0	0	0	0	0	0	0	0	0	0	0	0	0	0	0	0	0	0	2	0	0	0	0	0	0	0	0	0	0	0	0	0	0	0	0	0	0	0	0	0	0	0	0	0	1	0	0	0	0	0	0	0	0	0	0	1	0	0	2	0	0	0	0	0	0	0	0	1	1	3	0	0	0	0	1	0	2	0	2	1	1	0	0	0	0	0	0	0	0	0	2	0	0	0	1	0	0	0	0	0	0	0	0	0	0	0	2	0	0	0	0	0	29	Prokaryota	Bacteria	Desulfobacterota	Desulfuromonadia	Desulfuromonadales	Geopsychrobacteraceae	Malonomonas	NA	NA	Prey
0	0	0	0	0	0	0	0	0	0	0	0	0	0	0	0	0	0	0	0	0	0	0	0	0	0	0	0	0	0	0	0	0	0	0	0	0	0	0	0	0	0	0	0	0	0	0	0	0	1	0	0	0	0	0	0	0	0	0	0	0	0	0	0	0	0	0	0	0	0	0	0	0	0	0	0	0	0	0	0	0	0	0	0	0	0	0	0	0	0	0	0	0	0	0	0	0	1	0	0	0	0	0	0	0	0	0	0	0	0	0	0	0	0	0	0	0	1	0	0	0	0	0	0	0	0	0	0	0	0	0	0	0	0	0	0	1	0	0	0	0	0	0	0	1	0	0	0	0	0	0	0	0	0	0	0	0	0	5	Prokaryota	Bacteria	Desulfobacterota	Desulfuromonadia	Desulfuromonadales	Geopsychrobacteraceae	Pelobacter	NA	NA	Prey
11	1	1	3	3	3	10	4	8	19	6	9	28	43	20	5	2	3	27	41	22	11	13	14	7	3	33	9	47	2	27	1	4	13	0	12	2	11	1	10	7	2	1	3	22	1	0	4	0	14	2	0	1	7	13	11	1	11	1	1	3	5	24	7	11	4	14	11	28	10	8	28	5	19	17	2	28	0	0	0	0	2	0	0	4	6	22	32	9	10	7	8	26	1	15	18	11	2	20	17	7	59	23	13	40	61	12	17	1	16	9	4	5	18	7	3	15	5	11	7	9	20	12	21	5	26	15	13	3	17	5	5	21	0	0	1	2	11	13	10	17	15	13	12	28	4	13	4	6	8	6	15	47	8	0	11	10	4	1788	Prokaryota	Bacteria	Desulfobacterota	Desulfuromonadia	Desulfuromonadales	Geothermobacteraceae	Geothermobacter	NA	NA	Prey
2	2	1	0	1	2	0	2	2	0	1	1	1	2	0	1	0	0	0	0	0	2	0	2	1	1	1	4	0	0	0	1	0	1	1	0	0	0	0	0	0	0	1	1	0	3	0	3	5	0	2	0	6	3	1	3	2	0	0	2	1	2	0	0	1	1	0	0	1	3	0	2	1	2	2	0	0	0	0	0	0	0	0	0	0	0	2	0	1	4	0	0	0	0	0	2	0	0	1	0	2	8	0	3	0	1	6	0	1	2	3	0	0	0	10	2	1	21	3	3	0	1	1	0	0	1	5	0	1	1	0	3	5	0	0	3	1	1	2	1	2	3	1	1	2	1	2	0	1	0	3	1	2	1	3	0	1	0	206	Prokaryota	Bacteria	Desulfobacterota	Desulfuromonadia	Desulfuromonadales	Syntrophotaleaceae	Syntrophotalea	NA	NA	Prey
143	53	2	1	0	1	0	0	0	2	6	4	1	1	2	6	0	0	0	1	8	1	0	4	13	2	4	7	2	0	2	6	1	0	3	2	43	48	39	2	2	1	2	0	0	452	852	777	7	752	15	1	0	0	27	3	488	1	0	0	0	1	0	3	6	2	4	3	1	27	5	2	7	0	2	3	3	0	1	0	0	0	1	0	0	0	2	4	1	4	4	1	0	1	1	148	2	0	4	2	2	3	3	2	15	4	25	1	246	62	3	1	12	2	1	3	98	49	0	1150	3	1	3	0	5	3	1	0	0	0	2	271	12	7	1141	473	0	7	7	1	3	10	1	5	3	23	2	0	44	0	338	4	2	0	1	1	1	22	8114	Prokaryota	Bacteria	Desulfobacterota	Desulfuromonadia	Desulfuromonadia_PB19	Desulfuromonadia_PB19_X	Desulfuromonadia_PB19_XX	NA	NA	Prey
12	27	0	1	0	0	1	1	2	7	6	4	8	2	1	3	1	3	4	0	4	2	1	16	2	1	1	2	0	0	0	3	7	5	0	1	1	3	7	11	1	1	0	3	83	4	5	2	17	13	3	13	20	15	5	9	11	8	2	0	0	17	0	3	8	1	5	5	9	2	2	2	13	13	6	2	10	1	0	1	12	36	5	14	1	1	11	7	8	2	2	13	6	7	1	14	2	1	4	3	1	22	3	2	5	2	7	37	7	47	0	0	0	29	25	23	9	39	3	42	2	0	5	4	7	4	56	4	1	1	4	16	26	3	6	21	5	15	1	4	2	2	0	6	2	11	78	1	16	5	16	1	33	6	16	4	29	11	1342	Prokaryota	Bacteria	Desulfobacterota	Desulfuromonadia	Desulfuromonadia_X	Desulfuromonadia_XX	Desulfuromonadia_XXX	NA	NA	Prey
734	150	1	4	0	0	28	1	4	599	8	127	547	10	2	8	10	21	29	1	43	670	369	2956	3	9	11	33	64	0	0	2	23	17	0	27	73	115	23	923	3	0	4	1	115	0	1	50	10	1	2	1059	299	350	483	179	311	2	1	365	32	559	6	4	4	162	14	79	1524	171	657	457	217	326	68	17	201	45	18	12	83	406	101	19	0	0	360	575	1628	440	337	1949	136	219	59	6	38	2	32	56	3	525	32	127	78	379	621	5252	779	5419	2	4	105	181	352	1394	1514	277	332	91	8	89	85	365	33	68	1074	6	3	2	33	534	4877	4	2	6	1631	494	2	205	1	12	601	50	0	77	3245	11	1870	77	3	33	210	51	506	13	443	596	56687	Prokaryota	Bacteria	Desulfobacterota	Desulfuromonadia	Geobacterales	Geobacteraceae	Citrifermentans	NA	NA	Prey
8674	24519	61	177	2	3	156	50	23	2044	68	2435	8342	374	20	35	42	1990	36	11	210	9123	2945	14304	38	6	54	12	3	1	5	2	35	9	1	2	545	234	5	4841	0	0	0	6	120	45	104	404	124	70	51	6073	2297	8806	2169	174	168	0	3	36	35	17	20	11	16	32	9	775	1089	173	393	435	4797	5833	9	93	1041	1642	67	289	3344	2869	4561	564	13	4	2371	3424	4600	577	2594	4750	1673	3074	765	32	15	12	440	90	7	8963	28	2993	1716	80	4406	10577	1130	38802	4	8	30	12470	6340	17553	4906	6065	1102	3325	4281	452	892	3873	162	2244	28996	65	28	12	277	1162	11663	74	374	73	2951	1934	9	115	111	9	234	73	13	1614	11158	41	942	886	101	177	4952	4813	127	19	19838	2377	382262	Prokaryota	Bacteria	Desulfobacterota	Desulfuromonadia	Geobacterales	Geobacteraceae	Geobacter	NA	NA	Prey
869	1909	3	13	3	0	62	3	1	600	39	1563	6414	26	10	15	7	186	56	3	121	7129	1945	11596	16	11	43	25	42	0	0	4	36	10	2	23	153	207	9	4192	4	6	9	2	569	1	3	42	21	10	7	734	418	6380	482	177	110	5	4	345	34	244	46	18	28	112	22	994	1363	214	499	1078	4996	8262	62	113	4801	151	3	38	1083	5329	771	95	0	1	4050	2731	5988	1108	2897	12178	5214	4471	1871	12	97	8	354	85	9	11108	95	1327	1121	172	2222	9907	310	4649	1	7	136	26101	3675	22314	1087	12377	2186	221	650	98	265	2334	116	783	19070	14	3	4	29	278	12217	25	2	18	1170	994	4	187	32	16	310	83	3	229	3284	17	2351	1138	10	286	9876	637	489	15	20055	1522	295735	Prokaryota	Bacteria	Desulfobacterota	Desulfuromonadia	Geobacterales	Geobacteraceae	Geobacteraceae_X	NA	NA	Prey
1	1	0	0	0	0	0	0	0	2	0	11	47	0	0	0	0	1	0	0	1	51	15	71	0	0	0	0	0	0	0	0	3	0	0	0	1	1	0	52	1	0	0	0	3	0	0	0	2	0	0	1	5	73	0	1	1	1	0	2	0	36	0	0	0	0	0	6	2	0	1	2	4	25	0	1	5	0	0	4	308	623	274	5	0	0	37	22	58	3	29	108	29	21	16	0	1	0	3	1	0	88	1	13	3	0	5	30	0	7	0	0	0	289	33	159	1	98	27	0	1	1	0	13	3	13	163	0	0	0	0	1	132	1	0	8	4	12	0	1	1	0	7	1	0	1	100	0	14	14	1	0	97	3	8	0	220	19	3565	Prokaryota	Bacteria	Desulfobacterota	Desulfuromonadia	Geobacterales	Geobacteraceae	Geotalea	NA	NA	Prey
15	42	0	0	0	0	1	0	0	5	1	29	57	2	1	1	0	4	0	0	1	86	19	138	0	0	2	0	0	0	0	0	3	0	0	0	4	4	0	55	0	0	0	0	41	0	0	2	1	0	1	28	10	117	7	2	0	0	1	0	0	1	2	0	0	0	0	11	3	2	6	3	68	76	0	5	13	39	0	6	25	55	47	28	0	0	58	38	64	9	28	143	47	63	25	5	3	0	2	2	0	119	0	16	5	0	10	59	4	292	2	1	0	309	64	243	15	128	14	7	62	2	6	57	3	53	510	1	0	0	0	6	192	1	0	0	25	21	0	6	3	0	2	1	0	46	407	1	12	31	0	3	114	9	3	0	243	16	4681	Prokaryota	Bacteria	Desulfobacterota	Desulfuromonadia	Geobacterales	Geobacteraceae	Trichlorobacter	NA	NA	Prey
41	132	0	1	0	0	1	0	0	6	1	34	126	5	0	0	1	6	2	0	2	147	29	157	0	0	2	0	0	0	0	0	0	0	0	0	16	1	0	135	0	0	0	0	8	0	0	1	0	0	0	16	13	117	6	1	1	0	0	0	0	0	0	0	0	1	1	11	4	1	3	3	58	83	1	4	31	4	0	3	15	43	53	0	0	0	86	38	104	19	55	147	84	60	32	0	2	0	10	1	0	165	0	31	32	3	56	154	3	190	0	0	2	575	81	284	28	158	23	20	21	2	6	33	5	7	391	0	0	0	0	20	213	2	0	0	10	17	0	0	0	0	0	0	0	6	38	0	14	12	0	4	148	41	7	0	267	25	5059	Prokaryota	Bacteria	Desulfobacterota	Desulfuromonadia	Geobacterales	Geobacterales_X	Geobacterales_XX	NA	NA	Prey
12	14	0	0	0	0	0	0	0	0	0	0	16	0	0	0	0	0	0	0	1	18	7	23	0	0	0	0	0	0	0	0	0	0	0	0	3	2	0	3	0	0	0	0	0	0	0	0	0	0	0	1	4	22	0	1	0	0	0	0	0	0	0	0	0	0	0	0	1	0	0	0	4	11	0	0	3	0	0	0	1	2	1	0	0	0	4	6	14	0	9	6	3	4	2	0	0	0	0	0	0	4	0	11	3	0	4	4	0	8	0	0	0	27	8	27	4	11	2	4	5	2	0	7	0	3	64	0	0	0	0	16	7	1	0	0	0	1	0	0	0	0	0	0	0	0	3	0	0	3	0	0	5	3	1	0	26	6	468	Prokaryota	Bacteria	Desulfobacterota	Desulfuromonadia	Geobacterales	Pseudopelobacteraceae	Pseudopelobacter	NA	NA	Prey
0	0	0	0	0	0	0	0	0	0	0	0	0	0	0	0	0	0	0	0	0	0	0	0	0	0	0	0	0	0	0	0	0	0	0	0	1	0	0	0	0	0	0	0	0	0	0	0	0	0	0	0	0	0	0	0	0	0	0	0	0	0	0	0	0	0	0	0	0	0	0	0	0	0	0	0	0	0	0	0	0	0	0	0	0	0	0	0	0	0	0	0	0	0	0	1	0	0	0	0	0	0	0	0	0	0	0	0	0	0	0	0	0	0	0	0	0	1	0	0	0	0	0	0	0	0	0	0	0	0	0	0	0	0	0	0	0	1	0	0	0	0	0	1	0	0	0	0	0	0	0	0	0	0	0	0	0	0	5	Prokaryota	Bacteria	Desulfobacterota	Dissulfuribacteria	Dissulfuribacterales	Dissulfuribacteraceae	Dissulfuribacter	NA	NA	Prey
0	0	0	0	1	0	1	0	0	0	0	0	0	0	0	0	0	0	0	0	0	0	0	0	0	0	0	0	1	0	0	0	0	0	0	0	0	0	0	0	0	0	0	0	0	0	0	1	0	0	5	0	0	0	1	0	0	0	0	2	0	0	0	0	0	0	0	0	0	0	0	0	0	0	1	0	0	0	0	0	0	0	0	0	0	0	0	0	0	0	0	0	0	0	0	1	0	0	0	0	1	1	0	0	0	1	0	0	1	0	1	0	0	0	2	0	0	0	1	0	0	0	0	1	0	1	0	0	0	0	1	0	1	0	1	1	0	1	3	0	1	1	0	2	5	3	0	0	1	0	0	4	0	0	1	0	1	0	51	Prokaryota	Bacteria	Desulfobacterota	Dissulfuribacteria	Dissulfuribacterales	Dissulfuribacteraceae	Dissulfuribacteraceae_SEEPSRB2	NA	NA	Prey
4	0	0	0	0	0	0	0	0	0	0	0	0	1	0	0	0	0	0	0	0	0	0	0	0	0	0	2	0	0	0	0	0	0	0	0	0	4	0	0	0	0	1	0	0	0	0	1	0	4	3	0	0	0	1	0	0	0	0	0	0	0	0	0	1	0	1	0	0	2	0	1	0	0	1	0	0	0	0	0	0	0	0	0	0	0	1	0	0	0	0	0	0	1	1	6	0	1	0	0	0	1	0	0	0	1	0	2	1	0	0	0	2	0	1	0	0	17	0	13	0	0	0	0	0	1	0	2	0	0	0	0	3	0	3	3	0	0	0	0	1	0	0	1	2	2	0	0	0	0	20	0	0	1	0	0	0	1	115	Prokaryota	Bacteria	Desulfobacterota	Dissulfuribacteria	Dissulfuribacterales	Dissulfuribacteraceae	Dissulfuribacteraceae_X	NA	NA	Prey
0	0	1	0	0	0	0	1	0	0	0	0	0	0	2	0	0	0	0	0	1	0	0	0	0	0	0	0	0	0	0	0	0	0	0	0	0	0	0	0	0	0	0	0	0	0	0	0	0	1	0	0	0	0	0	1	0	0	0	0	0	0	1	0	0	0	0	2	0	1	0	1	0	2	0	0	0	0	0	0	0	0	0	0	0	0	1	2	0	0	0	0	0	0	0	0	0	1	0	0	0	0	0	1	0	0	1	0	0	0	0	0	0	0	0	1	0	1	0	0	0	0	0	0	1	1	2	1	0	0	2	0	3	1	0	1	0	0	0	6	2	0	0	2	1	1	0	0	0	0	1	0	0	0	0	0	1	0	48	Prokaryota	Bacteria	Desulfobacterota	Dissulfuribacteria	Dissulfuribacterales	Dissulfuribacteraceae	Dissulfurimicrobium	NA	NA	Prey
0	0	0	1	0	0	0	0	0	0	0	0	2	0	0	0	0	0	0	0	1	0	0	0	0	0	0	0	0	0	0	0	0	1	0	0	0	0	0	0	0	0	0	0	0	0	0	0	0	0	0	0	0	0	0	0	0	0	0	0	0	0	0	0	0	0	0	1	0	0	0	0	0	0	0	0	0	0	0	0	0	0	0	0	0	0	0	0	0	0	0	0	0	0	0	0	0	0	0	0	0	0	0	1	0	1	0	0	0	0	0	0	0	0	0	0	0	1	0	0	0	0	0	0	0	0	0	0	0	0	0	0	0	0	0	0	0	0	0	0	0	0	0	1	3	0	0	0	0	0	2	0	0	0	0	1	0	0	16	Prokaryota	Bacteria	Desulfobacterota	Dissulfuribacteria	Dissulfuribacterales	Dissulfuribacteraceae	Dissulfurirhabdus	NA	NA	Prey
1	0	1	1	0	0	0	3	0	1	3	1	2	2	1	1	2	0	1	2	1	0	2	0	1	1	3	0	0	0	1	0	1	0	0	0	0	2	0	0	0	2	0	1	0	2	0	0	1	1	2	1	1	0	0	1	0	2	1	1	1	0	1	1	4	3	4	0	1	0	1	4	0	0	4	1	1	1	0	0	0	2	3	0	1	0	0	0	0	1	0	2	0	1	1	3	0	2	0	1	1	1	0	1	0	1	2	2	2	0	1	2	0	2	2	1	3	3	0	2	0	1	1	1	0	4	0	0	0	1	1	2	0	0	0	1	0	1	1	1	2	0	0	2	6	5	2	1	0	0	2	1	1	2	0	1	0	0	160	Prokaryota	Bacteria	Desulfobacterota	Syntrophia	Syntrophales	Smithellaceae	Smithella	NA	NA	Prey
5	1	1	0	0	0	0	0	0	1	0	1	0	0	2	0	0	0	0	0	0	0	0	1	1	1	0	3	0	0	0	0	0	0	1	0	0	2	0	1	0	0	0	0	0	0	0	1	3	0	1	0	1	1	1	1	0	1	0	0	0	1	1	1	1	0	0	1	0	2	4	0	0	1	1	0	4	0	0	0	1	0	0	1	1	0	1	0	0	2	2	1	0	0	0	1	0	1	1	2	0	4	1	1	1	0	1	0	0	2	0	0	0	0	0	1	1	0	0	1	1	3	3	1	2	0	0	0	0	0	1	2	0	0	2	1	1	0	1	0	0	0	0	1	1	0	1	0	0	0	2	0	1	0	0	0	0	0	99	Prokaryota	Bacteria	Desulfobacterota	Syntrophia	Syntrophales	Syntrophaceae	Syntrophus	NA	NA	Prey
3	5	0	1	0	0	2	0	1	1	3	0	2	1	2	2	0	0	0	0	2	1	1	4	0	3	3	3	2	1	1	0	1	3	2	0	2	3	1	2	1	0	0	2	1	0	0	9	1	6	1	0	1	1	3	0	0	0	0	1	3	2	0	5	1	2	3	4	0	3	0	1	0	1	1	0	1	0	0	2	0	10	3	0	1	1	2	1	2	1	1	2	0	1	0	7	4	7	8	3	2	8	0	2	2	1	2	5	4	2	3	0	0	11	12	1	3	3	2	2	1	2	3	1	4	0	0	7	1	0	3	5	3	0	0	0	0	11	4	4	3	2	0	6	10	5	6	0	1	0	3	1	6	0	1	1	12	1	340	Prokaryota	Bacteria	Desulfobacterota	Syntrophia	Syntrophales	Syntrophales_X	Syntrophales_XX	NA	NA	Prey
0	0	0	0	0	0	0	0	0	0	0	0	0	0	0	0	0	0	0	0	0	0	0	0	0	0	0	0	0	0	0	0	0	0	0	0	0	0	0	0	0	0	0	0	0	1	0	0	0	0	0	0	0	0	0	0	0	0	0	1	0	0	0	0	0	0	0	0	0	0	0	0	0	0	0	0	0	0	0	0	0	0	0	0	0	0	0	0	0	0	0	0	0	0	0	0	0	0	0	0	0	0	0	0	0	0	0	0	0	0	1	0	0	0	0	0	0	0	0	0	0	0	0	0	0	0	0	0	0	0	0	1	0	0	0	0	0	0	0	0	1	0	0	0	0	0	0	0	0	0	0	0	0	1	0	0	0	0	6	Prokaryota	Bacteria	Desulfobacterota	Syntrophobacteria	Syntrophobacterales	Syntrophobacteraceae	Desulfacinum	NA	NA	Prey
0	0	0	0	0	0	0	0	1	1	0	0	1	0	0	0	0	0	0	0	0	0	1	0	0	0	2	0	0	0	0	0	0	1	0	0	1	0	0	1	0	0	0	0	0	0	0	0	0	0	0	0	0	1	0	0	0	1	0	0	0	0	0	0	2	1	0	0	0	0	0	0	0	0	0	1	2	0	0	0	0	0	0	0	0	0	0	1	0	0	0	0	0	0	0	0	1	0	0	0	0	0	0	1	0	0	2	1	0	0	0	0	1	1	0	0	0	0	0	0	0	1	0	1	2	1	0	1	0	0	0	0	0	0	0	0	0	0	0	0	1	1	0	0	0	0	0	0	0	0	1	0	0	0	0	0	0	0	34	Prokaryota	Bacteria	Desulfobacterota	Syntrophobacteria	Syntrophobacterales	Syntrophobacteraceae	Desulforhabdus	NA	NA	Prey
0	1	0	0	0	1	1	0	0	3	0	1	3	1	1	0	1	0	1	0	0	1	1	0	0	0	3	1	1	0	2	0	0	1	0	0	0	0	1	1	0	0	0	0	0	1	1	0	2	0	0	0	0	6	0	0	0	1	0	0	0	0	0	0	1	0	0	0	1	0	0	3	0	0	3	1	10	0	0	0	0	0	0	0	0	0	0	1	0	0	1	1	1	0	1	0	1	0	0	1	0	1	1	1	25	0	3	1	0	1	1	0	0	2	0	0	1	0	0	1	1	1	1	2	0	0	20	1	0	1	1	0	0	0	0	0	1	0	0	0	1	0	1	0	2	0	1	0	1	0	0	1	0	0	0	2	0	2	141	Prokaryota	Bacteria	Desulfobacterota	Syntrophobacteria	Syntrophobacterales	Syntrophobacteraceae	Desulfovirga	NA	NA	Prey
1	1	2	1	1	1	4	1	3	4	0	1	3	1	12	2	0	0	3	0	1	412	1	1	3	2	10	4	7	1	1	0	1	1	3	0	9	6	1	13	0	2	0	2	7	2	1	7	3	2	4	2	1	160	1	4	2	4	0	0	1	2	0	8	19	2	1	13	6	2	0	1	3	10	2	2	178	0	0	1	0	1	2	1	0	2	6	15	5	1	3	1	1	2	4	1	1	2	26	1	3	3	3	20	79	1	27	2	0	3	0	1	1	92	83	1	0	4	2	4	4	3	7	2	17	4	4315	5	5	2	0	3	704	0	4	3	5	3	2	6	10	4	5	4	3	5	4	0	5	4	3	9	4	1	8	4	2	5	6551	Prokaryota	Bacteria	Desulfobacterota	Syntrophobacteria	Syntrophobacterales	Syntrophobacteraceae	Syntrophobacter	NA	NA	Prey
1	0	3	2	2	0	10	0	4	10	1	4	10	6	5	2	1	0	4	1	6	21	8	7	2	6	7	8	1	6	2	0	2	2	0	1	0	2	0	5	9	9	1	1	1	1	0	3	1	2	2	0	1	187	1	1	1	7	2	4	2	1	2	7	29	3	8	1	5	0	0	4	3	3	2	13	117	0	1	1	0	0	0	0	1	0	8	6	2	4	7	3	1	0	0	2	0	0	2	6	11	4	3	8	250	4	59	1	0	3	6	0	4	9	5	1	0	2	0	12	1	4	1	1	5	7	342	10	4	1	0	2	19	1	0	3	4	2	15	2	17	15	4	5	0	2	2	0	1	0	3	3	4	0	2	7	2	3	1506	Prokaryota	Bacteria	Desulfobacterota	Syntrophobacteria	Syntrophobacterales	Syntrophobacteraceae	Syntrophobacteraceae_X	NA	NA	Prey
1	0	3	1	2	0	3	1	1	2	3	1	4	2	1	0	0	3	2	2	2	1	1	3	0	2	1	0	2	0	0	0	0	2	2	1	0	1	0	0	0	0	1	0	0	0	5	0	0	2	1	0	0	5	2	1	0	4	0	1	1	0	0	3	8	2	0	1	3	2	1	2	0	1	3	0	1	0	0	0	0	0	0	0	1	0	4	2	1	3	2	1	0	0	0	1	3	3	2	2	0	3	0	3	5	1	1	1	0	2	1	4	0	9	0	0	3	0	2	9	1	1	1	0	2	4	2	3	2	1	3	2	4	1	1	3	4	3	5	1	8	3	2	0	3	2	4	2	0	1	0	0	6	0	0	2	10	0	256	Prokaryota	Bacteria	Desulfobacterota	Syntrophobacteria	Syntrophobacterales	Syntrophobacterales_X	Syntrophobacterales_XX	NA	NA	Prey
0	0	1	0	0	0	0	0	0	0	0	0	0	0	0	0	0	0	0	0	0	0	0	0	0	0	0	1	0	0	0	0	0	0	0	0	0	0	0	0	0	0	0	0	0	0	0	0	0	0	0	0	0	0	0	0	0	0	0	0	0	0	0	0	0	0	0	0	0	0	0	0	0	0	0	0	0	0	0	0	0	0	0	0	0	0	0	0	0	0	0	0	0	0	0	0	0	0	1	0	0	0	0	0	0	0	0	0	0	0	0	0	0	0	0	0	0	0	0	0	0	0	0	0	1	0	0	0	0	0	0	0	0	0	0	0	0	0	0	0	0	0	0	0	0	0	0	0	0	0	0	0	0	0	0	0	1	0	5	Prokaryota	Bacteria	Desulfobacterota	Syntrophobacteria	Syntrophobacterales	Thermodesulforhabdaceae	Thermodesulforhabdus	NA	NA	Prey
0	2	0	0	1	0	1	0	3	3	3	1	0	3	3	1	1	1	3	0	6	1	0	0	2	6	5	12	1	2	1	3	4	1	4	0	1	0	1	0	1	0	0	1	4	3	0	6	2	1	1	0	3	1	1	0	2	2	0	0	0	1	2	6	14	2	1	2	1	3	0	1	1	3	1	2	3539	0	0	0	0	0	1	2	0	2	7	11	3	2	2	1	1	3	3	2	1	3	3	4	3	0	0	8	10	2	3	0	0	2	0	1	0	4	0	4	2	5	2	2	0	2	5	1	3	1	7	1	0	1	2	4	3	0	4	0	1	7	4	0	4	8	4	1	2	1	1	2	1	2	1	5	1	0	6	2	2	3	3874	Prokaryota	Bacteria	Desulfobacterota	Syntrophorhabdia	Syntrophorhabdales	Syntrophorhabdaceae	Syntrophorhabdus	NA	NA	Prey
0	0	0	0	0	0	0	0	0	0	0	0	0	0	1	0	0	0	0	0	0	0	1	0	0	0	0	2	0	0	0	0	0	0	1	0	0	0	0	0	0	0	0	0	1	0	0	0	0	1	0	0	0	0	0	0	0	0	0	0	0	0	0	1	1	1	1	0	0	0	0	0	0	1	0	0	1	0	0	0	0	0	0	0	0	0	0	0	0	0	0	0	0	0	0	0	0	0	3	1	1	0	0	1	0	0	0	0	0	0	0	0	0	1	0	0	0	0	0	0	0	0	0	0	0	0	0	0	0	0	0	1	0	0	0	0	0	0	0	0	0	0	0	0	0	0	0	0	2	0	0	1	1	0	0	0	0	0	25	Prokaryota	Bacteria	Desulfobacterota	Thermodesulfobacteria	Thermodesulfobacteriales	Thermodesulfobacteriaceae	Caldimicrobium	NA	NA	Prey
0	0	0	0	0	0	0	0	0	0	0	0	0	0	0	1	0	0	0	0	1	0	0	0	0	0	0	0	0	0	0	0	0	0	0	0	0	0	0	0	0	0	0	0	0	0	0	0	0	0	0	0	0	0	0	0	0	0	0	0	0	0	0	0	0	0	0	0	0	0	0	0	0	0	0	0	0	0	0	0	0	0	0	0	0	0	0	0	0	0	0	0	0	0	0	0	0	0	0	0	0	0	0	0	0	0	0	0	0	0	1	0	0	0	0	0	0	0	0	0	0	0	0	0	0	0	0	0	1	0	0	0	0	0	0	0	0	0	0	0	0	0	0	0	0	0	0	0	0	0	0	0	0	0	0	0	0	0	4	Prokaryota	Bacteria	Desulfobacterota	Thermodesulfobacteria	Thermodesulfobacteriales	Thermodesulfobacteriaceae	Geothermobacterium	NA	NA	Prey
0	1	0	0	0	0	0	0	0	0	0	0	0	0	0	0	0	0	0	0	0	0	0	1	0	0	0	0	0	0	0	0	0	0	0	0	0	0	0	0	0	0	0	0	1	0	0	0	0	0	0	0	0	0	0	0	0	0	0	0	0	0	0	0	0	0	0	0	0	0	0	0	0	0	2	0	0	0	0	0	0	0	0	0	0	0	0	0	0	0	0	0	0	0	0	0	0	0	0	0	0	0	0	0	0	0	0	0	0	0	0	0	0	0	0	0	0	0	0	0	0	0	0	0	0	0	0	0	0	0	0	0	0	0	0	1	0	0	0	0	0	0	0	0	0	0	0	0	0	0	0	0	0	0	0	0	0	0	6	Prokaryota	Bacteria	Desulfobacterota	Thermodesulfobacteria	Thermodesulfobacteriales	Thermodesulfobacteriaceae	Thermodesulfatator	NA	NA	Prey
1	0	0	0	0	0	0	0	0	2	0	1	0	0	0	0	0	0	0	0	0	0	0	0	0	2	0	0	1	1	0	0	2	1	0	1	0	0	0	0	0	0	1	0	1	0	0	0	0	0	0	0	0	0	1	0	0	0	0	0	0	0	1	1	0	1	1	0	0	0	1	0	0	2	0	1	0	0	3	0	0	1	0	0	0	0	0	0	1	0	1	0	0	1	1	0	0	0	0	1	0	1	0	0	0	0	0	1	1	0	0	1	1	0	0	1	0	0	0	1	0	0	0	2	0	0	0	2	0	0	0	2	0	0	0	0	0	1	0	0	0	5	0	0	0	0	0	1	0	0	0	0	0	0	0	0	0	0	52	Prokaryota	Bacteria	Desulfobacterota	Thermodesulfobacteria	Thermodesulfobacteriales	Thermodesulfobacteriaceae	Thermodesulfobacteriaceae_X	NA	NA	Prey
0	0	0	0	0	0	0	0	0	0	0	0	0	0	0	0	0	0	0	0	0	0	0	0	0	0	0	0	0	0	0	0	0	0	0	0	0	0	0	0	0	0	0	0	0	0	1	0	0	0	0	0	0	0	0	0	0	0	0	0	0	0	0	0	0	0	0	0	0	0	0	0	0	0	0	0	0	0	0	0	0	0	0	0	0	0	0	0	0	0	0	0	0	0	0	0	0	0	0	0	0	0	0	0	1	0	0	0	0	0	0	0	0	0	0	0	0	0	0	0	0	0	0	1	0	0	0	0	0	0	0	0	0	0	0	0	0	0	0	0	0	1	0	0	0	0	0	0	0	0	0	0	0	0	0	0	0	0	4	Prokaryota	Bacteria	Desulfobacterota	Thermodesulfobacteria	Thermodesulfobacteriales	Thermodesulfobacteriaceae	Thermodesulfobacterium	NA	NA	Prey
0	0	0	1	0	0	0	0	0	1	0	1	0	0	1	0	0	0	0	0	0	0	0	0	0	0	1	0	1	0	0	0	1	0	0	0	0	0	0	0	0	0	0	0	0	0	0	0	0	0	0	0	0	0	0	0	0	0	1	0	0	0	0	0	0	1	0	0	0	1	0	3	2	0	0	1	0	0	0	0	1	0	0	0	0	0	0	1	1	0	0	0	0	0	0	0	1	0	1	0	0	0	0	2	0	0	0	0	0	0	0	0	0	0	0	0	0	0	1	0	1	0	1	0	4	0	0	0	0	1	2	0	0	0	0	0	0	0	0	1	0	0	0	0	0	0	0	0	0	1	0	0	6	0	0	0	0	0	41	Prokaryota	Bacteria	Dictyoglomota	Dictyoglomia	Dictyoglomales	Dictyoglomaceae	Dictyoglomus	NA	NA	Prey
0	0	0	0	0	0	0	0	0	0	0	0	0	0	0	0	0	0	0	0	0	0	0	0	0	0	0	0	0	0	0	0	0	0	0	0	0	0	0	1	0	0	0	0	0	0	0	0	1	0	0	0	0	0	0	0	0	0	0	0	0	0	0	0	1	0	0	0	0	0	0	0	0	0	0	0	0	0	0	0	0	0	0	0	0	0	0	0	0	0	0	0	0	0	0	0	0	0	0	0	0	0	0	0	0	0	0	0	0	1	0	0	0	0	0	0	0	0	0	0	0	0	0	0	0	0	0	0	0	0	0	0	0	0	0	1	0	0	0	0	0	0	0	0	0	0	0	0	0	0	0	0	0	0	0	0	0	0	5	Prokaryota	Bacteria	Edwardsbacteria	Edwardsbacteria_X	Edwardsbacteria_XX	Edwardsbacteria_XXX	Edwardsbacteria_XXXX	NA	NA	Prey
2	0	0	4	0	0	8	0	1	4	2	30	58	6	14	10	0	1	19	7	31	37	3	11	6	46	16	28	10	28	1	41	12	44	15	25	0	2	0	16	9	4	18	0	28	0	0	3	1	0	0	0	0	2	3	0	0	9	1	42	21	10	1	20	83	8	0	6	18	2	7	12	4	6	69	9	5	1	0	0	0	0	0	0	0	0	45	69	8	3	39	29	16	15	8	1	23	7	51	58	40	39	6	43	16	6	16	0	0	7	4	5	7	169	26	12	1	0	2	6	34	25	119	15	52	34	264	26	14	1	20	0	11	0	0	0	5	8	37	5	48	3	12	1	8	0	18	3	8	16	0	42	86	0	0	47	31	0	2710	Prokaryota	Bacteria	Elusimicrobiota	Elusimicrobia	Elusimicrobia_FCPU453	Elusimicrobia_FCPU453_X	Elusimicrobia_FCPU453_XX	NA	NA	Prey
64	6	16	235	15	83	107	8	91	597	411	910	725	542	369	361	17	34	318	125	652	436	429	83	306	2193	926	1553	265	203	33	644	1333	164	335	72	18	327	39	368	204	78	169	75	383	37	95	41	545	274	434	7	5	140	180	261	12	584	47	195	45	124	140	739	1432	235	144	334	398	717	219	1163	720	1139	3691	645	750	45	2	14	3	6	0	7	28	8	861	570	263	230	366	417	810	401	125	145	286	61	391	695	483	571	342	356	969	546	499	397	12	489	36	124	120	1851	344	619	252	82	136	238	737	323	1709	465	1399	529	4278	1033	433	123	368	117	1972	46	34	69	842	982	1570	557	752	251	575	915	1093	619	1663	368	338	315	73	732	1144	237	115	793	473	350	74406	Prokaryota	Bacteria	Elusimicrobiota	Elusimicrobia	Elusimicrobia_LineageIV	Elusimicrobia_LineageIV_X	Elusimicrobia_LineageIV_XX	NA	NA	Prey
0	0	0	1	0	0	0	0	0	0	0	0	0	0	1	0	0	0	0	0	0	0	0	0	1	0	2	0	0	0	0	1	0	0	0	0	0	0	0	0	0	0	0	0	0	0	1	0	0	0	0	0	0	0	0	0	0	0	0	0	0	0	0	0	0	1	0	0	1	0	0	0	0	0	2	0	0	0	0	0	0	0	0	0	0	0	0	0	1	1	0	1	0	0	0	0	0	0	1	0	0	0	0	0	0	0	0	0	0	0	1	0	0	0	0	0	0	0	0	0	0	0	0	0	0	0	0	0	0	0	0	0	0	0	0	0	0	0	0	1	0	0	0	0	0	0	1	0	0	1	0	0	0	0	0	0	0	0	19	Prokaryota	Bacteria	Elusimicrobiota	Elusimicrobia	Elusimicrobia_MD2894B20	Elusimicrobia_MD2894B20_X	Elusimicrobia_MD2894B20_XX	NA	NA	Prey
11	2	0	0	0	0	0	0	0	0	0	1	0	0	0	0	0	0	1	0	0	0	0	0	0	0	0	2	0	0	0	0	0	0	1	0	38	260	0	3	1	0	0	0	1	107	133	34	1	59	6	0	6	12	10	334	3	0	0	0	0	0	0	0	0	0	0	1	0	1	0	0	0	1	3	0	2	4	0	7	0	0	2	10	1	0	1	2	0	0	264	0	0	0	0	246	194	0	0	0	0	1	0	6	1	0	1	42	325	209	0	0	0	198	121	196	76	7	4	33	0	0	0	0	0	0	0	0	0	0	0	61	53	2	64	37	150	1	0	3	1	0	1	0	0	80	135	0	273	1	76	0	0	0	15	0	19	9	3966	Prokaryota	Bacteria	Elusimicrobiota	Elusimicrobia	Elusimicrobia_MVP88	Elusimicrobia_MVP88_X	Elusimicrobia_MVP88_XX	NA	NA	Prey
1	0	0	1	0	0	0	0	1	7	1	6	13	6	12	4	0	0	5	6	16	10	0	4	3	21	2	13	4	3	0	9	8	14	7	7	0	1	0	7	1	0	4	0	6	0	0	0	3	2	0	0	0	2	0	0	0	4	1	5	3	0	1	8	35	4	0	3	4	1	1	9	5	10	179	9	2	0	0	0	0	0	0	0	0	0	12	14	0	1	5	7	6	7	1	0	5	0	19	13	3	7	4	11	3	10	10	0	0	1	2	0	2	37	5	1	0	0	1	0	6	8	26	3	14	9	37	2	3	0	6	0	3	0	0	0	0	2	7	1	9	0	3	2	0	1	7	2	1	3	0	10	21	0	0	10	3	2	882	Prokaryota	Bacteria	Elusimicrobiota	Elusimicrobia	Elusimicrobia_X	Elusimicrobia_XX	Elusimicrobia_XXX	NA	NA	Prey
0	0	0	0	0	0	0	0	0	0	0	0	0	0	1	0	0	0	0	0	0	0	0	0	0	2	0	0	0	0	0	1	0	0	0	0	0	0	0	0	0	0	0	0	0	0	0	0	0	0	0	0	0	0	0	0	0	0	0	0	0	0	0	0	0	0	0	1	1	0	0	0	0	2	23	0	0	0	0	0	0	0	0	0	0	0	0	0	0	0	0	0	0	0	0	0	0	0	0	0	2	0	0	0	0	0	1	0	0	0	0	0	0	0	0	0	0	0	0	0	0	0	0	0	0	0	0	0	0	0	0	0	0	0	0	0	0	0	0	0	0	0	0	0	0	0	0	0	0	0	0	0	2	0	0	0	0	0	36	Prokaryota	Bacteria	Elusimicrobiota	Elusimicrobia	Elusimicrobiales	Elusimicrobiaceae	Elusimicrobium	NA	NA	Prey
5672	1969	2632	3485	273	2510	1696	1714	1553	1987	1370	4066	3897	3634	3452	1648	736	639	2482	1555	3428	2961	2554	1639	1015	2839	1894	2923	2533	2063	2254	1198	465	2947	1352	2172	278	826	22	1295	1939	924	1862	987	2576	318	269	374	1184	731	342	1177	788	2753	1491	1313	1302	2069	793	5120	2775	4755	752	2805	3226	2947	535	1121	1776	1309	2325	1260	2370	3031	1839	2274	4023	137	34	89	48	76	58	46	206	151	2710	1793	1067	601	1390	3045	2191	3687	1996	1470	2580	2135	2804	1330	1089	4273	2730	3799	1522	1084	1934	2906	1282	2776	2250	707	1373	6530	3437	2997	2021	3166	2585	1973	4781	2700	2129	2720	3460	1500	5679	1314	2260	1619	1997	262	1436	208	354	1132	2769	3121	3353	3025	2296	1118	1620	511	127	2447	3824	3630	655	1031	980	1834	3373	127	1469	879	3439	472	306792	Prokaryota	Bacteria	Elusimicrobiota	Elusimicrobiota_LineageIIa	Elusimicrobiota_LineageIIa_X	Elusimicrobiota_LineageIIa_XX	Elusimicrobiota_LineageIIa_XXX	NA	NA	Prey
680	184	17	188	0	35	268	381	200	112	53	122	352	345	348	80	5	45	77	26	171	383	162	118	99	259	84	258	118	63	213	70	13	197	37	81	64	353	5	190	57	110	13	100	177	152	110	117	266	174	76	116	149	376	195	247	346	112	76	367	319	613	26	634	272	176	1	25	220	87	114	10	18	5	136	207	577	40	5	19	6	6	2	2	4	6	402	152	36	259	368	152	38	129	162	278	92	310	201	131	59	276	1	213	37	19	104	205	310	244	385	48	86	518	288	186	722	352	271	364	397	563	453	187	467	115	981	51	306	332	457	157	183	11	97	275	297	374	1053	446	241	18	141	14	1	524	616	359	277	22	208	332	465	18	301	91	261	227	32038	Prokaryota	Bacteria	Elusimicrobiota	Elusimicrobiota_LineageIIb	Elusimicrobiota_LineageIIb_X	Elusimicrobiota_LineageIIb_XX	Elusimicrobiota_LineageIIb_XXX	NA	NA	Prey
2	1	4	10	51	20	6	4	3	10	6	34	54	77	171	9	2	2	9	7	42	18	6	6	8	144	40	172	19	26	14	22	17	17	8	23	0	4	0	8	10	15	6	9	138	3	0	1	5	2	2	5	3	12	7	8	3	9	3	35	64	116	7	33	109	16	5	56	5	3	11	21	96	49	208	41	121	0	0	0	0	0	0	0	1	0	146	91	5	3	62	69	13	29	5	7	23	17	96	6	10	19	19	71	15	7	28	5	4	35	3	4	4	327	3	5	1	2	20	1	44	12	45	10	41	33	321	8	30	4	9	3	8	23	0	9	27	61	28	24	16	11	12	20	33	12	42	5	4	14	3	111	51	4	3	24	22	0	4596	Prokaryota	Bacteria	Elusimicrobiota	Elusimicrobiota_X	Elusimicrobiota_XX	Elusimicrobiota_XXX	Elusimicrobiota_XXXX	NA	NA	Prey
0	0	1	1	0	0	1	2	0	6	0	2	4	4	5	1	0	0	0	4	4	1	5	0	1	76	0	17	1	0	1	5	3	0	0	1	0	3	0	3	0	0	0	0	3	0	1	0	0	0	1	0	1	13	0	1	2	1	3	5	5	11	0	5	10	1	0	4	0	1	3	6	1	10	245	9	169	1	0	0	0	0	0	0	1	1	5	0	1	0	0	7	3	4	1	0	4	1	8	5	4	5	4	2	2	0	1	0	0	2	0	1	0	13	8	3	1	0	1	0	5	4	6	2	10	3	41	4	4	1	1	0	5	1	0	0	2	1	17	1	4	1	1	2	4	2	17	1	2	0	0	11	4	0	5	2	1	1	918	Prokaryota	Bacteria	Elusimicrobiota	Endomicrobia	Endomicrobiales	Endomicrobiaceae	Endomicrobium	NA	NA	Prey
0	0	0	1	0	0	0	0	0	0	0	0	2	0	1	0	0	0	0	0	0	1	3	0	0	0	1	0	0	2	1	0	0	1	0	0	0	0	0	1	0	0	0	0	0	0	0	0	0	0	0	0	0	0	0	0	0	0	0	0	0	0	1	0	0	0	0	0	0	0	0	0	0	0	0	0	0	0	0	0	0	0	0	0	0	0	0	0	0	0	0	0	0	0	0	0	0	1	1	0	0	2	0	0	0	0	0	0	0	0	0	0	0	0	0	0	0	0	0	0	0	0	0	0	0	1	0	0	0	1	0	0	0	0	0	0	0	0	2	0	0	0	0	0	0	0	0	0	0	0	0	0	2	0	0	1	0	0	26	Prokaryota	Bacteria	Entotheonellaeota	Entotheonellia	Entotheonellales	Entotheonellaceae	Entotheonella	NA	NA	Prey
1	1	0	2	4	3	2	4	3	2	1	6	1	0	5	0	0	0	2	1	0	1	4	3	0	1	0	103	0	0	0	0	788	3	5	0	1045	107	0	1	1	0	2	0	2	19	381	2662	1	755	0	0	0	1	38	8	3	4	0	1	0	2	4	4	4	0	0	0	5	282	0	1	2	1	0	13	1	0	0	0	1	0	0	0	0	1	6	1	2	0	3	0	6	1	2	1679	3	4	4	2	3	1	2	1	11	0	4	1	0	1	1	0	0	1	4	3	3	9	2	1	1	2	14	4	2	3	5	1	0	3	3	4981	9	35	489	4	5	167	7	2	3	4	6	3	0	0	0	2	4	3	222	8	4	3	2	5	3	0	14068	Prokaryota	Bacteria	Entotheonellaeota	Entotheonellia	Entotheonellales	Entotheonellaceae	Entotheonellaceae_X	NA	NA	Prey
0	0	0	0	0	0	0	0	0	0	0	0	0	0	0	0	0	0	0	0	0	0	0	0	0	0	0	0	0	0	0	0	0	0	1	0	0	0	0	0	1	1	0	1	1	0	0	0	0	0	0	0	0	0	0	0	0	0	0	0	0	0	0	1	0	0	0	2	0	0	0	1	0	0	0	0	0	0	0	0	0	0	0	0	0	0	0	0	0	0	2	0	0	0	0	1	0	1	0	0	0	0	0	0	0	0	0	0	0	0	0	0	0	0	0	0	0	0	0	0	0	0	0	0	0	0	0	0	0	0	0	1	0	0	0	0	0	0	0	0	0	0	0	0	0	1	0	0	0	0	2	0	0	0	0	0	0	0	17	Prokaryota	Bacteria	Fermentibacterota	Fermentibacteria	Fermentibacterales	Fermentibacteraceae	Fermentibacteraceae_X	NA	NA	Prey
0	0	0	0	0	0	0	0	0	0	0	0	0	0	0	0	0	0	0	0	0	0	0	0	0	0	0	0	0	0	0	0	0	0	0	1	0	0	0	0	0	0	0	0	0	0	0	0	0	0	0	0	0	0	0	0	0	0	0	0	0	0	0	0	0	0	0	0	0	0	0	0	0	0	0	0	1	0	0	0	0	0	0	0	0	0	0	0	0	0	0	0	0	0	0	0	0	0	0	0	0	1	1	0	0	0	0	0	0	0	0	0	0	0	0	0	0	0	0	0	0	0	0	0	1	0	0	0	0	0	0	0	0	0	0	0	0	0	0	0	0	0	0	0	0	0	0	0	0	0	0	0	0	0	0	0	0	0	5	Prokaryota	Bacteria	Fervidibacteria	Fervidibacteria_X	Fervidibacteria_XX	Fervidibacteria_XXX	Fervidibacter	NA	NA	Prey
0	0	0	0	0	0	1	0	4	1	0	1	0	2	0	1	0	0	0	0	1	0	0	0	0	4	7	5	0	1	0	0	3	0	1	0	2	0	0	0	0	0	0	0	3	224	105	186	0	54	0	0	0	0	0	0	0	11	2	0	0	1	0	0	2	2	0	2	0	0	1	7	1	2	0	1	11	1	0	0	0	0	0	0	0	0	1	3	1	0	0	2	0	0	1	0	2	0	1	2	0	1	0	2	3	0	1	1	0	0	0	0	0	2	0	0	1	2	2	1	1	1	3	0	5	1	3	0	1	1	2	94	0	1	185	0	1	1	0	0	3	0	0	5	0	0	0	0	0	0	1	4	1	0	0	0	1	1	995	Prokaryota	Bacteria	Fibrobacterota	Chitinivibrionia	Chitinivibrionia_X	Chitinivibrionia_XX	Chitinivibrionia_XXX	NA	NA	Prey
0	0	0	0	0	0	0	0	0	0	0	0	0	0	0	0	0	0	0	0	0	0	0	0	0	0	0	0	0	0	0	0	0	0	0	0	1	0	0	0	0	0	0	0	0	0	0	0	0	0	0	0	0	0	0	0	0	0	0	0	1	0	0	0	0	1	0	0	0	0	0	1	0	0	0	0	0	0	0	0	0	0	0	0	0	0	0	0	0	0	0	0	0	0	0	0	0	0	0	0	0	0	0	0	0	0	1	1	0	0	0	0	0	0	0	0	0	0	0	0	0	0	0	0	0	0	1	0	0	0	0	0	0	0	0	0	0	0	0	0	1	0	1	0	0	0	0	0	0	0	0	0	0	0	0	0	0	0	9	Prokaryota	Bacteria	Fibrobacterota	Fibrobacteria	Fibrobacterales	Fibrobacteraceae	Fibrobacter	NA	NA	Prey
130	96	2	1	0	60	2	22	0	1	0	5	15	0	0	6	16	46	30	13	1	155	1743	160	11	0	1	8	22	87	118	1	2	4	15	68	88	830	585	210	60	104	33	483	107	301	914	562	605	732	5748	318	132	277	107	537	141	22	7	262	156	63	4	549	4	23	16	37	105	126	132	161	534	288	476	68	357	2	10	0	25	34	10	0	0	3	35	5	13	470	3341	55	67	26	25	764	197	2	189	22	4	620	1	16	75	3	40	749	2560	1005	83	197	28	110	958	525	776	827	29	239	11	2	29	30	4	3	2588	0	40	58	3	544	299	434	3342	552	1298	19	25	52	7	2	119	268	211	7	116	4	1121	26	723	161	123	196	28	63	30	96	45879	Prokaryota	Bacteria	Fibrobacterota	Fibrobacteria	Fibrobacterales	Fibrobacteraceae	Fibrobacteraceae_X	NA	NA	Prey
0	0	0	0	0	0	0	0	0	0	0	0	0	0	0	0	0	0	0	0	0	0	0	0	0	0	0	0	0	0	0	1	0	0	0	0	0	0	0	0	0	0	0	0	0	0	0	0	0	0	0	0	0	0	0	0	0	0	0	0	0	0	0	0	0	0	0	0	0	0	0	0	0	0	0	0	196	0	0	0	0	0	0	0	0	0	0	0	0	0	0	0	0	0	0	0	0	0	0	0	0	0	0	1	0	0	0	0	0	0	0	0	0	0	0	0	0	0	0	0	0	0	0	0	0	0	0	0	0	0	0	1	7	0	0	0	0	0	0	0	0	0	0	0	0	0	0	0	0	0	0	0	0	0	0	0	0	0	206	Prokaryota	Bacteria	Fibrobacterota	Fibrobacteria	Fibrobacterales	Fibrobacterales_B122	Fibrobacterales_B122_X	NA	NA	Prey
0	0	0	0	0	0	0	0	0	0	0	1	0	0	0	0	0	0	0	0	0	0	0	0	0	0	0	0	0	0	0	0	0	0	0	0	0	7	0	0	0	0	0	0	0	0	0	1	0	0	0	0	0	1	0	0	0	0	0	0	0	0	0	1	0	0	0	0	0	0	0	0	0	0	0	0	16	0	0	0	0	0	0	0	0	0	0	0	0	0	0	0	0	0	0	0	0	0	0	0	0	0	0	0	0	0	0	0	0	0	0	0	0	0	0	0	0	1	0	0	0	0	0	0	0	0	0	0	0	0	0	0	35	0	0	0	0	0	0	0	0	0	0	0	0	0	0	0	0	0	0	0	0	0	0	0	0	0	63	Prokaryota	Bacteria	Fibrobacterota	Fibrobacteria	Fibrobacterales	Fibrobacterales_BBMC4	Fibrobacterales_BBMC4_X	NA	NA	Prey
0	0	0	1	0	0	0	0	0	1	0	0	0	0	0	2	0	0	1	0	0	1	0	0	0	0	0	0	0	0	0	0	0	0	0	0	1	2	0	0	0	0	0	1	0	0	1	0	0	0	0	1	0	1	1	0	0	0	0	0	0	0	0	1	0	1	1	0	1	0	0	0	0	1	1	0	71	0	0	0	0	0	0	0	1	0	0	0	0	0	0	0	1	1	0	0	0	0	0	0	0	0	0	0	0	0	0	0	0	0	0	0	0	0	0	0	0	1	0	0	0	0	0	0	1	0	0	0	1	0	0	1	145	0	0	0	0	0	0	0	1	0	0	0	2	1	0	0	0	1	0	0	1	0	1	0	0	0	250	Prokaryota	Bacteria	Fibrobacterota	Fibrobacteria	Fibrobacterales	Fibrobacterales_X	Fibrobacterales_XX	NA	NA	Prey
0	0	0	0	0	0	0	0	0	0	0	0	0	0	0	0	0	0	0	0	0	0	0	0	1	1	1	0	0	0	0	0	0	0	0	0	0	0	0	0	0	0	0	0	0	0	0	0	0	0	0	0	0	0	0	0	0	0	0	0	0	0	0	0	0	0	0	0	0	0	0	2	0	0	0	0	1	0	0	0	0	0	0	0	0	0	0	1	0	0	0	0	0	0	0	0	0	0	0	1	0	0	0	2	0	0	0	0	0	0	0	0	0	1	0	0	0	0	0	0	0	0	0	0	0	0	0	0	0	0	0	0	0	0	0	0	0	0	0	0	0	0	0	0	0	0	0	0	0	0	0	0	0	0	0	1	1	0	13	Prokaryota	Bacteria	Fibrobacterota	Fibrobacterota_X	Fibrobacterota_XX	Fibrobacterota_XXX	Fibrobacterota_XXXX	NA	NA	Prey
0	0	0	1	0	0	0	0	0	6	0	4	0	0	0	3	0	1	1	1	4	0	0	0	13	2	1	1	1	0	7	0	0	2	0	0	0	0	0	0	1	1	2	2	1	0	0	0	3	4	0	0	0	0	1	0	1	3	1	0	2	0	2	2	0	1	1	0	0	0	0	1	1	0	3	0	1	0	0	0	0	0	0	0	0	0	0	0	1	0	1	1	1	0	1	0	0	1	0	1	0	2	3	3	0	0	0	0	0	19	3	2	3	0	1	0	1	4	0	0	2	1	6	2	3	1	0	1	0	0	1	13	0	0	0	0	2	1	1	1	1	1	0	0	0	0	0	0	0	1	0	0	0	0	2	1	1	0	172	Prokaryota	Bacteria	Firmicutes	Bacilli	Acholeplasmatales	Acholeplasmataceae	Acholeplasma	NA	NA	Prey
0	0	0	0	0	0	0	1	0	0	2	1	0	0	0	0	0	0	0	0	0	2	0	0	13	0	0	0	0	0	4	0	0	0	0	0	0	0	0	0	0	0	0	0	0	0	0	0	0	2	0	0	0	0	0	0	0	1	0	2	0	0	0	0	0	0	0	0	0	0	0	0	1	0	0	0	0	0	0	0	0	0	0	0	0	0	0	0	0	0	0	0	1	0	0	0	0	0	0	0	0	0	0	0	0	0	0	0	0	0	6	0	0	0	0	0	0	0	0	0	0	0	2	3	0	0	0	0	0	0	0	1	0	1	0	0	1	0	0	0	0	0	0	0	0	1	0	0	0	0	0	0	0	0	2	0	0	0	47	Prokaryota	Bacteria	Firmicutes	Bacilli	Acholeplasmatales	Acholeplasmataceae	Acholeplasmataceae_X	NA	NA	Prey
1	0	0	0	1	0	1	2	1	0	1	1	2	2	5	1	0	1	0	2	2	4	4	2	2	2	3	0	1	0	0	1	3	0	0	1	0	1	0	0	0	0	0	0	0	0	0	0	1	1	0	0	1	0	2	0	0	0	1	0	0	0	1	0	1	0	1	0	2	1	1	0	1	0	0	1	1	2	1	0	0	0	1	0	0	1	0	1	1	0	0	0	0	0	0	0	1	1	1	1	0	0	1	6	2	4	1	28	1	2	4	1	1	0	1	0	1	4	0	1	5	3	1	2	1	1	0	0	0	0	2	3	1	0	0	1	2	1	3	0	4	2	1	0	0	5	4	0	0	0	0	0	0	1	16	1	0	0	192	Prokaryota	Bacteria	Firmicutes	Bacilli	Acholeplasmatales	Acholeplasmataceae	Anaeroplasma	NA	NA	Prey
0	0	0	0	0	10	0	1	0	1	0	0	0	0	0	0	0	0	0	0	1	0	0	0	0	0	0	2	1	0	0	1	0	0	0	0	0	0	3	0	0	0	0	4	0	0	0	4	0	4	0	143	0	0	1	0	0	2	0	119	1	0	1	0	0	2	3	1	0	0	4	0	0	7	2	0	1	1	0	0	0	0	0	0	0	0	0	0	0	0	0	0	0	0	0	0	0	0	0	0	1	0	0	0	0	0	0	2	0	0	2	2	0	0	0	0	0	1	0	0	0	0	0	0	0	1	0	2	0	0	0	0	0	0	0	1	2	0	0	0	0	0	1	1	0	0	0	1	0	0	0	1	0	2	0	0	0	0	340	Prokaryota	Bacteria	Firmicutes	Bacilli	Acholeplasmatales	Acholeplasmataceae	Phytoplasma	NA	NA	Prey
0	0	0	0	0	0	0	0	0	0	0	0	0	0	0	0	0	0	0	0	0	0	0	0	0	0	0	0	0	0	0	0	1	0	0	0	0	0	0	0	0	0	0	0	0	0	0	0	0	0	0	0	0	0	0	0	0	0	0	1	0	0	0	0	0	0	0	0	0	0	0	0	0	0	0	0	0	0	0	0	0	0	0	0	0	0	0	1	0	0	0	0	0	0	0	1	0	0	0	0	0	0	0	0	0	0	0	0	0	0	0	0	0	0	0	0	0	0	0	0	0	0	0	1	0	0	0	0	0	0	0	0	1	0	0	0	0	0	0	0	1	1	0	0	0	0	0	0	0	0	0	0	0	0	1	0	0	0	9	Prokaryota	Bacteria	Firmicutes	Bacilli	Alicyclobacillales	Alicyclobacillaceae	Acidibacillus	NA	NA	Prey
0	0	0	0	0	0	0	0	0	0	0	0	0	0	0	0	0	0	0	1	0	0	0	0	0	0	0	0	0	0	0	0	1	0	0	0	0	0	0	0	0	0	0	0	0	0	0	0	0	0	0	0	0	0	0	0	0	0	0	0	0	0	0	0	0	0	0	0	0	0	0	0	0	1	0	0	0	0	0	0	0	0	0	0	0	0	0	0	0	0	0	0	0	0	0	0	0	0	0	0	0	0	0	0	1	0	0	0	0	0	0	0	0	0	0	0	0	0	0	0	0	0	0	0	0	0	0	0	0	0	0	0	0	0	0	0	0	0	0	0	0	0	0	1	0	0	0	0	0	0	0	0	0	0	0	0	1	0	6	Prokaryota	Bacteria	Firmicutes	Bacilli	Alicyclobacillales	Alicyclobacillaceae	Alicyclobacillaceae_X	NA	NA	Prey
0	0	0	0	0	0	1	0	0	1	0	1	1	0	4	0	0	0	2	1	0	0	0	0	0	0	0	0	0	0	0	0	0	1	0	0	0	0	0	0	0	0	0	0	0	0	0	0	0	0	0	1	1	0	1	0	0	1	0	0	0	2	2	0	2	0	1	1	0	2	0	1	0	0	0	0	0	0	0	0	0	0	0	1	0	0	1	0	0	0	1	1	0	0	0	0	0	0	0	0	0	0	0	0	2	0	0	0	0	0	0	0	1	1	0	0	0	0	0	0	1	0	2	4	0	0	0	0	0	0	0	1	2	0	0	0	3	1	0	0	0	0	2	0	0	1	0	0	0	0	0	0	0	0	0	0	0	2	54	Prokaryota	Bacteria	Firmicutes	Bacilli	Alicyclobacillales	Alicyclobacillaceae	Alicyclobacillus	NA	NA	Prey
0	0	0	0	0	0	0	0	0	0	0	0	0	0	0	0	0	0	0	0	0	0	0	0	0	2	0	0	0	0	0	0	0	0	0	0	0	0	0	0	0	0	0	0	0	0	0	0	0	0	0	0	0	0	0	0	0	0	0	0	0	0	0	0	0	0	0	0	0	0	0	0	0	0	0	0	0	0	0	0	0	0	0	0	0	0	0	0	0	0	0	0	0	0	0	0	0	0	0	0	0	0	0	0	0	0	0	0	0	0	0	0	0	0	0	0	0	0	0	0	0	0	0	0	0	0	0	0	0	0	0	0	0	0	0	0	0	0	1	0	0	0	0	0	0	0	0	0	0	0	0	0	0	0	0	0	1	0	4	Prokaryota	Bacteria	Firmicutes	Bacilli	Alicyclobacillales	Alicyclobacillaceae	Effusibacillus	NA	NA	Prey
0	1	0	0	0	0	0	0	0	1	0	0	0	0	0	0	0	0	1	0	10	1	0	1	3	14	4	2	3	6	0	14	1	0	1	0	21	17	172	1	5	0	0	2	0	0	0	0	1	0	1	151	20	11	4	14	0	4	3	3	11	68	1	0	0	0	2	57	2	4	3	147	1	0	1	8	10	0	0	0	0	0	2	0	4	1	13	0	5	4	31	0	0	1	1	1	5	2	0	23	3	2	0	3	3	9	1	11	13	0	5	0	3	2	20	18	8	2	2	0	0	2	0	0	0	0	2	0	0	2	0	11	0	0	0	0	8	5	4	2	0	2	3	11	0	0	0	0	3	3	2	0	1	1	2	10	2	0	1082	Prokaryota	Bacteria	Firmicutes	Bacilli	Alicyclobacillales	Alicyclobacillaceae	Tumebacillus	NA	NA	Prey
0	0	0	0	0	0	0	0	0	0	0	0	0	0	0	0	0	0	0	0	0	0	0	0	0	0	1	0	0	0	0	0	0	0	0	0	0	0	0	1	0	0	0	0	0	0	0	0	0	0	0	0	0	0	1	0	0	0	0	0	0	0	0	1	0	0	0	0	0	0	0	1	0	0	0	0	0	0	0	0	0	0	0	1	0	0	0	0	0	0	1	0	0	0	0	0	1	0	0	0	0	0	0	0	0	0	0	0	0	0	1	0	1	0	0	0	0	0	0	0	0	1	0	0	0	0	0	0	0	0	0	0	0	0	0	0	0	0	0	0	0	0	1	0	0	0	0	0	0	0	0	0	0	0	0	0	0	0	12	Prokaryota	Bacteria	Firmicutes	Bacilli	Aneurinibacillales	Aneurinibacillaceae	Aneurinibacillus	NA	NA	Prey
0	0	0	0	0	0	0	0	0	0	0	0	0	0	0	0	0	0	0	0	0	0	0	0	0	0	0	0	0	0	0	1	0	0	0	0	0	0	1	0	0	0	0	0	0	0	0	0	0	0	0	0	0	0	0	0	0	0	1	0	0	0	0	0	0	0	0	0	0	1	0	0	0	0	0	0	0	0	0	0	0	0	0	0	0	0	0	0	0	0	0	0	0	0	0	0	0	0	0	0	0	0	0	0	0	0	0	0	0	0	0	0	0	0	0	0	0	0	0	0	0	0	0	0	0	0	0	0	0	0	0	0	0	0	0	0	0	0	0	0	0	0	0	0	0	0	0	0	0	0	0	2	0	0	0	0	0	0	6	Prokaryota	Bacteria	Firmicutes	Bacilli	Bacillales	Bacillaceae	Aeribacillus	NA	NA	Prey
0	0	0	0	0	0	0	0	0	0	0	0	0	0	0	0	0	0	0	0	0	0	0	0	0	0	0	0	0	0	0	0	0	0	0	0	0	0	3	0	0	0	0	0	0	0	0	0	0	0	0	0	0	0	0	0	0	0	0	0	3	0	0	0	0	0	0	0	1	0	0	0	0	0	0	0	0	0	0	0	0	0	0	0	0	0	0	0	0	0	0	0	0	0	0	0	0	0	0	0	1	0	0	0	0	0	0	0	0	0	1	0	0	0	0	0	2	0	0	0	0	0	0	1	0	0	0	0	0	0	0	0	0	0	0	0	0	0	0	0	0	0	0	0	0	0	0	0	0	0	0	0	0	0	0	0	0	0	12	Prokaryota	Bacteria	Firmicutes	Bacilli	Bacillales	Bacillaceae	Amphibacillus	NA	NA	Prey
0	1	0	3	1	0	0	0	1	0	1	47	1	0	0	0	0	0	2	1	1	0	0	3	2	0	0	3	0	3	0	0	0	1	1	1	14	34	8	0	3	0	0	1	0	0	0	0	2	5	0	49	23	16	1	14	2	10	0	8	1	5	3	0	0	1	27	4	5	4	89	0	0	0	0	0	11	0	0	1	0	2	9	1	0	0	0	0	0	6	220	1	4	3	2	5	4	5	3	149	0	6	1	1	7	4	3	20	70	18	61	7	3	9	97	18	25	2	3	0	0	0	0	0	0	0	1	1	2	1	5	5	5	0	0	1	8	0	2	3	0	9	10	7	0	0	0	4	5	1	3	1	1	19	19	14	7	3	1320	Prokaryota	Bacteria	Firmicutes	Bacilli	Bacillales	Bacillaceae	Anaerobacillus	NA	NA	Prey
0	1	0	0	0	0	0	0	0	0	0	0	0	0	0	0	0	0	0	0	0	0	0	0	0	0	0	0	0	0	0	1	1	0	0	0	0	2	4	0	0	1	0	0	0	0	0	1	0	1	0	2	1	1	0	1	0	0	0	0	1	0	0	0	0	0	0	0	0	3	0	0	0	0	0	0	1	0	0	1	0	0	0	0	0	0	0	0	1	0	0	0	0	0	0	0	0	1	0	0	0	0	0	0	0	0	1	0	0	1	4	0	0	0	0	0	1	0	0	0	0	0	0	0	0	0	0	0	0	0	0	0	0	0	0	0	0	0	0	0	0	0	0	0	0	0	0	0	0	0	0	0	0	2	0	0	0	0	34	Prokaryota	Bacteria	Firmicutes	Bacilli	Bacillales	Bacillaceae	Anoxybacillus	NA	NA	Prey
0	0	0	0	0	0	0	0	0	0	0	0	0	0	0	0	0	0	0	0	0	0	0	0	0	0	0	0	0	0	0	0	0	0	0	0	0	0	0	0	0	0	0	0	0	0	0	0	0	0	0	1	0	0	0	0	0	0	0	0	0	0	0	0	0	0	0	0	0	0	0	0	0	0	0	0	0	0	0	0	0	0	0	0	0	0	0	0	0	0	0	0	0	0	0	0	0	0	0	0	0	0	0	0	0	0	0	0	0	0	0	0	0	0	0	1	0	0	0	0	0	0	0	0	0	0	0	0	0	0	0	0	0	0	0	0	0	0	0	1	0	0	0	0	0	0	0	0	0	0	0	0	0	2	0	0	0	0	5	Prokaryota	Bacteria	Firmicutes	Bacilli	Bacillales	Bacillaceae	Aquibacillus	NA	NA	Prey
0	0	0	0	0	0	0	0	0	0	0	0	0	0	0	0	0	0	0	0	0	0	0	0	0	0	0	0	0	0	0	0	0	0	0	0	0	2	2	0	0	0	0	0	0	0	0	0	0	0	0	0	2	0	0	0	0	0	0	0	2	0	0	0	0	0	0	0	2	1	0	0	0	0	0	0	0	0	0	0	0	0	0	0	0	0	0	0	0	0	0	0	0	0	0	0	0	0	0	1	0	1	0	0	0	0	0	0	2	0	3	0	0	0	0	0	0	0	0	0	0	0	0	0	0	0	0	0	0	0	0	0	0	0	0	0	0	0	0	0	0	0	0	0	0	0	0	0	0	0	0	0	0	0	0	0	0	0	18	Prokaryota	Bacteria	Firmicutes	Bacilli	Bacillales	Bacillaceae	Aureibacillus	NA	NA	Prey
1	3	1	3	1	1	1	3	1	0	0	31	1	2	1	3	5	1	3	11	28	12	12	77	14	2	1	8	0	1	4	128	6	8	2	13	93	548	1433	37	79	12	15	43	81	5	0	6	14	21	5	678	303	127	51	45	14	8	8	82	112	131	2	3	7	8	30	27	289	1027	116	141	4	10	2	6	111	1	2	3	0	1	12	0	9	0	4	5	7	8	410	3	8	18	9	5	10	12	14	292	25	25	2	9	16	11	29	101	91	69	1374	26	32	21	337	686	426	22	18	1	1	1	5	6	0	1	12	8	0	1	67	24	70	3	2	8	74	21	3	30	2	26	61	23	2	4	4	2	26	1	5	13	3	480	33	174	10	92	11575	Prokaryota	Bacteria	Firmicutes	Bacilli	Bacillales	Bacillaceae	Bacillaceae_X	NA	NA	Prey
72	147	95	416	20	64	271	260	849	353	49	1001	43	19	385	59	119	778	153	1208	2189	913	532	7990	582	336	431	565	213	182	487	12209	672	1218	284	1396	1914	60922	164926	4609	9889	2193	1596	3819	6361	39	45	155	942	1402	347	26077	34267	15852	5474	2702	5814	1070	637	6950	8370	13587	107	198	655	388	952	1964	18662	89048	5467	19148	689	1519	115	363	7326	15	48	8	2	12	255	22	70	59	493	163	202	316	7507	68	172	54	61	369	281	269	1985	6071	1999	538	33	105	992	227	1127	2046	3280	4439	153444	991	1323	679	26336	81127	31545	1099	1327	56	26	247	67	51	35	36	673	888	512	343	5242	701	6468	183	30	237	6193	2497	192	2354	199	304	2849	1298	28	28	13	227	1041	18	345	390	49	36154	390	10420	445	5635	981143	Prokaryota	Bacteria	Firmicutes	Bacilli	Bacillales	Bacillaceae	Bacillus	NA	NA	Prey
0	0	0	0	0	0	0	0	1	0	0	0	1	0	1	0	0	0	4	1	0	1	1	0	0	0	0	0	0	0	0	0	0	0	0	0	0	0	0	0	0	0	0	0	0	0	0	0	0	0	0	0	0	0	0	0	0	1	0	0	0	0	0	0	2	0	0	0	0	0	0	0	0	1	0	0	0	0	0	0	0	0	0	0	0	0	0	0	0	0	0	0	0	0	0	0	0	0	2	0	0	0	0	0	0	0	0	0	0	0	0	0	0	0	0	0	0	0	0	0	0	0	0	3	3	3	0	0	0	0	0	0	0	0	0	0	0	0	0	0	0	0	0	0	0	0	0	0	0	0	0	0	0	0	0	0	0	0	25	Prokaryota	Bacteria	Firmicutes	Bacilli	Bacillales	Bacillaceae	Caldibacillus	NA	NA	Prey
1	1	3	6	1	10	2	2	2	4	1	1	5	6	4	4	3	0	3	6	8	3	5	3	1	2	2	2	4	2	8	1	1	3	7	3	0	2	4	1	8	1	1	1	3	0	0	0	3	0	2	6	1	2	0	4	3	3	2	4	4	5	2	0	0	0	2	5	9	2	1	1	1	1	0	2	9	0	0	0	0	0	0	0	2	1	7	4	6	4	4	3	2	3	7	2	7	8	2	6	3	3	3	7	7	2	6	8	4	2	6	0	5	9	5	3	4	2	4	3	1	1	2	2	1	2	5	0	5	2	1	0	1	0	0	0	4	3	2	1	2	1	0	1	0	2	2	4	1	0	1	1	9	0	9	6	6	1	448	Prokaryota	Bacteria	Firmicutes	Bacilli	Bacillales	Bacillaceae	Calditerricola	NA	NA	Prey
0	0	0	0	0	0	0	0	1	0	0	0	0	0	0	0	0	0	0	0	0	0	0	0	0	0	0	0	1	0	0	0	0	0	0	0	0	0	0	0	0	0	0	0	0	0	0	0	0	0	0	0	0	0	0	0	0	0	0	0	0	0	0	0	1	0	0	0	0	0	0	0	0	0	0	0	0	0	0	0	0	0	0	0	0	0	0	0	0	0	0	0	0	0	0	0	0	0	0	0	0	0	0	0	0	0	0	0	0	0	0	1	0	0	0	0	0	0	0	0	0	0	0	0	0	0	0	0	0	0	0	0	0	0	0	0	0	0	0	0	0	0	0	0	0	0	0	0	0	0	0	0	0	0	0	0	0	0	4	Prokaryota	Bacteria	Firmicutes	Bacilli	Bacillales	Bacillaceae	Cerasibacillus	NA	NA	Prey
0	0	0	0	0	0	0	0	0	0	0	0	0	0	0	0	0	0	0	0	0	0	0	0	0	0	0	0	0	0	0	0	0	0	0	0	0	1	3	0	1	0	0	0	0	0	0	0	0	0	0	0	0	0	0	0	0	0	0	0	0	0	0	0	0	0	0	0	0	1	0	0	0	0	0	0	1	0	0	0	0	0	0	0	1	0	0	0	0	0	0	0	0	0	0	0	0	0	0	0	0	0	0	0	0	0	0	0	0	0	0	0	0	0	0	2	0	0	0	0	0	0	0	1	0	0	0	0	0	0	0	0	0	0	0	0	0	0	0	0	0	0	0	0	0	0	0	0	0	0	0	0	0	4	0	0	0	0	15	Prokaryota	Bacteria	Firmicutes	Bacilli	Bacillales	Bacillaceae	Falsibacillus	NA	NA	Prey
0	0	0	0	0	0	0	0	0	0	0	0	0	0	0	0	0	0	0	0	0	0	0	0	0	0	0	0	0	0	0	0	0	0	0	0	0	2	2	0	0	0	0	0	0	0	0	0	0	0	0	0	2	1	0	0	0	0	0	0	2	0	0	0	0	0	0	0	0	0	0	0	0	0	0	0	0	0	0	0	0	0	0	0	0	0	0	0	0	0	0	0	0	0	0	0	0	0	0	0	0	0	0	0	0	0	0	0	0	0	1	0	0	0	0	0	0	0	0	0	0	0	0	0	0	0	0	0	0	0	0	0	0	0	0	0	1	0	0	0	0	0	0	0	0	0	0	0	0	0	0	0	0	1	0	0	0	0	12	Prokaryota	Bacteria	Firmicutes	Bacilli	Bacillales	Bacillaceae	Fictibacillus	NA	NA	Prey
1	1	0	0	0	1	0	1	2	1	0	1	1	0	1	0	0	0	2	0	0	1	2	0	0	1	2	0	1	0	1	0	2	0	0	0	1	1	6	1	0	0	0	0	0	3	3	1	0	1	0	2	2	1	0	2	3	0	0	2	1	2	0	1	0	1	1	1	0	4	3	2	0	2	1	3	3	0	0	0	0	0	0	0	0	0	0	0	1	1	0	2	0	0	2	0	0	2	2	1	0	0	0	1	0	0	0	3	1	0	3	1	1	2	0	3	0	0	0	0	1	1	0	1	2	0	0	0	1	2	1	0	0	0	13	0	0	1	0	2	0	2	1	0	0	1	0	1	0	0	3	0	0	1	1	1	0	1	139	Prokaryota	Bacteria	Firmicutes	Bacilli	Bacillales	Bacillaceae	Geobacillus	NA	NA	Prey
0	0	0	0	0	0	0	0	0	0	0	0	0	0	0	0	0	0	0	0	0	0	0	1	0	0	0	0	0	0	0	0	0	0	0	0	0	0	0	0	0	0	0	0	0	0	0	0	0	0	0	0	0	0	0	2	0	0	0	0	0	0	0	0	0	0	0	0	1	0	0	0	0	0	0	0	0	0	0	0	0	0	0	0	0	0	0	0	0	0	0	0	0	0	1	0	0	0	0	0	0	0	0	0	0	0	0	0	0	0	1	0	0	0	0	1	0	0	0	0	0	0	0	0	0	0	0	0	0	0	0	0	0	0	0	0	0	0	0	0	0	0	0	0	0	0	0	0	0	0	0	0	0	1	0	0	0	0	8	Prokaryota	Bacteria	Firmicutes	Bacilli	Bacillales	Bacillaceae	Gracilibacillus	NA	NA	Prey
0	0	1	2	1	0	0	0	0	0	0	0	0	0	0	0	0	0	0	0	0	0	0	0	0	0	0	0	0	0	0	0	0	0	0	0	0	0	0	0	0	0	0	0	1	0	0	0	0	0	0	0	2	1	1	0	0	0	0	1	0	0	0	0	0	0	0	0	0	0	1	0	0	0	0	0	0	0	0	0	0	0	0	0	0	0	0	0	0	0	0	0	0	0	1	0	0	0	0	0	0	0	0	0	0	0	0	0	0	0	3	0	0	0	0	0	0	0	0	0	1	0	0	0	0	0	0	0	0	0	0	0	0	0	0	0	0	0	0	0	0	0	0	1	0	0	0	0	0	0	0	0	0	0	0	0	0	0	17	Prokaryota	Bacteria	Firmicutes	Bacilli	Bacillales	Bacillaceae	Halobacillus	NA	NA	Prey
0	0	0	0	0	0	0	0	0	0	0	0	0	0	0	0	0	0	0	1	0	0	0	1	0	0	0	0	0	0	0	0	0	0	0	0	0	12	26	0	1	1	0	2	1	0	0	0	0	1	0	19	4	2	1	1	0	0	0	3	1	4	0	0	0	0	2	1	5	27	0	9	0	0	0	0	1	0	0	0	0	0	0	0	0	0	0	0	0	0	0	0	0	0	0	0	0	0	0	0	0	0	0	0	0	0	0	0	1	1	40	0	0	0	6	46	21	0	0	0	0	0	0	0	0	0	0	0	0	0	0	0	0	0	0	0	6	0	0	1	0	0	3	2	0	0	0	0	0	0	1	0	0	12	0	4	0	5	275	Prokaryota	Bacteria	Firmicutes	Bacilli	Bacillales	Bacillaceae	Halolactibacillus	NA	NA	Prey
0	0	0	0	0	0	0	0	0	0	1	0	0	0	1	0	0	0	0	0	7	0	0	6	0	2	3	0	2	0	2	32	0	0	0	3	0	14	25	1	10	0	0	3	10	0	0	1	2	2	1	45	7	35	3	3	0	2	0	9	7	13	0	0	2	0	2	3	8	58	0	7	1	2	0	0	13	0	0	1	0	0	1	1	0	0	0	0	0	0	3	0	0	0	0	0	1	0	3	4	2	1	1	2	0	0	4	6	0	2	144	4	0	0	16	65	21	1	1	0	0	0	0	1	0	0	1	3	0	1	3	0	0	0	1	1	18	1	1	1	0	0	2	5	1	0	0	0	0	0	1	1	0	151	1	6	0	7	839	Prokaryota	Bacteria	Firmicutes	Bacilli	Bacillales	Bacillaceae	Oceanobacillus	NA	NA	Prey
0	0	1	0	0	0	0	0	0	0	0	0	0	0	0	0	0	0	0	0	0	0	0	0	0	0	0	0	0	0	0	0	0	0	0	0	0	0	0	0	0	0	0	0	0	0	0	0	0	0	0	0	0	0	0	0	0	0	0	0	0	0	0	0	0	0	0	0	2	1	1	0	0	0	0	0	0	0	0	0	0	0	0	0	0	0	0	0	0	0	0	0	0	0	0	0	0	0	0	0	0	0	0	0	0	0	0	0	0	0	1	0	0	0	0	0	1	0	0	0	0	0	0	0	0	0	0	0	0	0	0	0	0	0	0	0	0	0	0	0	0	0	0	0	0	0	0	0	0	0	0	0	0	1	0	0	0	0	8	Prokaryota	Bacteria	Firmicutes	Bacilli	Bacillales	Bacillaceae	Ornithinibacillus	NA	NA	Prey
0	0	1	1	0	0	0	0	0	0	1	0	0	0	0	0	0	0	0	0	0	0	0	0	0	0	0	0	0	0	0	1	0	0	0	1	0	0	2	0	0	0	0	0	0	0	0	2	0	0	0	1	0	0	1	0	0	0	0	0	0	2	0	0	0	1	0	0	0	1	1	0	0	1	0	0	0	1	1	1	0	0	4	0	0	0	0	0	0	0	0	0	0	0	0	0	0	1	0	1	0	0	0	0	0	0	0	0	0	0	2	0	0	0	2	3	1	0	0	0	0	0	0	0	0	0	0	0	0	0	1	0	0	0	0	0	0	0	0	1	0	0	1	0	0	0	0	0	0	0	0	0	0	2	0	0	0	0	39	Prokaryota	Bacteria	Firmicutes	Bacilli	Bacillales	Bacillaceae	Paraliobacillus	NA	NA	Prey
0	0	0	0	0	2	0	0	0	0	0	0	0	0	0	0	0	0	0	0	0	0	0	0	0	0	0	0	0	0	0	0	0	0	0	0	0	1	2	0	1	0	0	0	0	0	0	0	0	0	0	0	0	1	0	0	0	0	0	0	0	0	0	0	0	0	0	0	0	1	0	1	0	0	0	0	1	0	0	0	0	0	0	0	0	0	0	0	0	0	0	0	0	0	0	0	0	0	0	0	0	0	0	0	0	0	0	0	0	0	0	0	0	0	2	0	0	0	0	0	0	0	0	0	0	0	0	0	0	0	0	0	0	0	0	0	0	0	0	0	0	0	0	0	0	0	0	0	0	0	0	0	0	1	0	0	0	0	13	Prokaryota	Bacteria	Firmicutes	Bacilli	Bacillales	Bacillaceae	Paucisalibacillus	NA	NA	Prey
0	0	0	0	0	0	0	0	0	0	0	0	0	0	0	0	2	0	0	0	0	0	0	0	0	0	0	0	0	0	0	0	0	0	0	0	0	0	0	0	0	0	0	0	0	0	0	0	0	0	0	0	0	0	0	0	0	0	0	0	0	0	0	0	0	0	0	0	0	0	0	0	0	0	0	0	0	0	0	0	0	0	0	0	0	0	0	0	0	1	1	0	0	0	0	0	0	0	0	1	0	0	0	0	0	0	0	0	0	0	0	0	0	0	0	0	0	0	0	0	0	0	0	0	0	0	0	0	0	0	0	0	0	0	0	0	0	0	0	0	0	0	0	0	0	0	0	0	0	0	0	0	0	0	0	0	0	0	5	Prokaryota	Bacteria	Firmicutes	Bacilli	Bacillales	Bacillaceae	Pontibacillus	NA	NA	Prey
0	0	0	0	0	0	0	0	0	0	0	0	0	0	1	0	0	0	0	0	0	0	0	0	0	0	0	0	0	0	0	0	0	0	0	0	0	0	0	0	0	0	0	0	0	0	0	0	0	0	0	0	0	0	0	0	0	0	0	0	0	0	0	0	0	0	0	0	0	0	0	0	0	0	0	0	0	0	0	0	0	0	0	0	0	0	0	0	1	0	0	0	0	0	0	0	0	0	0	0	0	0	0	1	0	0	0	0	0	0	0	0	0	0	0	0	0	0	0	0	0	0	1	0	0	0	0	0	0	0	0	0	0	0	0	0	0	0	0	0	0	0	0	0	0	0	0	0	0	0	0	0	1	0	0	0	0	0	5	Prokaryota	Bacteria	Firmicutes	Bacilli	Bacillales	Bacillaceae	Saccharococcus	NA	NA	Prey
0	0	0	0	0	0	0	0	0	0	0	0	0	0	0	0	0	0	0	0	0	0	0	0	0	0	0	0	0	0	0	0	0	0	0	0	0	1	0	0	0	0	0	0	0	0	0	0	0	0	0	0	0	0	0	0	0	0	0	0	0	0	0	0	0	0	0	0	0	0	0	0	0	0	0	0	0	0	0	0	0	0	0	0	0	0	0	0	0	0	0	0	0	0	0	0	0	0	0	0	0	0	0	0	0	0	0	0	0	0	0	0	0	0	0	1	1	0	0	0	0	0	0	1	0	0	0	0	0	0	0	0	0	0	0	0	0	0	0	0	0	0	0	0	0	0	0	0	0	0	0	0	0	0	0	0	0	0	4	Prokaryota	Bacteria	Firmicutes	Bacilli	Bacillales	Bacillaceae	Sediminibacillus	NA	NA	Prey
0	0	0	0	0	0	0	0	0	0	0	0	1	0	0	0	0	0	0	0	0	0	0	0	0	0	0	0	0	0	0	0	0	0	0	0	0	0	1	0	0	0	0	0	0	0	0	0	0	0	0	0	0	0	0	0	0	0	0	0	0	0	0	0	0	0	0	0	0	0	0	0	0	0	0	0	0	0	0	0	0	0	0	0	0	0	0	0	0	0	0	0	0	0	0	0	0	0	0	0	0	0	0	0	0	0	0	0	0	0	0	0	0	0	0	0	0	0	0	0	0	0	0	0	0	0	0	0	0	0	0	0	0	0	0	0	0	0	1	0	0	0	1	0	0	0	0	0	0	0	0	0	0	0	0	0	0	0	4	Prokaryota	Bacteria	Firmicutes	Bacilli	Bacillales	Bacillaceae	Sinibacillus	NA	NA	Prey
0	0	0	0	0	0	0	0	0	0	0	0	0	0	0	0	0	0	0	0	0	0	0	0	0	0	0	0	0	0	0	1	0	0	0	0	2	1	4	0	0	0	0	0	0	0	0	0	0	0	0	0	0	0	0	0	0	0	0	0	0	0	0	0	0	0	0	0	0	0	0	0	0	0	0	0	0	0	0	0	0	0	0	0	0	0	0	0	0	0	0	0	0	0	0	1	0	0	0	0	0	0	0	0	0	0	0	0	0	0	0	0	0	0	0	1	1	0	0	0	0	0	0	0	0	0	0	0	0	0	1	0	0	0	0	0	0	0	0	0	0	0	0	0	0	0	0	0	0	0	0	0	0	5	0	0	0	0	17	Prokaryota	Bacteria	Firmicutes	Bacilli	Bacillales	Bacillaceae	Ureibacillus	NA	NA	Prey
0	0	0	0	0	0	0	0	0	0	0	0	0	0	0	0	0	0	0	0	0	0	0	0	0	0	0	0	0	0	0	4	1	1	0	0	0	6	6	0	1	0	1	0	1	0	0	0	0	0	0	2	2	2	0	2	0	0	0	1	0	0	0	0	0	0	0	0	3	4	1	0	0	0	0	0	2	0	0	0	0	0	0	0	0	0	0	0	0	0	2	0	0	0	0	0	0	0	0	3	0	0	0	0	0	0	1	1	0	0	11	0	0	0	1	5	3	0	1	0	0	0	0	1	0	0	0	0	0	0	0	0	2	0	0	0	0	0	0	2	0	0	0	1	0	0	0	0	1	0	0	0	0	4	0	1	0	3	83	Prokaryota	Bacteria	Firmicutes	Bacilli	Bacillales	Bacillaceae	Virgibacillus	NA	NA	Prey
4	1	4	9	2	1	9	5	6	5	12	59	0	3	11	1	3	20	9	16	36	16	16	118	10	5	4	4	9	7	8	171	6	14	0	17	45	1123	3704	63	173	43	17	57	71	2	0	5	15	15	2	338	472	196	91	54	19	26	32	72	140	173	5	2	13	7	16	48	362	1123	287	166	18	27	1	9	121	7	13	3	0	3	19	1	2	4	90	4	0	11	385	4	9	4	1	7	8	4	12	233	43	15	0	3	43	2	21	130	120	72	1532	12	27	23	515	877	309	20	19	5	1	0	3	30	2	1	3	5	2	4	66	27	80	8	1	2	82	17	8	21	1	20	34	23	0	1	1	1	47	3	19	1	5	1362	31	162	6	56	16522	Prokaryota	Bacteria	Firmicutes	Bacilli	Bacillales	Bacillales_X	Bacillales_XX	NA	NA	Prey
0	0	0	0	0	0	0	0	0	0	0	0	0	0	0	0	0	0	0	0	0	0	0	0	0	0	0	0	0	0	0	0	0	0	0	0	0	2	5	0	0	0	0	0	0	0	0	0	0	0	0	1	0	2	0	0	0	0	0	0	0	0	0	0	0	0	0	0	1	2	0	0	0	0	0	0	0	0	0	0	0	0	0	0	0	0	0	0	0	0	0	0	0	0	0	1	0	0	0	0	0	0	0	0	0	0	0	0	0	0	1	0	0	0	2	1	1	0	0	0	0	0	0	0	0	0	0	0	0	0	0	0	0	0	0	0	0	0	0	0	0	0	0	0	0	0	0	0	1	0	0	0	0	3	0	0	0	0	23	Prokaryota	Bacteria	Firmicutes	Bacilli	Bacillales	Planococcaceae	Bhargavaea	NA	NA	Prey
7	0	1	4	0	0	0	0	0	0	0	54	0	0	2	0	0	0	0	2	1	8	1	6	0	0	0	0	0	5	1	4	0	2	0	6	30	619	1258	14	54	21	1	21	2	0	0	2	0	5	0	102	36	13	0	10	2	14	0	6	5	14	1	0	1	0	8	22	21	122	231	4	1	1	3	0	7	0	0	0	0	0	2	3	0	0	0	0	0	11	354	0	0	0	0	1	0	0	0	72	4	0	0	1	48	2	13	51	64	10	106	10	3	18	560	140	62	3	5	0	1	0	0	0	0	0	0	0	0	0	18	11	19	0	1	0	19	0	6	4	4	39	6	17	0	0	0	0	33	0	2	1	0	1015	38	67	7	4	5610	Prokaryota	Bacteria	Firmicutes	Bacilli	Bacillales	Planococcaceae	Caryophanon	NA	NA	Prey
0	0	0	0	0	0	0	0	0	0	0	0	0	0	1	0	0	0	0	0	2	2	2	11	0	0	0	0	3	0	0	4	0	1	0	0	2	16	153	1	4	0	0	1	1	0	1	0	0	0	0	7	6	2	0	0	1	1	0	0	2	0	0	1	0	0	1	1	5	21	4	1	0	0	0	0	0	0	5	1	0	0	0	0	0	0	0	0	0	3	3	0	1	0	0	2	0	0	0	3	0	2	0	0	2	0	0	9	6	7	27	0	2	0	27	100	4	1	3	1	0	0	0	0	0	0	0	0	0	0	4	0	4	0	0	0	0	0	0	1	0	0	2	0	0	0	0	0	4	0	2	0	0	126	0	5	1	3	619	Prokaryota	Bacteria	Firmicutes	Bacilli	Bacillales	Planococcaceae	Chryseomicrobium	NA	NA	Prey
0	0	0	0	0	0	0	0	0	0	0	0	0	0	0	0	0	0	0	0	0	0	0	2	0	0	0	0	1	0	0	86	3	0	0	2	1	75	473	3	8	1	0	3	10	0	0	0	0	1	0	15	7	6	7	0	1	3	1	15	2	11	0	0	0	0	0	0	1	14	3	2	0	0	0	0	4	0	0	0	0	0	0	0	0	0	0	0	0	0	1	1	0	0	0	0	0	0	1	0	10	1	0	0	0	0	2	1	1	2	68	1	0	0	55	72	14	2	4	0	0	0	0	0	0	0	0	1	0	0	5	0	7	0	0	0	5	0	4	1	0	0	0	0	0	0	0	0	0	0	0	0	0	116	0	5	1	3	1145	Prokaryota	Bacteria	Firmicutes	Bacilli	Bacillales	Planococcaceae	Chungangia	NA	NA	Prey
0	0	0	0	0	0	0	0	0	0	0	0	0	0	0	0	0	0	0	0	0	0	0	0	0	0	0	0	0	0	0	0	0	0	0	0	0	11	8	0	0	0	0	0	1	0	0	0	0	1	0	1	4	5	1	0	0	1	0	0	0	0	0	0	0	0	0	0	0	14	0	0	0	0	0	0	1	1	0	0	0	0	0	0	0	0	0	0	0	0	0	0	0	0	0	0	0	0	0	0	0	0	0	0	0	0	0	0	0	0	4	0	0	0	0	7	0	0	0	0	0	0	0	0	0	0	0	1	0	0	0	1	0	0	0	0	0	0	0	0	0	0	1	1	0	0	0	0	0	0	0	0	1	38	0	1	0	0	104	Prokaryota	Bacteria	Firmicutes	Bacilli	Bacillales	Planococcaceae	Domibacillus	NA	NA	Prey
0	0	0	0	0	0	0	0	0	0	0	0	0	0	2	0	0	0	0	0	1	0	0	2	0	0	0	0	1	0	0	2	1	0	0	0	0	2	10	0	0	0	1	0	0	0	0	0	3	0	0	0	2	1	0	0	0	0	0	1	0	0	0	1	0	0	0	0	1	17	0	2	0	2	0	0	1	0	0	0	0	0	0	0	0	0	1	1	0	0	0	0	0	0	0	0	0	0	0	0	0	0	0	0	3	0	1	0	1	0	2	0	3	1	6	36	4	1	0	0	0	0	0	0	0	0	0	0	0	0	2	0	0	0	0	0	0	0	0	0	0	0	0	0	0	1	0	0	1	0	1	0	0	77	0	4	0	0	199	Prokaryota	Bacteria	Firmicutes	Bacilli	Bacillales	Planococcaceae	Filibacter	NA	NA	Prey
0	0	0	0	0	0	0	0	0	0	0	0	0	0	0	0	0	0	0	0	0	0	0	0	0	0	0	0	0	0	0	0	0	0	0	1	0	1	1	0	1	0	0	0	1	0	0	0	0	0	0	1	0	0	0	0	0	0	0	0	0	1	0	0	0	0	0	0	0	0	0	0	0	0	0	0	0	0	0	0	0	0	0	0	0	0	0	0	0	0	0	0	0	0	0	0	0	0	0	0	0	0	0	0	0	0	0	0	0	0	0	0	0	0	0	1	0	0	0	0	0	0	0	0	0	0	0	0	0	0	0	0	0	0	0	0	0	0	0	0	0	1	0	0	0	0	0	0	0	0	0	0	0	0	0	0	0	0	9	Prokaryota	Bacteria	Firmicutes	Bacilli	Bacillales	Planococcaceae	Jeotgalibacillus	NA	NA	Prey
0	0	0	0	0	0	1	0	0	0	0	0	0	0	0	0	0	1	0	0	1	0	0	1	0	0	0	0	0	0	1	0	0	0	0	1	0	4	2	0	0	1	0	0	0	0	0	0	0	0	0	3	0	0	1	0	0	1	0	0	0	2	0	0	1	0	0	2	1	0	2	0	1	0	0	0	2	1	1	0	0	0	0	0	0	0	1	0	0	0	1	0	0	0	0	0	0	0	0	1	0	0	0	0	0	0	0	0	0	0	4	0	0	0	3	1	4	0	1	0	0	0	0	0	0	0	0	0	0	0	1	0	0	0	0	0	1	0	0	0	0	6	0	0	0	0	0	0	0	0	0	0	0	3	0	2	0	0	60	Prokaryota	Bacteria	Firmicutes	Bacilli	Bacillales	Planococcaceae	Kurthia	NA	NA	Prey
1	0	0	21	13	0	1	0	3	0	0	621	0	0	3	2	0	2	2	10	37	21	12	115	8	6	7	59	4	50	1	413	11	22	5	48	304	3620	15430	214	202	333	43	143	223	0	1	2	18	64	15	1086	241	210	48	106	31	416	2	274	87	537	10	1	7	17	98	199	107	1092	2356	60	12	18	1	5	238	3	4	0	0	0	5	2	1	0	13	4	7	23	3086	0	3	3	3	3	3	5	44	1038	107	4	0	5	91	8	40	311	333	72	2640	77	17	16	1898	1376	833	42	31	1	1	4	1	1	1	0	8	11	20	3	182	89	301	3	1	6	176	16	59	106	43	412	40	105	1	0	2	0	61	0	2	16	0	2982	164	703	20	82	47143	Prokaryota	Bacteria	Firmicutes	Bacilli	Bacillales	Planococcaceae	Lysinibacillus	NA	NA	Prey
1	0	0	0	0	0	0	0	0	0	0	0	1	0	1	0	0	0	1	0	1	1	0	11	0	1	1	3	0	0	0	14	3	0	0	1	3	30	255	2	8	1	0	2	4	0	0	0	0	2	0	4	31	7	3	1	0	1	1	2	12	5	0	0	2	0	2	3	9	35	23	2	0	1	0	0	9	0	0	0	0	0	1	0	0	0	2	0	2	0	2	4	2	0	0	0	0	0	1	1	2	5	0	1	6	0	0	4	1	2	63	1	2	4	27	105	15	2	0	0	0	0	0	1	0	0	1	0	0	3	4	0	2	1	0	0	1	0	0	0	1	1	0	0	0	2	0	0	3	0	0	0	0	236	2	4	0	4	1021	Prokaryota	Bacteria	Firmicutes	Bacilli	Bacillales	Planococcaceae	Paenisporosarcina	NA	NA	Prey
18	4	12	11	0	2	27	4	7	12	32	119	5	4	35	6	7	110	19	18	109	43	54	601	12	1	18	18	13	8	13	673	35	27	4	54	161	2806	19504	79	349	125	52	271	332	7	11	6	31	24	4	807	254	250	167	88	81	46	19	176	276	419	4	7	24	17	38	145	373	4127	1157	197	33	60	2	15	206	38	121	6	0	1	9	10	5	0	144	10	16	58	885	2	26	1	8	19	4	6	26	362	124	44	3	11	198	14	82	181	329	133	6049	69	83	63	2276	6674	1493	61	89	13	2	9	11	34	5	5	27	16	9	4	367	37	133	8	3	5	212	35	30	42	7	130	68	41	0	5	2	4	156	4	24	22	5	11074	39	624	29	224	68083	Prokaryota	Bacteria	Firmicutes	Bacilli	Bacillales	Planococcaceae	Planococcaceae_X	NA	NA	Prey
0	0	0	0	0	1	0	0	0	1	1	0	0	0	0	0	1	0	0	0	0	0	1	4	0	1	0	1	0	0	0	10	0	0	0	0	0	31	232	7	1	0	0	0	0	0	0	0	1	3	0	15	16	11	4	1	0	2	2	3	2	8	0	1	0	1	1	2	1	7	4	1	2	1	0	1	5	0	1	0	0	0	0	0	0	0	1	0	0	1	1	0	0	0	0	0	0	0	0	0	3	0	0	0	0	0	0	0	3	2	25	0	0	0	10	52	4	0	0	0	0	0	1	0	0	0	0	1	0	0	1	1	2	0	0	0	2	0	0	1	0	0	1	2	0	1	0	0	9	1	0	1	0	80	0	0	0	4	598	Prokaryota	Bacteria	Firmicutes	Bacilli	Bacillales	Planococcaceae	Planococcus	NA	NA	Prey
0	0	0	0	0	0	0	0	0	0	0	0	0	0	0	0	0	0	0	0	0	4	0	0	0	0	0	0	0	0	0	3	0	1	0	0	2	6	38	0	0	0	0	0	1	0	0	0	0	0	0	12	4	4	1	0	0	0	0	1	1	1	0	0	0	0	0	0	1	3	1	1	0	1	0	0	1	5	4	6	0	0	5	0	6	0	0	0	0	1	0	0	0	0	0	0	0	0	0	0	1	0	0	0	0	0	0	0	0	0	5	0	0	0	6	4	0	0	0	0	0	0	0	0	0	0	0	0	0	0	0	0	4	0	0	2	1	0	0	0	0	0	0	0	0	0	0	0	55	0	1	1	0	25	0	0	0	1	220	Prokaryota	Bacteria	Firmicutes	Bacilli	Bacillales	Planococcaceae	Planomicrobium	NA	NA	Prey
9	0	15	1	0	0	3	0	1	0	2	1	5	0	47	3	10	14	9	4	58	27	29	453	4	3	3	7	15	4	4	272	23	22	3	32	78	1110	12675	83	304	34	18	111	149	10	43	17	15	7	1	407	266	176	39	19	63	6	16	72	414	96	3	3	11	5	10	53	244	1476	452	71	8	16	3	8	55	81	269	17	1	2	6	6	13	2	14	3	1	61	51	5	20	1	9	13	4	5	10	22	40	134	2	12	109	3	32	130	85	145	2887	28	101	74	1794	5803	707	45	37	5	0	3	2	2	2	4	18	1	2	7	315	13	142	6	3	1	111	12	3	16	2	6	35	11	0	4	0	2	129	2	14	2	1	6770	15	442	38	110	40765	Prokaryota	Bacteria	Firmicutes	Bacilli	Bacillales	Planococcaceae	Psychrobacillus	NA	NA	Prey
0	0	0	0	0	0	0	0	0	0	0	0	0	0	0	0	0	1	0	0	0	0	0	0	0	1	0	0	0	0	0	0	0	0	0	0	0	0	17	0	0	0	1	0	0	0	0	0	0	0	0	4	0	0	0	1	0	5	0	2	2	13	0	0	0	0	0	4	0	1	1	0	0	1	0	0	20	0	0	0	0	0	0	0	0	0	0	0	0	0	0	0	0	0	0	0	0	0	0	4	1	0	0	0	0	0	0	0	0	0	5	0	0	0	0	0	0	0	0	0	0	0	0	0	0	0	0	0	0	0	0	0	0	0	0	0	3	1	1	0	0	1	0	0	0	0	0	0	0	0	0	0	0	2	0	0	0	0	92	Prokaryota	Bacteria	Firmicutes	Bacilli	Bacillales	Planococcaceae	Rummeliibacillus	NA	NA	Prey
0	0	0	0	0	0	0	0	0	0	0	0	0	0	0	0	0	0	0	0	0	0	0	0	0	0	0	0	0	0	0	0	0	0	0	0	0	0	0	0	0	0	0	0	0	0	0	0	0	0	0	0	0	0	0	0	0	0	0	0	0	0	0	0	0	0	0	0	0	1	0	0	0	0	0	0	0	0	0	0	0	0	0	0	0	0	0	0	0	0	0	0	0	0	0	0	0	0	0	0	0	0	0	0	0	0	0	0	0	0	0	0	0	0	0	1	0	0	0	0	0	0	0	0	0	0	0	0	0	0	0	0	0	0	0	0	0	0	0	0	0	0	0	0	0	0	0	0	0	0	0	0	0	3	0	0	0	0	5	Prokaryota	Bacteria	Firmicutes	Bacilli	Bacillales	Planococcaceae	Savagea	NA	NA	Prey
0	0	0	7	2	0	0	0	0	0	0	25	0	0	1	0	0	0	0	1	1	6	7	4	0	0	0	0	1	1	0	10	2	2	0	13	41	221	748	1	11	8	3	11	6	1	0	4	0	3	0	351	89	32	4	11	3	5	3	42	3	19	0	0	0	0	5	40	13	41	263	12	1	0	0	0	28	0	1	0	0	1	5	4	2	0	1	0	2	5	473	2	5	1	1	1	0	0	1	103	5	11	0	2	12	6	4	105	117	11	163	8	5	17	310	189	68	3	5	0	0	0	0	0	0	0	0	1	2	1	8	15	17	0	0	0	34	0	6	10	8	35	9	20	0	1	1	1	51	1	4	0	0	548	40	69	2	3	4642	Prokaryota	Bacteria	Firmicutes	Bacilli	Bacillales	Planococcaceae	Solibacillus	NA	NA	Prey
105	2	38	70	1	44	21	8	5	8	11	48	54	11	181	6	17	22	75	56	154	124	49	795	6	6	14	85	22	1	2	129	23	40	6	24	684	312	1977	13	91	31	82	179	57	1	4	25	100	23	5	837	124	315	30	22	112	2	2	148	57	112	1	4	5	13	19	31	137	2243	144	269	5	147	9	3	119	12	0	2	1	2	0	0	0	0	14	7	10	22	10	3	8	9	7	50	16	7	31	41	16	13	5	50	624	19	100	46	11	93	1145	46	169	126	801	8240	686	47	30	74	6	11	8	6	11	17	105	8	65	2	303	8	33	16	5	16	243	17	2	34	4	10	52	35	2	40	0	4	67	0	27	16	3	23819	8	248	41	109	48751	Prokaryota	Bacteria	Firmicutes	Bacilli	Bacillales	Planococcaceae	Sporosarcina	NA	NA	Prey
3	8	4	12	0	2	53	11	51	24	83	40	0	3	0	5	3	338	17	11	26	4	17	28	42	4	3	25	9	1	20	1	8	7	1	8	17	14	6	0	37	133	25	5	8	0	0	0	0	0	0	27	3	11	335	153	64	18	1	60	42	21	3	1	7	12	6	11	6	17	31	23	111	71	1	31	45	0	0	0	0	0	0	0	0	0	535	0	0	0	0	0	1	1	0	9	8	0	24	6	6	0	1	0	1	0	19	0	0	0	7	0	14	1	5	0	6	0	49	6	2	13	5	4	12	4	1	6	13	10	18	0	1	50	0	0	4	7	6	8	13	2	3	5	7	0	0	3	0	0	0	3	0	1	0	2	0	4	3134	Prokaryota	Bacteria	Firmicutes	Bacilli	Bacillales	Planococcaceae	Viridibacillus	NA	NA	Prey
0	0	0	0	0	0	0	0	1	1	0	0	0	0	1	1	0	0	2	0	4	0	0	7	0	0	1	0	0	0	0	8	0	0	0	0	1	76	120	0	10	0	1	4	1	0	1	0	2	0	0	31	84	19	5	4	2	0	0	2	1	0	0	2	2	0	1	5	39	150	0	9	0	1	1	0	1	0	0	0	0	0	1	0	0	0	0	0	0	1	1	0	0	0	0	0	0	0	0	0	0	0	0	0	0	0	0	2	1	4	71	0	0	1	11	35	5	3	0	0	0	0	0	0	0	1	0	1	1	0	1	2	13	0	0	0	4	2	0	0	0	0	8	3	0	0	0	0	2	0	1	1	0	46	0	21	1	11	856	Prokaryota	Bacteria	Firmicutes	Bacilli	Bacillales	Salisediminibacteriaceae	Salipaludibacillus	NA	NA	Prey
0	0	0	0	0	0	0	0	0	0	0	0	0	0	0	0	0	0	0	0	0	0	0	0	0	0	0	0	0	0	0	0	0	0	0	0	0	0	2	0	0	0	0	0	1	0	0	0	0	0	0	0	0	0	0	0	0	0	0	0	0	0	0	0	0	0	0	0	0	1	0	0	0	0	0	0	1	0	0	0	0	0	0	0	0	0	0	0	0	0	0	0	0	0	0	0	0	0	0	0	0	0	0	0	0	0	0	0	0	1	1	0	0	0	0	1	0	0	0	0	0	0	0	0	0	0	0	0	0	0	0	0	0	0	0	0	0	0	0	0	0	0	0	0	0	0	0	0	0	0	0	0	0	1	0	0	0	0	9	Prokaryota	Bacteria	Firmicutes	Bacilli	Bacillales	Sporolactobacillaceae	Pullulanibacillus	NA	NA	Prey
0	0	0	0	0	0	0	0	0	0	0	0	0	0	0	0	0	0	0	0	0	0	0	0	0	0	0	0	0	0	0	0	0	0	0	0	0	0	3	0	0	0	0	0	0	0	0	0	0	0	0	1	0	0	0	0	0	0	0	0	0	0	0	0	0	0	0	0	0	0	0	1	0	0	0	0	1	0	0	0	0	0	0	0	0	0	0	0	0	0	0	0	0	0	0	0	0	0	0	0	0	0	0	0	0	0	0	0	1	0	0	0	0	0	0	0	0	0	0	0	0	0	0	0	0	0	0	0	0	0	0	0	0	0	0	0	0	0	0	0	0	0	0	0	0	0	0	0	0	0	0	0	0	0	0	0	0	0	7	Prokaryota	Bacteria	Firmicutes	Bacilli	Bacillales	Sporolactobacillaceae	Scopulibacillus	NA	NA	Prey
0	0	0	0	0	0	0	0	0	0	0	0	0	0	0	0	0	0	0	0	0	0	0	0	0	0	0	0	0	0	0	0	0	0	0	0	0	0	1	0	0	0	0	0	0	0	0	0	0	0	0	0	0	0	0	0	0	0	0	0	0	0	0	0	0	0	0	0	0	0	0	0	0	0	0	0	0	0	0	0	0	0	0	0	0	0	0	0	0	0	3	0	0	0	0	0	0	1	0	0	0	0	0	0	0	0	0	0	0	0	0	0	0	0	0	0	0	0	0	1	0	0	1	3	0	0	0	0	0	0	0	0	0	1	0	0	0	0	0	1	0	0	0	0	0	0	0	0	0	0	0	0	0	0	0	0	0	0	12	Prokaryota	Bacteria	Firmicutes	Bacilli	Bacillales	Sporolactobacillaceae	Sporolactobacillus	NA	NA	Prey
0	0	0	0	0	0	0	0	0	0	0	0	0	0	0	0	0	0	0	0	0	0	0	0	0	0	0	0	0	0	0	0	0	0	0	0	0	0	0	0	0	0	0	0	0	0	0	0	0	0	0	0	0	0	0	0	0	0	0	0	0	0	0	0	0	0	0	0	0	0	0	0	0	0	0	0	0	0	0	0	0	0	1	0	1	0	0	0	0	0	0	0	0	0	0	0	0	0	1	0	0	1	0	1	1	0	1	1	0	0	2	0	0	0	0	0	0	0	0	0	0	0	0	0	0	0	0	0	0	0	0	0	0	0	0	0	0	0	0	0	0	0	0	0	0	0	0	0	0	0	0	1	0	0	2	0	1	0	14	Prokaryota	Bacteria	Firmicutes	Bacilli	Bacillales	Sporolactobacillaceae	Terrilactibacillus	NA	NA	Prey
0	0	0	3	1	0	1	1	0	3	1	0	1	1	1	0	4	1	4	1	2	3	2	1	3	1	0	1	0	0	4	4	1	2	1	2	1	2	1	8	2	1	4	2	1	0	1	1	3	7	1	4	1	2	0	1	1	3	1	3	0	0	1	2	1	1	1	0	0	0	3	4	1	2	0	0	0	0	0	0	0	0	0	0	0	0	0	2	0	0	1	2	0	0	0	0	2	5	6	0	4	4	7	4	1	1	2	0	5	3	4	1	4	2	1	0	1	1	3	1	6	16	2	9	5	2	0	0	1	0	0	0	5	4	1	1	1	2	22	1	4	2	0	1	0	1	0	6	1	1	0	0	3	1	0	0	2	0	284	Prokaryota	Bacteria	Firmicutes	Bacilli	Bacilli_RF39	Bacilli_RF39_X	Bacilli_RF39_XX	NA	NA	Prey
0	0	0	1	0	0	0	0	2	5	1	5	2	2	0	7	0	3	5	4	3	0	1	0	83	1	1	0	0	0	31	1	0	2	1	1	0	1	0	5	1	2	3	8	6	0	0	1	0	2	1	2	0	0	0	4	1	0	0	3	1	1	1	0	2	0	0	0	7	0	6	0	1	1	0	0	0	0	0	0	0	0	0	0	0	0	3	0	0	0	1	0	2	0	0	1	2	0	0	0	2	1	3	1	0	1	0	1	0	2	46	3	0	0	1	1	5	5	1	0	23	1	7	1	3	2	1	1	0	0	1	0	1	0	0	1	4	2	3	0	2	0	2	0	0	1	1	0	0	0	1	0	3	0	0	0	2	3	370	Prokaryota	Bacteria	Firmicutes	Bacilli	Bacilli_RsaHf231	Bacilli_RsaHf231_X	Bacilli_RsaHf231_XX	NA	NA	Prey
5	7	0	19	3	2	6	16	17	47	21	24	13	12	7	18	14	13	27	21	30	102	16	51	488	8	9	30	10	7	234	43	21	19	7	24	27	215	463	27	35	19	36	97	38	10	3	81	21	25	17	380	125	83	52	40	18	20	10	39	28	68	9	7	6	23	24	19	145	388	95	91	13	22	9	3	48	51	41	65	2	13	50	6	59	4	13	6	12	8	154	11	23	12	18	17	23	12	24	105	28	37	16	8	13	8	24	106	94	72	771	25	34	21	121	352	202	43	15	9	100	8	36	76	26	15	18	11	1	3	24	32	29	8	12	5	49	25	24	12	22	17	43	15	8	6	6	8	18	16	12	7	20	233	15	71	9	53	8091	Prokaryota	Bacteria	Firmicutes	Bacilli	Bacilli_X	Bacilli_XX	Bacilli_XXX	NA	NA	Prey
0	0	0	1	0	1	2	1	0	4	0	1	0	0	2	0	0	0	1	0	1	0	0	1	242	1	4	0	0	2	92	0	1	1	2	1	0	1	0	0	4	0	2	38	3	1	0	0	1	1	0	1	1	0	0	1	0	3	1	1	0	5	1	0	0	0	0	1	8	0	4	0	0	0	9	1	4	0	0	0	0	0	0	1	0	0	0	0	1	1	0	1	2	1	3	2	0	0	0	2	0	2	0	2	0	1	1	1	1	3	110	2	3	0	2	1	5	7	1	0	27	1	3	1	2	0	1	0	0	0	1	0	0	0	0	0	0	0	0	0	0	0	2	0	0	1	0	0	0	0	1	0	1	1	0	0	0	1	652	Prokaryota	Bacteria	Firmicutes	Bacilli	Brevibacillales	Brevibacillaceae	Brevibacillus	NA	NA	Prey
0	0	0	0	0	0	0	0	0	0	0	0	0	0	0	0	0	0	0	0	0	0	0	0	0	0	0	0	0	0	0	0	0	1	0	0	0	0	0	0	0	0	0	0	0	0	0	0	0	0	0	0	0	0	0	0	0	0	0	0	0	0	0	0	0	0	0	0	0	0	0	0	0	0	0	0	0	0	0	0	0	0	0	0	0	0	0	0	0	0	0	2	0	0	0	0	0	1	0	0	0	0	0	0	0	0	1	0	0	0	0	0	0	0	0	0	0	0	0	0	0	0	0	0	0	0	0	0	0	0	0	0	0	0	0	0	0	0	0	0	0	0	0	0	0	0	0	0	0	0	0	0	0	0	0	0	0	0	5	Prokaryota	Bacteria	Firmicutes	Bacilli	Caldalkalibacillales	Caldalkalibacillaceae	Caldalkalibacillus	NA	NA	Prey
0	0	0	0	0	0	0	0	0	0	0	0	0	0	0	0	0	0	0	0	0	0	0	0	0	1	0	0	0	1	0	0	0	0	0	0	0	0	0	0	0	0	0	1	0	0	0	0	1	0	0	0	0	0	0	0	0	0	0	0	0	0	0	0	1	0	0	0	0	0	0	0	0	0	0	0	1	0	0	0	0	0	0	0	0	0	0	0	0	0	0	0	0	0	0	1	0	0	0	0	0	0	0	0	0	0	0	0	0	0	0	0	0	1	0	0	0	0	0	0	1	0	0	1	0	0	0	0	0	0	0	0	0	0	0	0	0	0	0	0	0	0	0	0	0	0	0	0	0	0	0	0	0	0	0	0	0	0	10	Prokaryota	Bacteria	Firmicutes	Bacilli	Desulfuribacillales	Desulfuribacillaceae	Desulfuribacillus	NA	NA	Prey
0	1	0	1	2	1	0	0	4	0	0	1	0	0	0	0	1	0	0	0	0	0	1	1	2	0	3	0	0	1	1	4	2	1	3	0	0	0	0	1	0	0	1	0	0	0	0	0	0	0	0	0	0	0	0	0	0	0	0	0	0	0	1	0	0	1	2	2	2	3	0	1	1	0	0	1	0	0	0	0	0	0	0	0	0	0	0	0	1	0	0	0	1	0	0	0	0	1	5	1	2	0	0	0	1	0	1	0	0	0	2	0	4	0	0	0	0	0	1	1	2	3	0	0	1	2	0	1	0	0	0	0	2	0	0	0	0	0	0	1	1	4	0	1	0	0	1	0	0	0	0	0	0	1	0	0	0	1	88	Prokaryota	Bacteria	Firmicutes	Bacilli	Entomoplasmatales	Entomoplasmataceae	Entomoplasma	NA	NA	Prey
0	0	0	1	0	0	0	0	2	0	0	0	1	0	0	0	0	0	1	1	1	0	0	0	3	3	6	3	1	0	0	2	2	0	1	1	0	0	0	0	0	1	1	1	0	0	0	0	0	1	0	0	0	0	3	0	0	0	0	0	0	0	1	1	1	1	1	2	0	2	3	0	2	1	0	1	0	0	0	0	0	0	0	0	0	0	0	1	1	0	0	0	0	0	0	0	0	0	12	5	3	1	0	0	0	0	0	0	0	1	1	0	2	0	0	0	0	0	3	0	0	1	1	1	0	0	0	1	0	0	3	0	2	0	0	0	1	0	0	1	1	3	0	0	0	0	1	0	0	0	0	0	0	1	0	0	0	0	99	Prokaryota	Bacteria	Firmicutes	Bacilli	Entomoplasmatales	Entomoplasmataceae	Entomoplasmataceae_X	NA	NA	Prey
0	0	0	1	0	1	0	0	0	0	0	0	0	0	0	0	1	0	1	1	0	0	1	0	0	0	0	2	1	0	1	4	1	0	0	0	0	0	0	0	0	0	1	0	0	0	0	0	0	0	0	0	0	0	1	0	0	1	0	1	0	0	1	1	0	2	0	1	4	0	6	0	1	1	1	1	0	0	0	0	0	0	0	0	0	0	0	0	0	0	0	0	0	0	0	0	0	0	2	1	1	0	0	0	0	0	0	0	0	0	0	0	0	0	0	0	0	1	0	0	1	1	0	2	0	0	0	0	0	0	0	0	1	0	0	0	0	0	0	2	2	5	0	0	0	0	0	0	0	0	0	0	1	1	0	0	0	0	59	Prokaryota	Bacteria	Firmicutes	Bacilli	Entomoplasmatales	Entomoplasmataceae	Mesoplasma	NA	NA	Prey
0	1	0	2	1	0	2	1	4	2	0	1	0	2	0	1	2	0	0	3	6	1	7	2	11	8	2	7	0	1	1	12	2	1	2	1	1	1	0	2	0	0	1	1	4	0	0	0	0	1	1	1	0	1	0	1	0	6	0	1	0	5	6	4	6	6	7	0	1	1	3	0	5	0	3	0	1	1	1	0	0	0	0	0	0	0	0	1	2	0	0	0	0	1	1	0	0	0	15	10	2	1	0	1	2	1	2	0	0	5	4	0	5	0	0	0	0	0	5	0	1	0	4	4	1	1	0	2	2	0	0	3	4	1	0	0	0	3	1	0	10	3	3	0	0	1	0	0	0	0	0	0	0	1	0	0	0	0	261	Prokaryota	Bacteria	Firmicutes	Bacilli	Entomoplasmatales	Entomoplasmataceae	Mycoplasma	NA	NA	Prey
243	204	4	333	345	365	627	96	865	302	405	419	524	573	274	312	301	47	536	420	1179	51	680	753	780	697	484	1714	644	633	335	1241	1065	638	471	413	128	514	134	491	183	395	605	550	152	30	123	188	235	828	467	168	55	55	148	82	8	1288	336	946	78	11	412	335	393	1174	753	445	656	540	848	210	230	668	522	297	209	31	30	24	21	20	77	24	15	53	267	212	275	174	16	97	65	58	145	40	62	223	1020	1106	735	132	43	10	321	519	529	98	127	373	289	406	449	35	183	95	585	484	631	795	789	618	376	268	540	758	179	510	387	30	338	226	379	245	19	25	136	375	53	86	358	1202	1452	253	103	372	72	145	126	20	12	65	81	682	1	59	51	253	57401	Prokaryota	Bacteria	Firmicutes	Bacilli	Entomoplasmatales	Entomoplasmatales_X	Entomoplasmatales_XX	NA	NA	Prey
0	0	0	0	1	0	0	0	1	0	0	0	0	3	0	0	0	0	0	0	0	0	0	1	0	0	1	1	0	0	0	1	0	0	0	1	0	0	0	0	0	2	0	2	0	0	0	0	0	0	0	0	0	0	0	0	0	1	0	0	0	0	0	0	0	2	0	0	0	0	0	0	0	0	1	0	1	0	0	0	0	0	0	0	0	0	0	1	0	0	0	0	0	0	0	0	0	0	0	2	0	0	0	0	1	0	0	0	0	0	1	1	0	0	0	0	0	1	0	0	0	2	0	0	0	0	0	0	0	0	0	0	0	0	0	0	0	0	0	0	0	0	0	0	0	0	0	0	0	0	0	0	0	1	0	0	0	0	29	Prokaryota	Bacteria	Firmicutes	Bacilli	Entomoplasmatales	Entomoplasmatales_X	Hepatoplasma	NA	NA	Prey
3	90	0	1	7	4	32	2	17	2	8	14	1	4	4	9	12	5	11	10	42	1	27	11	19	14	12	47	15	13	9	14	7	5	5	8	1	25	7	5	1	12	50	23	5	0	5	6	3	4	0	0	3	0	3	1	0	43	18	27	1	0	7	4	11	65	21	8	9	4	30	1	14	7	8	10	3	0	1	0	5	1	0	0	0	0	7	3	6	0	0	1	1	1	0	0	0	0	25	34	9	1	0	0	1	7	3	0	6	1	7	12	12	0	3	3	31	18	11	4	2	15	1	4	20	10	2	10	3	0	0	4	1	1	1	0	1	5	5	0	8	17	9	9	3	0	0	6	1	0	0	3	0	11	0	3	0	1	1300	Prokaryota	Bacteria	Firmicutes	Bacilli	Entomoplasmatales	Spiroplasma	Mollicutes	NA	NA	Prey
0	7	1	1	3	1	6	0	0	0	2	0	0	2	1	0	2	1	3	1	4	0	7	1	3	2	2	2	0	0	0	1	1	1	0	1	1	2	1	0	0	2	18	5	3	0	6	2	0	4	1	2	0	0	0	1	0	1	0	1	0	0	1	2	1	3	2	1	3	0	4	0	2	1	1	1	0	0	0	0	0	0	0	0	0	0	0	0	0	1	0	1	0	0	0	0	0	0	2	0	0	1	2	0	0	1	1	0	16	4	1	2	1	0	0	1	10	9	1	5	0	1	0	4	0	0	1	1	0	0	0	1	1	2	1	1	0	0	0	0	2	0	1	1	3	0	0	1	0	0	0	0	0	0	0	0	0	0	208	Prokaryota	Bacteria	Firmicutes	Bacilli	Entomoplasmatales	Spiroplasma	Spiroplasma_X	NA	NA	Prey
0	4	0	0	2	0	1	0	2	2	0	3	0	1	0	2	3	1	6	2	4	0	1	1	3	2	1	4	13	0	1	3	5	1	1	2	0	0	0	3	0	0	4	7	4	3	1	0	3	4	2	1	0	0	1	3	0	3	2	1	0	0	4	3	5	10	2	2	6	1	2	2	1	0	3	1	0	0	1	0	0	0	0	0	0	0	0	0	1	0	0	0	0	0	0	0	1	0	8	3	7	2	2	0	1	0	0	0	0	10	5	2	2	0	0	0	4	2	4	1	36	9	4	1	2	2	0	5	2	0	42	2	2	0	0	1	1	138	1	2	6	13	3	2	0	1	1	0	0	0	0	0	1	0	2	0	0	1	491	Prokaryota	Bacteria	Firmicutes	Bacilli	Entomoplasmatales	Spiroplasmataceae	Spiroplasma	NA	NA	Prey
0	0	0	0	0	0	0	0	0	0	0	0	0	0	0	0	0	0	1	1	1	0	0	0	0	0	0	0	0	0	0	0	0	0	0	0	0	0	0	0	0	0	0	0	0	0	0	0	0	0	0	0	0	0	0	0	0	0	0	0	0	0	0	0	0	0	0	0	1	0	0	0	0	0	0	0	0	0	0	0	0	0	0	0	0	0	0	0	0	0	0	0	0	0	0	0	1	0	0	0	0	0	0	0	0	0	1	0	0	0	0	0	0	0	0	0	0	1	0	0	0	0	1	0	0	0	0	0	0	0	0	0	0	0	0	0	0	0	0	0	0	0	0	0	1	0	0	0	0	0	0	0	0	0	0	0	0	0	9	Prokaryota	Bacteria	Firmicutes	Bacilli	Erysipelotrichales	Erysipelatoclostridiaceae	Asteroleplasma	NA	NA	Prey
0	0	0	0	0	0	0	0	0	0	0	0	0	0	0	0	0	0	1	0	0	0	0	0	0	0	0	0	0	0	0	0	0	0	0	0	0	0	0	0	0	0	0	0	0	0	0	0	0	0	0	4	0	0	0	1	0	0	0	0	0	0	0	0	0	0	0	0	0	0	0	1	0	0	0	0	3	0	0	0	0	0	0	0	1	0	0	0	0	1	9	0	0	0	0	0	0	0	0	5	0	0	0	0	0	0	0	0	4	0	0	0	0	0	3	5	1	0	0	1	0	0	0	0	0	0	0	0	0	0	0	1	0	0	0	0	0	0	0	0	0	0	0	0	0	0	0	0	0	0	0	0	0	0	1	1	0	0	43	Prokaryota	Bacteria	Firmicutes	Bacilli	Erysipelotrichales	Erysipelatoclostridiaceae	Catenibacterium	NA	NA	Prey
0	0	0	0	0	0	0	0	0	0	0	0	0	0	0	0	0	0	0	0	0	0	0	0	0	0	0	0	0	0	0	0	0	0	0	0	0	0	0	0	0	0	0	0	0	0	0	0	0	0	0	0	0	0	0	0	0	0	0	0	0	0	0	0	0	0	0	0	0	0	0	0	0	0	0	0	0	0	0	0	0	0	0	0	0	0	0	0	0	8	0	0	0	0	0	0	0	0	0	0	0	1	0	0	0	0	0	0	0	0	0	0	0	0	0	0	0	0	0	0	0	0	0	0	0	0	0	0	0	0	0	0	0	0	0	0	0	0	0	0	0	0	0	1	0	0	0	0	1	0	0	0	0	0	0	0	0	0	11	Prokaryota	Bacteria	Firmicutes	Bacilli	Erysipelotrichales	Erysipelatoclostridiaceae	Coprobacillus	NA	NA	Prey
1	1	0	3	0	1	0	2	2	8	8	15	7	1	1	10	2	2	9	8	7	2	6	2	68	6	5	1	1	0	28	0	3	2	0	4	4	2	2	4	3	3	3	25	12	0	0	0	12	5	4	0	1	0	4	5	3	6	8	7	3	1	3	4	9	3	5	2	12	5	10	1	1	9	12	0	1	0	0	0	0	0	0	0	0	1	0	1	2	9	1	4	4	0	2	2	4	2	5	2	5	6	9	4	0	0	0	1	3	49	30	3	5	2	4	20	9	9	2	0	44	1	22	2	7	3	6	10	0	0	4	120	4	2	4	1	9	6	1	0	8	6	5	1	3	3	1	0	0	1	1	0	3	0	0	0	2	1	891	Prokaryota	Bacteria	Firmicutes	Bacilli	Erysipelotrichales	Erysipelatoclostridiaceae	Erysipelatoclostridiaceae_UCG004	NA	NA	Prey
0	0	1	3	0	0	0	1	1	4	5	6	0	0	2	1	0	2	5	6	4	3	1	1	71	0	1	2	2	0	21	0	0	0	0	4	0	1	2	0	5	1	1	4	7	0	0	0	2	0	0	1	2	0	2	1	1	0	1	1	1	0	2	3	0	0	6	0	7	2	1	0	0	0	0	0	0	0	0	0	0	0	0	0	0	0	1	0	0	1	0	0	1	0	0	0	2	1	1	0	1	0	1	2	0	0	0	0	2	11	25	0	3	0	1	0	1	1	2	0	20	3	8	2	3	0	0	2	0	2	0	27	0	2	5	2	3	2	2	0	0	5	0	0	0	1	1	2	0	0	0	0	4	0	0	1	0	1	356	Prokaryota	Bacteria	Firmicutes	Bacilli	Erysipelotrichales	Erysipelatoclostridiaceae	Erysipelatoclostridiaceae_X	NA	NA	Prey
0	2	20	4	8	0	1	0	0	2	4	1	0	1	0	0	3	2	1	2	0	0	1	0	2	1	0	0	4	0	0	0	0	0	2	3	0	0	0	0	0	0	0	4	0	1	1	0	0	1	5	0	0	0	0	0	0	0	0	0	0	0	0	0	0	0	0	0	0	0	0	1	0	0	0	0	0	10	0	1	0	0	0	0	0	1	0	0	1	0	0	1	0	0	2	0	2	5	12	0	1	2	1	1	1	0	0	1	0	0	1	0	2	0	0	0	0	2	4	0	2	7	1	3	0	0	1	0	0	0	9	0	0	10	3	0	7	0	27	1	1	0	0	0	1	4	3	73	0	0	1	6	10	1	0	0	3	0	302	Prokaryota	Bacteria	Firmicutes	Bacilli	Erysipelotrichales	Erysipelatoclostridiaceae	Erysipelatoclostridium	NA	NA	Prey
0	0	0	0	0	0	0	0	0	0	0	0	0	0	0	0	0	0	0	0	0	0	0	0	0	0	0	0	1	0	0	0	0	0	0	0	0	0	0	0	0	0	0	0	0	0	0	0	0	0	0	0	0	0	0	0	0	0	0	0	0	0	0	0	0	0	0	0	0	0	0	0	0	0	0	0	0	0	0	0	0	0	0	0	0	0	0	0	0	0	0	0	0	0	0	0	0	0	0	0	0	0	0	0	0	0	0	0	0	0	0	0	0	0	0	0	0	0	0	0	0	0	0	0	0	0	0	0	0	0	0	0	0	0	1	0	0	0	0	0	0	0	0	0	0	0	0	0	0	0	0	0	0	0	2	0	0	0	4	Prokaryota	Bacteria	Firmicutes	Bacilli	Erysipelotrichales	Erysipelatoclostridiaceae	Erysipelotrichaceae_UCG003	NA	NA	Prey
0	0	0	0	0	0	0	0	0	1	1	0	0	0	1	1	0	1	1	0	0	1	0	0	6	0	0	0	0	0	3	0	0	0	0	0	0	0	1	0	1	0	1	1	0	0	0	0	0	0	0	0	0	0	2	1	0	0	0	0	0	0	1	1	0	0	0	0	0	0	0	1	0	1	0	0	0	0	0	0	0	0	0	0	0	0	0	0	0	0	0	0	0	1	0	0	0	1	0	0	0	0	0	0	0	0	0	0	0	1	2	0	0	0	1	0	1	0	0	0	2	0	0	4	0	0	0	1	0	0	1	0	0	1	2	0	0	1	1	0	0	1	0	0	0	0	0	0	0	1	0	0	0	0	0	1	0	0	50	Prokaryota	Bacteria	Firmicutes	Bacilli	Erysipelotrichales	Erysipelotrichaceae	Anaerorhabdus	NA	NA	Prey
0	0	0	2	0	1	0	2	0	8	1	3	0	2	0	3	2	1	0	1	0	1	0	0	182	0	0	1	1	0	88	0	0	1	0	2	0	0	0	1	1	0	5	21	6	0	0	0	2	2	0	0	0	0	2	0	0	0	0	4	0	7	1	0	0	0	1	0	11	1	2	1	0	0	0	0	0	1	0	0	0	0	0	2	0	0	0	0	0	1	0	0	5	2	1	1	2	1	0	0	0	1	1	0	0	0	0	0	1	9	94	2	3	1	1	0	9	4	1	2	40	0	7	1	1	0	0	1	0	0	1	0	0	0	1	0	0	1	0	0	0	1	1	0	0	5	0	0	0	0	0	0	1	0	0	1	0	2	579	Prokaryota	Bacteria	Firmicutes	Bacilli	Erysipelotrichales	Erysipelotrichaceae	Breznakia	NA	NA	Prey
228	1020	108	1632	41	56	319	187	142	1548	810	1846	1451	718	839	467	215	341	764	1107	381	928	1025	921	152	267	68	356	158	84	21	91	255	11	83	129	470	1432	325	91	25	55	277	68	559	25	35	28	472	146	399	2802	822	424	120	224	91	104	41	225	113	47	74	321	155	88	55	466	111	241	741	762	219	182	55	222	1219	49	52	135	285	177	124	16	24	15	531	268	314	628	1155	429	837	327	188	110	45	23	737	338	95	971	285	602	772	930	668	379	269	2045	277	521	312	1245	3199	1327	677	395	590	154	464	423	286	299	124	123	2088	785	77	8	90	302	626	29	33	149	540	300	27	40	74	49	296	359	5	112	19	90	305	155	28	128	93	280	137	191	1200	372	66326	Prokaryota	Bacteria	Firmicutes	Clostridia	Clostridiales	Clostridiaceae	Clostridium	NA	NA	Prey
0	0	0	0	0	0	0	0	0	0	0	1	0	0	1	0	0	0	0	0	0	0	0	0	1	0	0	0	0	0	1	0	0	0	0	0	0	1	0	1	1	0	0	0	0	0	1	0	0	0	0	0	0	0	0	0	0	1	0	0	0	0	1	0	0	0	0	0	1	0	0	2	0	0	0	0	0	0	0	0	0	0	0	0	0	0	0	0	0	0	1	0	0	0	0	0	0	1	0	1	0	0	0	0	0	0	0	0	0	2	0	0	0	0	0	0	0	0	1	0	0	0	0	1	0	0	0	0	0	0	0	0	0	0	0	0	0	1	0	0	0	0	0	0	0	0	0	0	0	0	1	0	0	0	0	0	0	0	22	Prokaryota	Bacteria	Firmicutes	Bacilli	Erysipelotrichales	Erysipelotrichaceae	Dielma	NA	NA	Prey
1	0	0	1	0	0	0	0	1	1	1	3	0	3	1	1	0	1	2	0	3	1	1	0	11	0	0	0	0	0	4	0	0	0	0	1	0	0	4	0	1	0	1	0	2	0	0	1	3	2	0	1	0	1	3	1	0	2	0	0	0	1	1	0	0	0	0	1	3	0	7	0	1	1	1	2	0	0	0	0	0	0	0	0	0	0	0	1	1	4	1	0	0	1	1	0	1	2	0	1	4	4	1	1	0	1	1	0	0	0	7	0	1	1	0	0	0	2	2	0	7	1	5	20	3	2	1	0	0	0	0	0	0	1	0	2	0	2	4	1	1	0	0	1	0	0	0	0	0	1	2	0	2	1	0	0	0	2	174	Prokaryota	Bacteria	Firmicutes	Bacilli	Erysipelotrichales	Erysipelotrichaceae	Erysipelothrix	NA	NA	Prey
0	0	0	1	0	0	0	0	1	10	3	8	0	2	1	2	0	1	1	3	2	0	1	0	52	5	3	0	2	0	19	0	0	3	1	2	1	3	3	1	4	4	3	7	2	0	1	0	4	1	0	1	0	0	7	3	3	2	0	1	0	4	1	1	1	3	1	3	8	2	25	2	4	4	1	2	0	0	0	0	0	0	0	1	0	1	0	1	0	1	5	3	0	1	3	2	2	1	1	4	1	0	8	1	1	0	0	0	0	35	22	4	3	0	0	0	2	9	0	0	13	3	13	26	4	0	1	3	0	1	3	16	1	1	1	1	5	6	7	1	7	7	3	0	0	2	0	1	0	3	2	0	4	0	0	1	0	1	485	Prokaryota	Bacteria	Firmicutes	Bacilli	Erysipelotrichales	Erysipelotrichaceae	Erysipelotrichaceae_X	NA	NA	Prey
1	0	2	2	1	0	1	0	0	0	2	2	0	2	0	0	0	0	1	3	0	0	3	1	3	1	0	2	1	4	3	0	0	0	0	1	0	1	0	0	0	1	2	1	2	0	0	0	4	0	12	0	0	0	0	1	0	0	0	1	0	0	0	1	0	2	0	0	1	0	1	0	0	24	0	0	1	2	0	0	0	0	0	1	0	0	3	4	3	0	1	0	0	1	0	0	4	2	2	4	3	2	2	1	0	2	0	1	0	1	4	2	23	0	0	0	8	2	3	0	0	1	3	38	4	1	3	1	0	0	3	0	0	1	0	1	3	1	0	1	2	0	0	1	1	12	0	4	0	7	1	0	8	0	0	0	2	1	272	Prokaryota	Bacteria	Firmicutes	Bacilli	Erysipelotrichales	Erysipelotrichaceae	Erysipelotrichaceae_ZOR0006	NA	NA	Prey
0	0	0	0	0	0	0	0	0	0	0	0	0	0	0	0	0	0	0	0	0	0	0	0	0	0	0	0	0	0	0	0	0	0	0	0	0	0	0	0	0	0	0	0	0	0	0	0	0	0	0	1	0	0	0	0	0	0	0	0	0	0	0	0	0	0	0	0	0	0	0	0	0	0	0	0	0	0	0	0	0	0	0	0	0	0	0	0	1	0	0	0	0	0	1	0	0	0	0	0	0	0	0	0	1	0	1	0	0	0	0	0	0	0	0	0	0	0	0	0	0	0	0	0	0	0	0	0	0	0	0	0	0	0	0	0	0	0	0	0	0	0	0	0	0	0	0	0	0	1	0	0	0	0	0	0	0	0	6	Prokaryota	Bacteria	Firmicutes	Bacilli	Erysipelotrichales	Erysipelotrichaceae	Faecalibaculum	NA	NA	Prey
0	0	0	0	0	0	0	0	0	1	1	0	0	0	0	0	0	0	0	0	0	0	0	0	0	0	0	0	0	0	0	0	0	2	0	3	0	0	0	0	1	0	0	0	0	0	0	0	0	0	0	0	0	0	2	0	0	0	0	1	0	0	0	0	0	0	0	0	1	1	3	0	0	0	0	0	0	0	0	0	0	0	0	0	0	0	0	0	0	0	0	0	0	0	0	0	0	0	0	0	0	0	0	0	0	0	0	0	0	2	0	0	0	0	0	0	0	0	0	0	0	0	0	2	0	0	1	0	0	0	1	1	0	0	0	0	0	1	0	1	1	0	0	0	0	0	0	1	0	1	0	0	0	0	0	0	0	0	28	Prokaryota	Bacteria	Firmicutes	Bacilli	Erysipelotrichales	Erysipelotrichaceae	Faecalitalea	NA	NA	Prey
0	0	0	0	0	0	0	0	0	0	0	0	0	0	0	0	0	0	0	0	0	0	0	0	0	0	0	0	0	0	0	0	0	0	0	0	0	0	0	0	0	0	0	0	0	0	0	0	0	0	0	1	0	0	0	0	0	0	0	0	0	0	0	0	0	0	0	0	0	0	0	0	0	0	0	0	0	0	0	0	0	0	0	0	0	0	0	0	0	0	0	0	0	0	0	0	0	0	0	0	0	0	0	0	0	0	0	0	0	0	0	0	0	0	1	0	0	0	0	0	0	0	0	0	0	0	0	0	0	0	0	1	0	0	0	0	0	0	0	0	0	0	0	0	0	0	0	0	0	0	0	0	0	2	0	0	0	0	5	Prokaryota	Bacteria	Firmicutes	Bacilli	Erysipelotrichales	Erysipelotrichaceae	Holdemanella	NA	NA	Prey
0	0	0	1	0	0	0	0	0	1	0	0	0	0	0	0	0	0	0	0	0	0	0	2	0	0	0	0	0	0	0	0	0	0	0	0	0	0	0	0	0	0	1	0	0	0	1	0	0	0	0	0	0	0	0	0	0	0	0	0	0	0	0	0	0	0	0	0	0	0	0	0	0	0	0	0	0	0	0	0	0	0	0	0	0	0	1	0	0	0	0	0	0	0	0	0	0	0	0	0	0	0	0	0	0	0	0	0	0	0	0	0	0	0	0	0	0	1	0	0	0	0	0	0	0	0	0	0	0	0	0	1	1	0	0	0	0	0	0	0	1	0	1	0	0	0	0	0	0	0	0	0	0	0	0	0	0	0	12	Prokaryota	Bacteria	Firmicutes	Bacilli	Erysipelotrichales	Erysipelotrichaceae	Solobacterium	NA	NA	Prey
0	1	0	14	1	0	0	1	0	2	1	3	0	0	1	0	1	1	3	1	0	9	2	12	0	2	0	2	8	0	0	0	0	2	4	6	505	156	29	3	4	0	0	5	0	0	0	0	0	1	2	1263	165	47	0	28	0	7	0	18	5	6	3	0	0	0	10	19	9	7	100	18	0	0	0	2	86	1	0	1	1	2	8	0	23	1	2	0	0	47	1598	7	4	42	9	4	0	1	6	612	17	56	0	1	13	3	6	509	396	28	176	24	60	7	321	607	91	9	16	0	0	0	2	0	1	0	0	0	0	0	5	84	16	0	0	0	97	0	0	4	4	79	5	14	0	1	0	0	121	2	10	0	10	9	55	75	6	8	7892	Prokaryota	Bacteria	Firmicutes	Bacilli	Erysipelotrichales	Erysipelotrichaceae	Turicibacter	NA	NA	Prey
1	0	0	0	0	0	1	0	0	13	0	6	0	2	0	1	2	0	2	2	2	0	0	0	57	1	0	0	0	0	28	0	0	2	3	3	1	1	1	0	1	1	3	5	1	0	0	0	1	0	0	3	1	0	1	2	0	1	3	2	0	1	3	0	0	1	1	0	4	2	4	2	0	2	0	0	0	0	0	0	0	0	0	0	0	0	0	0	0	2	4	4	1	0	1	0	1	0	0	1	1	2	4	0	0	0	0	1	1	19	20	2	2	0	0	0	2	1	1	1	10	0	7	5	0	0	1	1	2	0	0	18	0	0	0	0	0	2	0	0	3	0	1	0	0	1	0	0	0	0	0	0	2	0	0	1	0	2	301	Prokaryota	Bacteria	Firmicutes	Bacilli	Erysipelotrichales	Erysipelotrichales_X	Erysipelotrichales_XX	NA	NA	Prey
1	0	0	0	0	0	1	0	1	0	0	0	0	0	1	0	0	0	1	2	2	2	1	4	0	0	0	0	0	0	0	9	0	0	0	1	0	38	78	3	11	2	1	1	5	0	0	0	0	3	0	39	26	9	2	1	0	0	0	5	0	13	0	1	1	1	1	2	42	83	1	10	0	2	1	0	12	0	0	0	0	0	0	0	0	0	1	1	0	0	0	0	1	0	0	0	0	1	1	1	1	0	0	0	2	0	1	0	0	4	143	1	2	1	30	44	112	3	1	0	0	0	0	1	0	0	2	0	0	0	7	1	5	0	0	0	5	1	1	2	1	0	2	2	0	0	1	0	0	0	0	0	1	17	2	17	0	10	849	Prokaryota	Bacteria	Firmicutes	Bacilli	Exiguobacterales	Exiguobacteraceae	Exiguobacterium	NA	NA	Prey
0	1	0	0	0	0	0	0	0	1	0	0	0	0	0	0	0	0	0	0	0	0	0	0	1	0	0	0	0	0	1	0	0	0	0	0	0	5	0	0	0	0	0	0	0	0	0	0	0	0	0	0	0	0	0	0	0	0	0	0	0	0	0	0	0	0	0	1	0	0	1	0	0	0	0	0	0	0	0	0	0	0	0	0	0	0	0	0	0	0	0	0	0	0	0	0	0	0	0	1	0	0	0	0	0	0	0	1	0	0	0	0	0	0	0	0	0	0	0	0	1	0	0	1	1	0	0	0	0	0	0	0	0	0	0	0	0	0	0	0	0	1	0	0	0	0	0	0	0	0	0	0	1	0	0	0	0	0	18	Prokaryota	Bacteria	Firmicutes	Bacilli	Haloplasmatales	Haloplasmataceae	Haloplasma	NA	NA	Prey
0	0	0	0	0	0	0	0	0	2	1	0	0	0	0	0	0	0	0	0	0	0	0	0	0	0	2	0	0	0	0	0	0	0	0	0	0	0	0	0	0	0	0	0	0	0	0	0	0	0	0	0	0	0	0	0	0	0	0	0	0	0	1	0	0	1	0	0	0	0	0	0	0	0	0	0	0	0	0	0	0	0	0	0	0	0	0	0	0	0	0	0	0	0	0	0	0	0	0	0	0	0	0	0	0	0	0	0	0	14	0	0	0	0	0	0	0	1	0	0	0	0	0	0	0	0	0	0	0	0	0	2	0	0	0	0	0	0	0	0	2	2	0	0	0	0	0	0	0	0	0	0	0	0	0	0	0	0	28	Prokaryota	Bacteria	Firmicutes	Bacilli	Izemoplasmatales	Izemoplasmataceae	Izemoplasmataceae_X	NA	NA	Prey
0	0	0	0	0	0	0	0	0	0	0	0	0	0	0	0	0	1	0	0	0	0	0	0	0	0	0	0	0	0	0	0	0	0	0	0	0	0	0	0	0	0	0	2	0	0	0	0	0	0	0	0	0	0	0	0	1	1	0	0	0	0	0	0	0	0	0	0	0	0	0	0	0	0	0	0	1	0	0	0	0	0	0	0	0	0	0	0	0	0	0	0	0	0	0	0	0	0	0	0	0	0	0	0	0	0	0	0	0	0	0	0	0	0	0	0	0	0	0	0	0	0	0	0	0	0	0	0	0	0	0	0	0	0	0	0	0	0	0	0	0	0	0	0	0	0	0	0	0	0	0	0	0	0	0	0	0	0	6	Prokaryota	Bacteria	Firmicutes	Bacilli	Izemoplasmatales	Izemoplasmataceae	Izimaplasma	NA	NA	Prey
0	0	0	0	0	1	0	0	0	0	1	0	0	1	0	1	0	0	0	0	0	0	0	0	1	0	1	1	2	1	1	1	3	0	1	0	0	0	0	1	0	1	0	0	0	0	0	0	0	0	1	0	0	0	0	0	0	2	1	0	0	0	1	0	0	0	1	1	0	1	2	0	0	0	1	0	1	0	0	0	0	0	0	0	0	0	0	0	0	1	0	0	1	0	0	0	0	0	1	0	2	0	0	1	1	0	1	0	0	0	0	0	0	0	0	0	0	0	1	0	1	0	0	1	1	1	0	2	0	0	0	1	0	0	0	0	0	0	0	0	0	0	1	0	0	0	0	0	1	0	0	0	1	0	1	0	0	0	50	Prokaryota	Bacteria	Firmicutes	Bacilli	Izemoplasmatales	Izemoplasmatales_X	Izemoplasmatales_XX	NA	NA	Prey
0	0	5	2	0	0	1	1	0	13	5	7	5	3	4	2	1	0	3	0	2	3	4	2	0	1	0	0	1	1	3	1	6	1	1	0	0	2	0	4	2	0	0	0	2	0	0	0	1	0	0	0	3	3	2	0	1	4	0	2	2	0	0	2	1	0	0	0	2	2	0	0	2	2	3	0	2	1	0	1	0	0	0	0	2	1	0	2	2	5	4	3	0	2	3	1	2	3	1	1	2	5	3	2	6	0	2	2	1	5	3	0	0	3	5	2	1	1	0	2	0	2	0	1	1	7	0	1	1	0	1	0	3	0	0	2	1	1	7	3	1	3	3	2	2	0	4	3	0	1	1	1	4	0	0	1	3	1	262	Prokaryota	Bacteria	Firmicutes	Bacilli	Kyrpidiales	Kyrpidiaceae	Kyrpidia	NA	NA	Prey
0	0	0	0	0	0	0	0	0	0	0	0	0	0	0	0	0	0	0	1	0	0	0	0	0	0	0	0	0	0	0	0	0	0	0	0	0	0	0	0	0	0	0	0	0	0	0	0	0	0	0	0	0	0	0	0	0	1	0	1	0	1	0	0	0	0	0	0	0	0	0	0	0	0	0	0	1	0	0	0	0	0	0	0	0	0	0	0	0	0	0	0	0	0	1	0	0	0	0	0	0	0	0	0	0	0	0	0	0	0	0	0	0	0	0	0	0	0	0	0	0	0	0	0	0	0	0	0	0	0	0	0	0	0	0	0	0	0	0	0	0	0	0	0	0	0	0	0	0	0	0	0	0	0	0	0	0	0	6	Prokaryota	Bacteria	Firmicutes	Bacilli	Lactobacillales	Aerococcaceae	Abiotrophia	NA	NA	Prey
0	0	0	0	0	0	0	0	0	0	0	0	0	0	0	0	1	0	0	0	0	0	0	0	1	0	0	0	0	0	0	0	0	0	0	0	0	0	0	0	0	0	0	0	0	0	0	0	0	0	0	0	0	0	0	0	0	0	0	1	0	0	0	0	0	0	0	0	0	0	0	0	0	0	1	0	0	0	0	0	0	0	0	0	0	0	0	0	0	0	0	0	0	0	0	0	0	0	0	0	0	0	0	0	0	0	0	0	0	0	0	0	0	0	0	0	0	0	0	0	1	0	1	1	0	0	0	0	0	0	0	0	0	0	0	0	0	0	0	0	0	0	0	0	0	0	0	0	0	0	0	0	0	0	0	0	0	1	8	Prokaryota	Bacteria	Firmicutes	Bacilli	Lactobacillales	Aerococcaceae	Aerococcus	NA	NA	Prey
0	0	0	0	0	0	0	0	0	0	0	0	0	0	0	0	0	0	0	0	0	0	0	0	0	0	0	0	0	0	0	0	0	0	0	0	0	0	0	0	0	0	0	0	0	0	0	0	0	0	0	1	0	0	0	0	0	0	0	0	0	0	0	0	0	0	0	0	0	0	0	0	0	0	0	0	0	2	2	0	0	0	2	0	0	0	0	0	0	0	0	0	0	0	0	0	0	0	0	0	0	0	0	0	0	0	0	0	0	0	0	0	0	0	0	0	0	0	0	0	0	0	0	0	0	0	0	0	0	0	0	0	0	0	0	0	0	0	0	0	0	0	0	0	0	0	0	0	0	0	0	0	0	0	0	0	0	0	7	Prokaryota	Bacteria	Firmicutes	Bacilli	Lactobacillales	Carnobacteriaceae	Alkalibacterium	NA	NA	Prey
0	0	0	0	0	0	0	0	0	0	0	0	0	0	0	0	0	0	0	0	1	0	0	0	0	0	0	0	0	0	0	0	0	0	0	0	0	0	0	0	0	0	0	0	0	0	0	0	0	0	0	0	0	0	0	0	0	2	0	0	0	0	0	0	0	0	0	0	0	0	0	0	0	0	0	0	0	0	0	0	0	0	0	0	0	0	0	0	0	0	0	0	0	0	0	0	0	0	0	0	0	0	0	0	0	0	0	0	0	1	0	0	0	0	0	0	0	0	0	0	0	0	0	0	0	0	0	0	0	0	0	0	0	0	0	0	0	0	0	0	0	0	0	0	0	0	0	0	0	0	0	0	1	0	0	0	0	0	5	Prokaryota	Bacteria	Firmicutes	Bacilli	Lactobacillales	Carnobacteriaceae	Atopostipes	NA	NA	Prey
0	1	0	2	0	0	0	0	0	0	6	0	0	0	0	1	0	0	3	0	0	89	0	0	0	0	0	0	0	0	0	0	0	0	0	0	3	0	0	0	0	0	0	1	0	0	1	0	0	0	0	98	0	0	0	0	0	0	0	0	2	0	0	0	0	0	0	0	0	0	0	0	0	1	0	0	0	67	56	108	0	0	57	0	53	0	0	0	0	0	0	0	0	0	0	0	0	0	0	0	0	1	0	0	0	0	0	0	0	0	0	0	0	0	0	0	3	0	0	0	0	0	0	0	0	0	0	0	0	0	0	1	0	0	0	0	0	0	0	0	0	0	0	0	0	0	0	0	1	0	0	0	0	0	1	0	0	0	556	Prokaryota	Bacteria	Firmicutes	Bacilli	Lactobacillales	Carnobacteriaceae	Carnobacteriaceae_X	NA	NA	Prey
0	105	0	612	1	0	50	16	0	0	2126	17	0	0	0	174	0	62	2159	65	0	42862	160	38	0	0	0	0	0	0	0	0	0	0	0	0	937	2	0	0	0	0	0	984	1	97	10	17	0	0	0	27344	93	80	0	0	98	1	0	3	25	0	0	0	1	0	0	0	0	0	0	0	1	0	0	0	0	19497	9634	15930	35	0	8598	2	22099	1	0	0	1	1	0	0	0	0	0	0	0	0	0	0	0	3	0	0	2	0	26	0	0	0	2	0	0	0	0	0	686	4	5	0	0	17	0	0	1	0	5	0	0	0	0	0	0	2	0	0	1	0	0	2	0	0	1	0	0	1	0	0	14	0	0	0	5	0	0	0	0	0	154716	Prokaryota	Bacteria	Firmicutes	Bacilli	Lactobacillales	Carnobacteriaceae	Carnobacterium	NA	NA	Prey
0	0	0	0	0	0	0	0	0	0	0	0	0	0	0	0	0	0	0	0	0	0	0	0	0	0	0	0	0	0	0	0	0	0	0	0	1	0	1	0	0	0	0	0	0	0	0	0	0	0	0	0	0	0	0	0	0	0	0	0	0	0	0	0	0	0	0	0	0	0	0	0	0	0	0	0	0	1	1	0	0	0	3	0	0	0	0	0	0	0	0	0	0	0	0	0	0	0	0	0	0	0	0	0	0	0	0	0	0	0	0	0	0	0	0	0	0	0	0	0	0	0	0	0	0	0	0	0	0	0	0	0	0	0	0	0	0	0	0	0	0	0	0	0	0	0	0	0	1	0	0	0	0	1	0	0	0	0	9	Prokaryota	Bacteria	Firmicutes	Bacilli	Lactobacillales	Carnobacteriaceae	Desemzia	NA	NA	Prey
0	0	0	0	0	0	0	0	0	0	0	0	0	0	0	0	0	0	3	0	0	0	0	0	0	0	0	0	0	1	0	0	0	0	0	0	0	1	0	0	0	0	0	0	0	0	0	0	0	0	0	0	0	0	0	0	0	0	0	0	0	0	0	0	0	0	0	0	0	0	0	0	0	1	0	0	0	0	0	0	0	0	0	0	0	0	0	0	0	0	0	0	0	0	0	0	0	0	0	0	0	0	0	0	0	0	0	0	0	0	0	0	0	0	0	0	0	0	0	0	0	0	0	0	0	0	0	0	0	0	0	0	0	0	0	1	0	0	0	0	0	0	0	0	0	0	0	0	0	0	0	0	0	0	0	0	0	0	7	Prokaryota	Bacteria	Firmicutes	Bacilli	Lactobacillales	Carnobacteriaceae	Dolosigranulum	NA	NA	Prey
0	0	0	1	0	1	0	0	0	0	0	0	0	0	2	0	0	0	0	0	0	0	0	0	0	0	0	0	1	0	1	0	0	0	1	0	0	0	0	1	0	0	0	0	0	0	1	0	1	0	0	1	0	0	0	0	0	0	0	0	0	1	0	0	0	0	0	0	0	1	0	0	0	0	0	0	0	0	3	4	0	0	0	0	0	0	0	0	0	0	0	0	0	0	0	0	0	0	0	0	0	0	0	0	0	0	0	0	0	0	0	0	0	0	0	0	0	0	0	0	0	0	0	0	0	0	0	0	0	0	0	0	0	0	0	0	0	0	0	0	0	1	0	0	0	0	0	0	0	0	0	0	0	0	0	1	0	0	22	Prokaryota	Bacteria	Firmicutes	Bacilli	Lactobacillales	Carnobacteriaceae	Granulicatella	NA	NA	Prey
0	0	0	0	0	0	0	0	1	0	0	0	1	0	0	0	0	0	0	0	0	0	0	0	0	0	0	0	0	0	0	0	0	0	0	0	0	0	0	0	0	0	0	0	0	0	0	0	0	0	0	0	0	0	0	0	0	0	0	0	0	0	1	0	0	0	0	0	0	0	0	0	0	0	0	0	0	1	0	0	0	0	0	0	0	0	0	0	0	0	0	0	0	0	0	0	0	0	0	0	0	0	0	0	0	0	0	0	0	0	0	0	0	0	0	0	0	0	0	0	0	0	0	0	1	0	0	0	0	0	0	0	0	0	0	0	0	0	0	0	1	0	0	1	0	0	0	0	1	0	0	0	0	0	0	0	0	0	8	Prokaryota	Bacteria	Firmicutes	Bacilli	Lactobacillales	Carnobacteriaceae	Jeotgalibaca	NA	NA	Prey
0	0	0	0	0	0	0	0	0	0	0	0	0	0	0	0	0	0	0	0	0	0	0	0	0	0	0	0	0	0	0	0	0	0	0	0	0	0	0	0	0	0	0	0	0	0	0	0	0	0	0	0	0	0	0	0	0	0	0	0	0	0	0	0	0	0	0	0	0	0	0	0	0	0	0	0	0	0	0	1	0	0	0	0	1	0	0	0	0	0	0	0	0	0	0	0	0	0	0	0	0	0	0	0	0	0	0	0	0	0	0	0	0	0	0	0	0	0	0	0	0	0	0	0	1	0	0	0	0	0	0	0	0	0	0	0	0	0	0	0	0	0	0	0	0	0	0	0	0	0	0	0	0	1	0	0	0	0	4	Prokaryota	Bacteria	Firmicutes	Bacilli	Lactobacillales	Carnobacteriaceae	Marinilactibacillus	NA	NA	Prey
0	1	0	0	0	0	0	0	0	0	1	0	0	0	0	0	0	0	0	0	0	3	0	0	0	0	0	0	1	0	1	0	0	0	0	0	0	1	0	0	0	1	0	0	0	2	2	1	0	0	0	5	1	0	1	0	0	0	0	0	0	0	1	0	0	0	0	0	1	0	0	0	0	0	0	0	0	1	2	1	0	0	1	0	0	0	0	0	0	1	0	0	1	0	0	0	0	0	0	0	0	0	0	0	3	0	0	0	0	0	0	1	0	0	0	0	0	1	0	0	0	1	0	0	0	0	0	0	0	1	1	1	0	0	3	0	0	0	0	2	0	0	0	1	0	3	0	0	0	0	0	0	0	0	1	0	0	0	49	Prokaryota	Bacteria	Firmicutes	Bacilli	Lactobacillales	Carnobacteriaceae	Trichococcus	NA	NA	Prey
0	0	0	0	0	0	0	0	0	0	0	0	1	0	0	0	0	0	0	0	0	19	0	0	0	0	0	0	0	0	0	0	3	0	0	0	0	0	0	0	1	0	0	0	0	0	0	0	0	0	0	27	0	0	0	0	0	0	0	0	1	0	0	0	0	0	0	0	0	0	1	0	0	0	0	0	1	13	8	38	0	0	23	0	12	0	0	1	0	0	0	0	1	0	0	2	0	0	1	0	0	0	0	0	2	0	1	0	0	0	0	0	0	0	0	3	0	0	0	0	0	0	1	0	0	2	0	0	1	0	4	0	0	0	0	1	0	0	0	2	0	0	0	0	0	0	0	1	0	0	0	1	0	1	1	2	0	0	176	Prokaryota	Bacteria	Firmicutes	Bacilli	Lactobacillales	Enterococcaceae	Enterococcus	NA	NA	Prey
0	1	0	0	0	0	0	0	0	0	0	1	0	0	0	0	0	0	0	0	0	1	0	1	0	0	0	0	0	0	0	0	0	0	0	0	0	0	0	0	0	0	0	0	0	0	0	0	0	0	0	0	0	0	0	0	0	0	0	0	0	0	0	0	0	0	0	0	0	0	0	0	0	0	1	0	0	0	0	0	0	0	0	1	0	0	0	0	0	0	0	0	2	0	0	0	1	0	0	0	1	0	0	0	0	1	0	0	0	0	0	0	0	0	0	0	1	0	0	0	0	0	1	0	0	0	0	1	0	0	0	0	1	0	0	0	0	0	0	0	0	1	0	0	0	0	1	0	0	0	0	0	0	0	0	0	0	0	17	Prokaryota	Bacteria	Firmicutes	Bacilli	Lactobacillales	Lactobacillaceae	Apilactobacillus	NA	NA	Prey
0	0	0	0	0	0	0	0	0	0	0	0	0	0	0	0	0	0	0	0	0	1	0	0	0	0	0	0	0	0	0	1	0	0	0	0	0	1	0	0	0	0	0	0	0	0	0	0	0	0	0	0	0	0	0	0	0	0	0	0	0	0	0	0	0	0	0	0	1	0	0	0	0	0	0	0	0	0	1	1	0	0	1	0	0	0	0	0	0	0	0	0	0	0	0	0	0	0	0	0	0	1	0	0	0	0	1	0	0	0	0	0	0	0	0	0	0	0	0	0	0	0	0	0	0	0	0	0	0	1	0	0	0	0	0	0	1	0	0	0	0	0	0	0	0	0	0	0	0	0	0	0	0	1	0	0	0	0	12	Prokaryota	Bacteria	Firmicutes	Bacilli	Lactobacillales	Lactobacillaceae	Companilactobacillus	NA	NA	Prey
0	0	0	0	0	0	0	0	0	0	0	0	0	0	0	0	0	0	0	0	0	0	0	0	0	1	0	0	0	0	0	0	1	0	0	1	0	0	0	0	0	0	0	0	0	0	0	0	0	0	0	0	0	0	0	0	0	0	0	0	0	0	0	0	0	0	0	0	0	0	0	0	0	0	0	0	0	0	0	0	0	0	0	0	0	0	0	0	0	0	0	0	0	0	0	0	0	0	0	0	0	0	0	0	0	0	0	0	0	0	0	0	0	0	0	0	0	0	0	0	0	0	0	0	0	0	0	0	0	0	1	0	0	0	0	0	0	0	1	0	0	0	0	0	0	1	0	0	1	0	0	0	0	0	0	0	0	0	7	Prokaryota	Bacteria	Firmicutes	Bacilli	Lactobacillales	Lactobacillaceae	Fructilactobacillus	NA	NA	Prey
0	0	0	0	0	0	0	0	0	0	0	0	0	0	0	0	0	0	0	0	0	1	0	0	0	0	0	0	0	0	0	0	0	0	0	0	0	0	0	0	0	0	0	0	1	0	0	0	0	0	0	0	0	0	0	0	0	0	0	0	1	1	0	0	0	0	0	0	0	0	0	0	0	0	0	0	0	0	0	0	0	0	0	0	0	0	0	0	0	0	0	0	0	0	0	0	0	0	0	0	0	1	0	0	0	0	0	0	1	0	0	0	0	0	0	0	0	0	0	0	1	0	0	4	0	0	0	0	0	0	0	0	0	0	0	0	0	0	0	0	0	0	0	0	0	0	0	0	0	0	0	0	0	0	0	0	0	0	11	Prokaryota	Bacteria	Firmicutes	Bacilli	Lactobacillales	Lactobacillaceae	Lacticaseibacillus	NA	NA	Prey
0	0	0	0	1	0	0	0	0	0	0	0	1	0	0	0	0	0	0	0	0	3	0	0	0	1	0	2	0	0	0	1	0	0	0	0	0	0	0	0	0	0	1	0	0	0	0	0	0	0	0	0	0	0	1	0	0	0	0	0	1	0	0	0	0	0	0	0	0	0	1	0	0	0	0	0	0	1	0	0	0	0	0	0	0	0	0	1	0	0	0	0	0	0	0	0	0	0	0	0	1	0	0	0	0	0	0	1	0	0	0	0	0	0	0	2	0	0	0	0	0	0	1	0	1	0	1	0	0	0	0	0	1	0	0	0	0	0	0	0	0	0	0	0	0	0	0	0	0	0	0	0	0	0	1	0	0	0	24	Prokaryota	Bacteria	Firmicutes	Bacilli	Lactobacillales	Lactobacillaceae	Lactiplantibacillus	NA	NA	Prey
0	0	0	0	0	0	0	1	0	0	1	0	0	0	0	0	0	0	3	0	0	2	0	0	0	1	0	1	0	2	2	20	0	0	0	2	0	0	1	0	0	0	0	0	0	0	0	0	0	0	0	18	0	0	0	0	0	1	0	0	0	0	0	0	0	1	0	0	0	0	0	0	0	0	0	0	0	5	6	12	0	0	11	0	7	0	0	0	0	1	0	0	0	3	0	0	0	0	0	0	0	0	0	0	1	0	0	1	0	0	0	0	0	0	0	1	0	0	0	0	0	0	0	1	3	1	1	1	0	0	0	0	0	0	0	0	0	0	0	0	0	0	0	0	1	1	2	0	2	0	0	0	0	0	0	0	0	0	117	Prokaryota	Bacteria	Firmicutes	Bacilli	Lactobacillales	Lactobacillaceae	Lactobacillaceae_X	NA	NA	Prey
0	0	1	1	2	0	0	0	0	0	0	0	2	2	0	0	0	0	0	0	0	0	0	0	5	0	2	1	1	0	0	55	1	0	0	8	0	1	0	2	0	1	0	2	2	1	0	0	0	0	0	3	0	1	2	0	0	1	1	2	0	1	0	0	0	0	0	1	1	0	0	0	1	0	0	0	0	0	3	0	3	2	2	5	6	2	2	1	0	16	0	0	0	0	0	0	1	0	0	0	0	1	0	0	2	0	0	0	0	0	1	0	0	1	0	0	0	0	0	0	0	0	3	1	0	0	0	0	0	0	2	0	0	0	1	0	1	0	0	0	1	2	0	0	0	1	0	1	1	0	0	1	0	0	0	0	0	1	168	Prokaryota	Bacteria	Firmicutes	Bacilli	Lactobacillales	Lactobacillaceae	Lactobacillus	NA	NA	Prey
0	0	0	1	0	0	0	0	0	0	0	0	0	0	2	0	0	0	2	0	0	20	0	0	0	0	0	0	0	0	0	0	0	0	0	0	0	1	0	0	0	0	0	0	0	0	0	0	0	0	0	7	0	0	0	0	0	0	0	0	0	0	0	0	0	0	0	0	0	0	0	0	0	0	0	0	0	8	4	4	0	0	1	0	1	0	0	0	0	0	0	0	0	0	0	0	0	0	0	0	0	0	0	0	1	0	0	0	0	0	0	0	1	0	0	0	0	0	0	0	0	0	0	0	0	0	0	0	0	0	0	0	0	0	0	0	0	0	0	0	0	0	0	0	0	0	0	0	0	0	0	0	0	0	0	0	0	0	53	Prokaryota	Bacteria	Firmicutes	Bacilli	Lactobacillales	Lactobacillaceae	Latilactobacillus	NA	NA	Prey
0	0	0	0	0	0	0	0	0	0	0	0	0	0	0	0	0	0	0	0	0	0	0	0	0	0	0	0	0	0	0	0	0	0	0	0	0	0	0	0	0	0	0	0	0	0	1	0	0	0	0	0	0	0	0	0	0	0	0	0	0	0	0	0	0	0	0	0	0	0	0	0	0	0	0	0	0	1	0	1	0	0	1	0	0	0	0	0	0	0	0	0	0	0	0	0	0	0	0	0	0	0	0	0	0	0	0	0	0	0	0	0	0	0	0	0	0	0	0	0	0	0	0	0	0	0	0	0	0	1	0	0	0	0	0	0	0	0	0	0	5	0	1	0	0	0	0	0	0	0	0	0	0	0	0	0	0	0	11	Prokaryota	Bacteria	Firmicutes	Bacilli	Lactobacillales	Lactobacillaceae	Leuconostoc	NA	NA	Prey
0	0	0	0	0	0	0	0	0	0	0	0	0	0	0	0	0	0	0	0	0	0	0	0	0	0	0	0	0	0	0	0	0	0	0	0	0	0	0	0	0	0	0	0	0	0	0	0	0	0	0	0	0	0	0	0	0	0	0	0	1	0	0	0	0	0	0	0	0	0	0	0	0	0	0	0	0	0	0	0	0	0	0	0	0	1	0	0	0	0	0	0	0	0	0	0	0	0	0	0	0	0	0	0	0	0	0	0	0	0	1	0	0	0	0	0	0	0	0	0	0	0	0	1	0	0	0	0	0	0	0	0	0	0	0	0	0	0	0	0	0	0	0	0	0	0	0	0	0	0	0	0	0	0	0	0	0	0	4	Prokaryota	Bacteria	Firmicutes	Bacilli	Lactobacillales	Lactobacillaceae	Levilactobacillus	NA	NA	Prey
1	0	0	0	0	0	0	0	0	0	0	0	0	0	0	0	0	0	0	0	0	0	0	0	0	0	0	0	0	0	0	0	0	0	0	0	1	0	0	0	0	0	0	0	0	0	0	0	0	0	0	2	0	0	0	0	0	0	0	0	0	0	0	0	0	0	0	0	0	0	0	0	0	0	0	0	1	0	0	0	0	0	0	0	0	0	0	0	0	0	0	0	0	0	0	0	0	0	1	0	0	0	0	0	0	0	0	0	0	0	0	0	0	1	0	0	0	0	0	0	0	0	0	1	0	0	0	0	0	0	0	0	0	0	0	3	0	0	0	0	0	0	0	0	1	0	0	0	0	0	0	0	0	0	0	0	0	0	12	Prokaryota	Bacteria	Firmicutes	Bacilli	Lactobacillales	Lactobacillaceae	Ligilactobacillus	NA	NA	Prey
0	1	1	0	0	0	0	0	0	0	0	0	0	0	0	0	0	0	0	1	1	0	0	0	1	0	0	1	0	0	0	1	0	0	0	0	0	1	0	0	0	1	0	0	0	0	0	1	0	0	0	0	0	0	1	0	0	0	0	0	0	2	0	0	0	0	0	0	1	0	0	0	0	0	0	0	0	0	1	0	0	0	0	0	0	0	0	0	0	0	0	1	2	0	0	0	0	1	0	1	1	0	0	0	0	0	1	0	0	0	1	0	1	0	0	0	0	0	0	1	0	0	0	0	1	0	1	0	0	1	0	0	0	1	0	0	0	0	1	0	2	0	0	0	1	0	1	0	0	0	0	0	1	0	0	0	0	0	35	Prokaryota	Bacteria	Firmicutes	Bacilli	Lactobacillales	Lactobacillaceae	Limosilactobacillus	NA	NA	Prey
0	0	0	0	0	0	0	0	0	0	0	0	0	0	0	0	0	0	0	0	0	0	0	0	0	0	0	0	0	0	0	1	0	0	0	0	0	0	0	0	0	0	0	0	0	0	0	0	0	0	0	0	0	0	0	0	0	0	0	0	0	0	0	0	0	0	0	0	0	0	0	0	0	0	0	0	0	2	3	0	0	0	4	0	0	0	0	0	0	0	0	0	0	0	0	0	0	0	1	0	0	0	0	0	0	0	0	0	0	0	0	0	0	0	0	0	0	0	0	0	0	0	0	0	0	0	0	0	0	0	0	0	0	0	0	0	0	0	0	0	0	0	0	0	0	0	0	0	0	0	0	0	0	0	0	0	0	0	11	Prokaryota	Bacteria	Firmicutes	Bacilli	Lactobacillales	Lactobacillaceae	Liquorilactobacillus	NA	NA	Prey
0	0	1	0	0	0	0	0	0	0	0	0	0	0	0	0	0	0	0	0	0	0	0	0	0	0	0	0	0	0	0	0	0	0	0	0	0	0	0	0	0	0	0	0	0	0	0	0	0	0	0	0	0	0	0	0	0	0	0	0	0	0	0	0	0	0	0	0	0	0	0	0	0	0	0	0	0	0	0	0	0	0	0	0	0	0	0	0	0	0	0	0	0	1	0	0	0	0	0	0	0	0	0	1	0	0	0	0	0	0	0	0	0	0	0	0	0	0	0	0	0	0	0	0	0	0	1	0	0	0	0	0	0	0	0	0	0	0	0	0	0	0	0	0	0	0	0	0	0	1	0	0	0	0	1	0	0	0	6	Prokaryota	Bacteria	Firmicutes	Bacilli	Lactobacillales	Lactobacillaceae	Loigolactobacillus	NA	NA	Prey
0	0	0	0	0	0	0	0	0	0	0	1	0	0	0	0	0	1	0	0	0	1	0	0	0	0	0	0	0	0	0	0	0	0	0	0	0	0	0	0	0	0	0	0	0	1	0	0	0	0	0	3	0	0	0	0	0	0	0	0	0	0	0	0	0	0	0	0	0	0	0	0	0	0	0	0	0	5	5	5	0	0	7	0	3	0	0	0	0	0	0	0	0	0	0	0	0	0	0	0	0	0	0	0	0	1	1	0	0	1	0	0	0	0	0	0	0	0	0	0	0	0	0	0	1	0	0	0	0	0	0	0	0	0	0	0	0	0	0	0	0	0	0	0	0	0	0	0	0	0	0	0	0	1	0	0	0	0	37	Prokaryota	Bacteria	Firmicutes	Bacilli	Lactobacillales	Lactobacillaceae	Weissella	NA	NA	Prey
0	2	0	17	1	0	0	0	1	1	29	0	0	0	1	3	0	2	39	1	0	551	2	1	1	0	0	0	0	1	0	0	1	0	0	0	15	1	1	2	0	0	0	16	0	0	0	1	0	2	0	391	1	1	0	0	0	0	0	2	1	2	1	0	2	1	0	0	0	2	1	0	0	0	1	0	1	378	162	968	1	0	145	0	351	0	2	0	1	1	0	0	0	1	1	0	0	0	0	0	1	4	0	2	0	0	3	4	1	0	2	0	0	1	0	4	8	1	1	0	0	0	1	3	0	0	0	0	0	0	0	1	0	0	0	1	1	1	1	2	2	0	2	0	0	1	0	0	2	0	0	1	2	1	1	0	0	0	3165	Prokaryota	Bacteria	Firmicutes	Bacilli	Lactobacillales	Lactobacillales_X	Lactobacillales_XX	NA	NA	Prey
0	0	0	0	0	0	0	0	0	0	0	0	0	0	0	0	0	0	0	0	0	0	0	0	0	0	0	0	0	0	0	0	0	0	0	0	0	0	0	0	0	0	0	0	0	0	0	657	0	0	0	0	0	0	0	0	0	0	0	0	0	0	0	0	0	0	0	0	0	0	0	0	0	0	0	0	0	0	0	0	0	0	0	0	0	0	0	0	0	0	0	0	0	0	0	0	0	0	0	0	0	0	0	0	0	0	0	0	0	0	0	0	0	0	0	0	0	0	0	0	0	0	0	0	0	0	0	0	0	0	0	0	2	0	0	0	0	0	0	0	0	1	0	0	2	0	0	0	0	0	0	0	0	0	0	0	0	0	662	Prokaryota	Bacteria	Firmicutes	Bacilli	Lactobacillales	Listeriaceae	Brochothrix	NA	NA	Prey
0	0	0	1	0	0	0	0	0	0	0	0	2	0	0	0	0	0	0	0	0	1	0	1	0	0	0	0	0	2	0	0	0	0	0	0	0	1	2	2	0	0	0	0	0	121	13	2	0	0	4	2367	12	5	1	0	0	0	0	0	1	0	0	1	0	0	0	1	1	0	3	0	0	0	0	0	0	30	1125	68	0	0	16	1	1	0	0	0	0	0	27	2	0	0	0	0	0	2	0	8	0	1	0	0	0	0	0	9	5	0	3	0	0	0	4	5	21	1	0	0	0	0	0	1	0	0	0	0	0	0	0	0	0	0	0	0	3	1	4	1	0	0	0	1	0	8	1	0	1	0	0	0	0	1	3	2	0	0	3900	Prokaryota	Bacteria	Firmicutes	Bacilli	Lactobacillales	Listeriaceae	Listeria	NA	NA	Prey
0	0	0	0	0	0	0	0	0	0	0	0	0	0	0	0	0	0	0	0	0	0	0	0	0	0	0	0	0	0	0	0	0	0	0	0	0	0	0	0	0	0	0	0	0	1	0	2	0	0	0	9	0	0	0	0	0	0	0	0	0	0	0	0	0	0	0	0	0	0	0	0	0	0	0	0	0	0	11	2	0	0	0	0	0	0	0	0	0	0	0	0	0	0	0	0	0	0	0	0	0	0	0	0	0	0	0	0	0	0	0	0	0	0	0	0	0	0	0	0	0	0	0	0	0	0	0	0	0	0	0	0	0	0	0	0	0	0	0	0	0	0	0	0	0	0	0	0	0	0	0	0	0	0	0	0	0	0	25	Prokaryota	Bacteria	Firmicutes	Bacilli	Lactobacillales	Listeriaceae	Listeriaceae_X	NA	NA	Prey
0	0	0	0	0	0	0	0	0	0	0	0	0	1	0	0	0	5	0	1	0	0	0	0	0	0	0	0	0	0	0	0	0	0	0	0	0	0	0	0	0	0	0	0	0	0	0	2	0	0	0	2	0	0	0	0	0	0	0	0	0	0	0	0	0	0	0	0	0	0	0	0	0	0	0	0	0	3	2	4	0	0	1	0	1	0	0	0	0	0	0	0	0	0	0	0	0	0	0	0	0	1	0	0	1	0	0	1	0	0	1	0	0	0	3	0	0	0	0	0	0	0	0	0	0	0	0	0	0	1	0	0	0	0	0	0	2	0	0	0	30	0	0	0	0	0	0	1	0	0	0	0	0	0	0	5	0	0	68	Prokaryota	Bacteria	Firmicutes	Bacilli	Lactobacillales	Streptococcaceae	Lactococcus	NA	NA	Prey
0	0	0	0	0	0	0	0	0	0	0	0	0	0	0	0	0	0	0	0	0	0	0	0	0	0	0	0	0	0	0	0	0	0	0	0	0	0	0	0	0	0	0	0	0	0	0	0	0	0	0	0	0	0	0	0	0	0	0	0	0	0	0	0	0	0	0	0	0	0	0	0	0	0	0	0	0	1	0	0	0	0	0	0	0	0	0	0	0	0	0	1	0	0	0	0	0	0	0	0	0	0	0	0	0	0	0	0	0	0	0	0	0	0	0	0	0	0	0	0	0	0	0	0	0	0	0	0	0	0	0	0	0	0	0	0	0	0	0	0	1	0	0	0	1	0	0	0	0	1	0	0	0	0	0	0	0	0	5	Prokaryota	Bacteria	Firmicutes	Bacilli	Lactobacillales	Streptococcaceae	Streptococcaceae_X	NA	NA	Prey
1	11	7	32	2	6	30	17	61	31	3	2	2	5	8	0	1	64	5	11	40	5	9	20	46	8	8	16	13	6	38	26	20	55	26	17	12	41	143	17	41	30	24	93	32	0	10	9	28	22	3	175	313	665	57	15	614	59	5	25	32	43	5	1	12	4	8	12	14	40	5	17	5	25	2	7	10	0	0	3	4	3	4	0	3	1	8	1	1	2	9	2	1	0	25	5	13	1	67	32	30	11	4	3	7	3	5	6	6	6	37	1	4	2	8	30	7	2	18	3	5	8	0	2	1	1	1	9	35	16	18	8	32	4	0	1	5	12	7	9	18	1	5	0	1	1	1	10	3	1	4	2	3	29	3	5	1	8	3975	Prokaryota	Bacteria	Firmicutes	Bacilli	Lactobacillales	Streptococcaceae	Streptococcus	NA	NA	Prey
0	0	0	0	0	0	0	0	0	0	0	0	0	0	0	0	0	1	0	0	0	0	0	0	0	0	0	0	0	0	0	0	0	0	0	0	0	0	0	0	0	0	0	0	0	0	0	0	0	0	0	6	0	0	0	0	0	0	0	0	0	0	0	0	0	0	0	0	0	0	0	0	0	0	0	0	0	1	0	3	0	0	3	0	0	0	0	0	0	0	0	0	0	0	0	0	0	0	0	0	0	0	0	0	0	0	0	0	0	0	0	0	0	0	0	0	0	0	0	0	0	0	0	0	0	0	0	0	0	0	0	1	0	0	0	0	0	0	0	15	0	0	0	0	0	0	0	0	0	0	0	0	0	0	0	0	0	0	30	Prokaryota	Bacteria	Firmicutes	Bacilli	Lactobacillales	Vagococcaceae	Vagococcus	NA	NA	Prey
0	0	0	0	0	0	0	0	0	0	0	0	0	0	0	0	0	0	0	0	0	0	0	0	0	0	0	1	0	0	0	0	0	0	0	1	0	0	0	0	1	0	0	0	0	0	0	0	0	0	0	0	0	0	0	1	0	1	0	0	0	0	0	0	0	0	0	0	0	0	1	0	0	0	0	0	0	0	0	0	0	0	0	0	0	0	0	0	0	0	0	0	0	0	0	0	0	0	0	0	0	0	0	0	0	0	0	1	0	0	0	0	0	0	0	0	0	0	0	0	0	0	0	0	0	0	0	0	0	0	0	0	0	0	0	0	0	1	0	0	0	0	0	0	0	0	0	0	0	0	0	0	0	0	0	0	0	0	8	Prokaryota	Bacteria	Firmicutes	Bacilli	Mycoplasmatales	Mycoplasmataceae	Bacilloplasma	NA	NA	Prey
0	0	0	0	0	0	1	0	1	0	0	0	0	0	1	0	0	0	0	0	0	0	0	0	0	0	1	0	0	0	0	0	0	1	0	3	0	0	0	0	3	0	1	0	0	0	0	0	0	0	0	0	0	0	0	0	0	1	0	0	0	2	0	1	1	1	0	0	0	0	0	0	0	0	0	0	1	0	0	0	0	0	0	0	0	0	0	0	0	0	0	0	0	0	0	0	0	0	1	0	0	0	0	0	0	0	0	0	0	0	0	1	0	0	0	0	0	0	0	0	0	0	0	0	0	0	0	0	0	1	0	2	0	0	0	0	1	1	0	0	0	0	0	0	0	0	0	0	0	0	0	0	0	0	0	0	0	0	26	Prokaryota	Bacteria	Firmicutes	Bacilli	Mycoplasmatales	Mycoplasmataceae	Mycoplasmataceae_X	NA	NA	Prey
0	0	0	0	0	0	0	0	0	0	0	0	0	0	0	0	0	1	0	0	0	0	0	0	0	0	0	0	0	0	0	0	0	0	0	0	0	0	0	1	0	0	0	0	0	0	0	0	0	0	0	0	0	0	0	0	0	0	0	0	0	1	0	0	0	0	0	0	0	0	0	0	0	0	0	0	1	0	0	0	0	0	0	0	0	0	0	0	0	0	0	0	0	0	0	0	0	0	0	0	0	0	0	0	0	0	0	0	0	0	0	0	0	0	0	0	0	0	0	0	0	0	0	0	0	0	0	0	0	0	0	0	1	0	0	0	0	0	0	0	0	0	0	0	0	0	0	0	0	0	0	0	0	1	0	0	0	0	6	Prokaryota	Bacteria	Firmicutes	Bacilli	Mycoplasmatales	Mycoplasmataceae	Ureaplasma	NA	NA	Prey
0	0	0	0	0	1	0	0	0	0	0	0	0	0	0	0	0	0	0	0	0	0	0	0	0	0	0	0	0	0	0	0	0	0	0	0	0	0	1	0	0	0	0	0	0	0	0	1	0	0	0	0	0	0	1	0	0	0	0	0	1	0	0	0	0	0	0	0	0	0	0	0	0	0	0	0	0	0	3	0	0	19	0	0	0	0	0	0	0	0	0	0	0	0	0	0	0	0	0	0	0	0	0	0	0	0	0	0	0	0	0	0	0	0	1	0	0	0	0	0	0	0	0	0	0	0	0	0	0	0	0	0	0	0	0	0	0	0	0	0	0	0	0	0	0	0	0	0	0	0	0	0	0	1	0	0	0	0	29	Prokaryota	Bacteria	Firmicutes	Bacilli	Paenibacillales	Paenibacillaceae	Ammoniibacillus	NA	NA	Prey
0	0	0	0	0	0	0	0	0	0	0	0	0	0	0	1	0	0	0	0	0	0	0	1	0	0	0	0	0	0	0	1	0	0	0	0	0	2	17	0	0	0	0	0	0	0	0	0	0	0	0	3	0	1	0	1	0	0	1	0	0	0	0	0	0	0	0	0	0	1	2	0	0	1	0	0	0	0	0	0	0	1	0	0	0	0	0	0	1	0	0	0	0	0	0	0	0	0	1	0	0	0	0	0	1	0	0	0	0	0	26	0	0	0	7	40	5	1	0	0	0	0	0	0	0	0	1	0	0	0	0	0	0	0	1	0	0	0	0	0	0	1	0	0	0	0	0	0	0	1	0	0	0	15	0	0	0	0	134	Prokaryota	Bacteria	Firmicutes	Bacilli	Paenibacillales	Paenibacillaceae	Ammoniphilus	NA	NA	Prey
12	5	0	6	0	2	15	4	3	3	4	17	3	0	1	7	11	3	7	6	22	6	9	115	13	6	17	13	2	5	7	111	12	16	0	18	27	154	2478	17	81	35	13	20	41	13	20	73	2	18	7	28	74	22	22	12	11	25	10	17	493	132	1	5	6	3	5	16	87	309	172	20	2	7	4	9	45	1	0	0	0	3	0	0	1	1	23	3	6	8	3	0	4	22	0	54	22	6	4	8	17	63	8	5	31	0	2	52	18	13	265	9	23	11	89	51	120	13	9	18	7	5	3	1	1	1	2	2	9	11	94	7	24	8	109	1	14	5	12	5	10	6	21	22	1	2	0	2	9	7	30	4	1	2317	12	28	2	16	8814	Prokaryota	Bacteria	Firmicutes	Bacilli	Paenibacillales	Paenibacillaceae	Cohnella	NA	NA	Prey
0	0	0	0	0	0	0	0	0	0	0	0	0	0	0	0	0	0	0	0	0	0	0	0	0	1	0	0	0	0	0	0	0	0	0	0	0	0	4	0	0	0	0	0	0	0	0	0	0	0	0	0	0	0	0	0	0	1	0	0	0	0	0	0	0	0	0	0	0	2	0	0	0	0	0	0	0	0	0	0	0	1	0	0	0	0	0	0	0	0	0	0	0	0	0	0	0	0	0	0	0	0	0	0	0	0	0	0	0	0	1	0	0	0	0	0	1	0	0	0	0	0	0	0	0	0	0	0	0	0	0	0	0	0	0	0	0	0	0	0	0	0	0	0	0	0	0	0	0	0	1	0	0	0	0	0	0	0	12	Prokaryota	Bacteria	Firmicutes	Bacilli	Paenibacillales	Paenibacillaceae	Fontibacillus	NA	NA	Prey
3	0	1	1	0	2	2	2	0	7	5	3	3	3	3	1	2	0	1	1	8	1	5	5	1	10	8	9	0	0	0	15	1	5	1	1	5	16	152	0	8	2	1	4	9	4	19	116	3	3	3	6	10	7	47	5	7	10	0	3	54	12	2	3	2	0	0	5	3	18	7	4	7	7	2	2	7	0	71	0	1	731	1	1	2	3	9	2	2	1	5	2	3	1	1	7	2	0	13	1	2	5	4	5	2	2	4	6	4	5	20	2	4	3	6	20	6	1	3	7	2	1	2	1	1	2	3	2	3	2	1	11	2	0	29	2	1	1	2	2	3	2	3	0	1	4	2	1	2	3	7	1	1	168	5	6	3	1	1938	Prokaryota	Bacteria	Firmicutes	Bacilli	Paenibacillales	Paenibacillaceae	Paenibacillaceae_X	NA	NA	Prey
399	143	29	242	30	147	393	318	296	207	410	489	229	77	115	266	152	745	281	252	378	126	203	458	144	157	270	2793	122	162	194	709	284	268	119	142	2036	1123	8602	260	499	480	349	534	664	1219	4039	80136	971	1047	1694	988	2766	911	22444	7210	931	645	62	3412	7184	7845	49	83	114	69	56	168	851	1152	1190	577	250	260	359	126	332	57	974	38	63	16119	23	99	74	150	313	97	123	298	484	145	358	173	225	1209	302	195	736	359	223	666	262	323	231	96	199	976	922	1396	2871	397	535	216	1193	918	3224	503	349	425	108	253	226	428	110	64	69	73	169	173	790	243	505	267	539	443	198	175	150	110	134	98	240	213	112	118	105	110	242	165	640	345	78	6235	230	558	150	238	229079	Prokaryota	Bacteria	Firmicutes	Bacilli	Paenibacillales	Paenibacillaceae	Paenibacillus	NA	NA	Prey
0	0	0	0	0	0	0	0	0	0	0	0	0	0	0	0	0	0	0	0	0	0	0	0	0	0	0	0	0	0	0	0	0	0	0	0	0	0	0	0	0	0	0	0	0	0	0	0	0	0	0	0	0	0	0	0	0	0	0	0	0	0	0	0	0	0	0	0	0	0	0	0	0	0	0	0	0	0	0	0	0	0	0	0	0	0	0	0	0	0	0	0	2	0	0	0	1	0	0	0	0	0	0	0	0	0	0	0	0	0	0	0	0	0	0	0	0	0	0	0	0	0	0	0	1	0	0	0	0	0	0	0	0	0	0	0	0	0	0	0	0	0	0	0	0	0	0	0	0	0	0	0	0	0	0	0	0	0	4	Prokaryota	Bacteria	Firmicutes	Bacilli	Paenibacillales	Paenibacillaceae	Saccharibacillus	NA	NA	Prey
0	0	0	0	0	0	0	0	0	0	0	0	0	0	0	0	0	0	0	0	0	0	0	0	0	0	1	0	0	0	0	0	1	0	0	0	0	0	0	1	0	0	0	0	1	0	0	0	0	0	0	1	0	0	0	0	0	0	0	1	0	0	0	0	0	0	0	1	0	0	0	0	0	0	0	0	0	0	0	0	0	0	0	0	0	0	0	0	0	0	1	0	0	0	0	0	0	0	0	0	0	1	0	0	0	0	0	0	0	1	1	0	0	0	0	0	1	0	0	0	1	0	1	0	0	1	0	0	1	0	1	0	0	1	0	0	0	0	0	1	0	0	0	1	0	0	0	0	0	0	0	0	0	2	0	0	1	0	23	Prokaryota	Bacteria	Firmicutes	Bacilli	Paenibacillales	Paenibacillaceae	Thermobacillus	NA	NA	Prey
0	0	0	0	0	0	0	0	0	0	0	0	0	0	0	0	0	0	0	0	0	0	0	0	0	0	0	0	0	0	0	0	0	0	0	0	0	0	1	0	0	0	0	0	0	0	0	0	0	0	0	0	0	0	0	0	0	0	0	0	0	0	0	0	0	0	0	0	0	0	0	0	0	0	0	0	0	0	1	0	0	0	0	0	0	0	0	0	0	0	0	0	0	0	0	0	0	0	0	0	0	0	1	0	0	0	0	0	0	0	0	0	0	0	0	0	0	0	0	0	0	0	0	0	0	0	0	0	0	0	0	0	0	0	0	0	0	0	0	0	0	0	0	0	0	0	0	0	0	0	0	0	0	1	0	0	0	0	4	Prokaryota	Bacteria	Firmicutes	Bacilli	Paenibacillales	Paenibacillaceae	Xylanibacillus	NA	NA	Prey
0	0	0	0	0	0	0	0	0	0	0	0	0	1	0	0	0	0	1	1	1	0	0	0	0	0	1	0	1	0	1	0	0	0	0	0	0	0	0	1	0	0	0	0	1	0	0	0	1	1	0	0	0	0	0	0	0	2	0	0	0	2	0	0	0	0	0	0	0	3	0	2	0	0	0	0	0	0	0	0	0	0	0	0	0	0	1	0	0	1	0	1	0	0	1	0	0	0	0	0	0	1	0	0	0	0	0	0	0	2	0	0	1	0	0	0	0	0	1	0	0	0	0	0	0	0	1	0	0	0	0	1	0	0	0	0	0	0	0	0	0	0	0	0	0	0	0	0	0	0	0	0	0	1	0	0	0	0	32	Prokaryota	Bacteria	Firmicutes	Bacilli	Staphylococcales	Gemellaceae	Gemella	NA	NA	Prey
0	1	0	0	0	0	0	0	0	0	0	0	0	0	0	0	0	0	0	0	0	0	0	0	0	0	0	0	0	0	0	0	0	0	0	0	0	0	0	0	0	0	0	0	0	0	0	0	0	0	0	0	0	0	0	0	0	0	0	0	0	0	0	0	0	0	1	0	0	0	0	0	0	0	0	0	1	0	0	0	0	0	0	0	0	0	0	0	0	0	0	0	0	0	0	0	0	0	0	0	0	0	0	0	1	0	0	0	0	0	0	0	0	0	0	1	0	0	0	0	0	1	0	0	0	0	0	0	0	0	0	0	0	0	0	0	0	0	0	0	1	0	1	0	0	0	0	0	0	0	0	0	0	0	0	0	0	0	8	Prokaryota	Bacteria	Firmicutes	Bacilli	Staphylococcales	Staphylococcaceae	Jeotgalicoccus	NA	NA	Prey
0	0	0	0	0	0	0	0	0	0	0	0	0	0	0	0	0	0	0	0	0	0	0	0	0	0	0	0	0	0	0	0	0	0	0	0	0	0	0	0	0	0	0	0	0	0	0	0	0	0	0	0	0	0	0	0	0	0	0	0	0	1	0	0	0	0	0	0	0	0	2	0	0	0	0	0	0	0	0	0	0	0	0	0	0	0	0	0	0	0	0	6	0	1	0	0	0	0	0	0	0	0	0	0	0	1	0	0	0	0	0	0	0	0	0	0	0	0	0	0	1	0	0	0	1	0	0	1	0	0	0	0	0	0	1	0	0	0	0	5	0	0	0	0	0	0	0	0	0	0	0	0	0	0	0	0	0	0	20	Prokaryota	Bacteria	Firmicutes	Bacilli	Staphylococcales	Staphylococcaceae	Macrococcus	NA	NA	Prey
0	0	0	0	0	0	0	0	0	0	0	0	0	0	0	0	0	0	0	0	0	0	0	0	0	0	1	0	0	0	0	0	0	0	0	0	0	0	0	0	0	0	0	0	1	0	0	0	0	0	0	0	0	0	0	0	0	0	0	0	0	0	0	0	0	0	0	0	0	0	0	0	0	0	0	0	0	0	0	0	0	0	0	0	0	0	0	0	0	0	0	0	0	0	0	0	0	0	0	0	0	0	0	0	0	0	0	0	0	0	0	0	0	0	0	0	0	0	0	1	3	0	1	0	0	0	0	0	0	0	0	0	0	0	0	0	0	0	0	0	0	0	0	0	0	0	0	0	0	0	0	0	0	0	0	0	0	0	7	Prokaryota	Bacteria	Firmicutes	Bacilli	Staphylococcales	Staphylococcaceae	Nosocomiicoccus	NA	NA	Prey
0	0	0	0	0	0	0	0	0	0	0	0	0	0	0	0	0	0	0	0	0	0	0	1	0	0	0	0	0	0	0	1	0	0	0	0	0	0	1	0	1	0	1	0	0	0	0	0	1	0	0	0	1	0	0	0	0	0	0	0	0	0	0	0	0	0	0	0	0	1	0	0	0	0	1	0	0	1	0	0	0	0	0	0	0	0	1	0	0	0	0	0	0	0	1	0	0	0	0	0	0	0	0	0	0	0	0	0	0	0	0	0	0	0	0	0	0	0	0	0	0	0	0	0	0	0	0	0	0	0	0	0	0	0	0	0	0	0	0	0	0	0	0	0	0	0	0	0	0	0	0	0	0	0	0	1	0	0	13	Prokaryota	Bacteria	Firmicutes	Bacilli	Staphylococcales	Staphylococcaceae	Salinicoccus	NA	NA	Prey
0	0	0	0	0	0	0	0	0	1	0	0	0	0	0	0	0	0	0	0	0	0	0	0	0	0	0	0	0	0	0	0	0	0	0	0	1	1	0	0	0	0	1	0	0	0	0	0	0	0	0	0	0	0	0	0	0	0	0	0	0	0	0	0	0	0	0	0	0	0	0	0	0	0	0	0	0	0	0	0	0	0	0	0	0	0	0	0	0	0	0	0	0	0	0	0	0	0	0	0	0	0	0	0	1	0	0	0	0	0	1	0	0	0	0	1	0	0	0	0	0	0	0	1	0	0	0	0	0	0	0	0	0	0	0	0	0	0	0	0	0	0	1	0	0	0	0	0	0	0	0	0	0	1	0	0	0	0	10	Prokaryota	Bacteria	Firmicutes	Bacilli	Staphylococcales	Staphylococcaceae	Staphylococcaceae_X	NA	NA	Prey
3	0	6	13	3	4	3	5	18	11	4	2	4	3	12	1	0	13	1	3	8	3	6	9	12	2	5	10	9	6	15	3	8	12	2	8	12	8	14	15	23	18	17	15	27	0	2	1	10	15	6	21	35	56	6	4	41	22	0	13	9	14	2	2	3	2	2	2	2	6	7	9	10	3	1	4	1	2	0	1	2	1	0	0	1	1	4	0	1	6	1	6	2	2	2	6	0	2	45	17	13	6	3	6	3	0	1	2	2	23	3	1	2	3	2	2	6	4	7	1	0	8	0	5	4	0	1	2	14	9	9	2	5	1	0	2	11	3	2	5	2	0	3	0	0	1	6	8	0	0	0	1	4	2	1	1	2	1	994	Prokaryota	Bacteria	Firmicutes	Bacilli	Staphylococcales	Staphylococcaceae	Staphylococcus	NA	NA	Prey
0	0	0	0	0	2	0	0	0	0	0	0	0	1	0	0	0	0	0	0	0	1	0	0	0	0	0	0	0	0	0	0	0	1	0	0	0	0	0	0	0	0	0	0	0	0	0	0	0	0	0	0	0	0	0	0	0	0	0	0	0	0	0	0	0	0	0	1	0	0	0	0	0	0	0	0	0	0	0	0	0	0	0	0	0	0	0	0	0	0	0	0	0	0	0	0	0	0	0	0	0	1	0	0	0	0	0	0	0	0	0	0	0	0	0	0	0	0	0	0	0	0	0	0	0	0	0	0	0	0	0	0	1	0	0	1	0	0	0	0	0	0	0	0	0	0	0	0	0	0	0	0	0	0	0	0	0	0	9	Prokaryota	Bacteria	Firmicutes	Bacilli	Thermoactinomycetales	Thermoactinomycetaceae	Kroppenstedtia	NA	NA	Prey
0	0	0	0	0	0	0	0	0	0	0	0	2	0	0	0	0	0	0	0	0	0	0	0	0	0	0	0	0	0	0	0	0	0	0	0	0	0	0	0	0	0	0	0	0	0	0	1	0	0	0	0	0	0	0	0	0	0	0	0	0	0	0	0	0	0	0	0	0	0	0	0	0	0	0	0	0	0	0	0	0	0	0	0	0	0	0	0	0	0	0	0	0	0	0	0	0	0	0	0	0	0	0	0	0	0	1	0	0	0	0	0	0	0	0	0	0	0	0	0	0	0	0	0	0	0	0	0	0	0	0	0	0	0	0	0	0	0	0	0	0	0	0	0	0	0	0	0	0	0	0	0	0	0	1	0	0	0	5	Prokaryota	Bacteria	Firmicutes	Bacilli	Thermoactinomycetales	Thermoactinomycetaceae	Lihuaxuella	NA	NA	Prey
0	0	0	0	0	0	0	0	0	0	0	0	0	0	0	0	0	0	0	0	0	0	0	0	0	0	0	0	0	0	0	0	0	0	0	0	0	0	0	0	0	0	0	0	0	0	0	0	0	0	0	0	0	0	0	0	1	0	0	0	0	0	0	0	0	0	0	0	0	0	0	0	0	0	0	1	0	0	0	0	0	0	0	0	0	0	0	0	1	0	0	0	0	0	0	0	0	0	0	0	0	0	0	0	0	0	0	1	0	0	0	0	0	0	0	0	0	0	0	0	0	0	0	0	0	0	0	0	0	0	0	0	0	0	0	0	0	0	1	0	0	0	0	0	0	0	0	0	0	0	0	0	0	0	0	0	0	0	5	Prokaryota	Bacteria	Firmicutes	Bacilli	Thermoactinomycetales	Thermoactinomycetaceae	Marininema	NA	NA	Prey
0	0	0	0	0	0	0	0	0	0	0	0	0	1	0	0	0	0	0	0	1	0	0	0	0	0	0	0	0	0	0	0	0	0	0	0	0	0	0	0	0	0	0	0	0	0	0	0	0	0	0	0	0	0	0	0	0	0	0	0	0	0	0	0	0	0	0	0	0	0	0	0	0	0	0	0	0	0	0	0	0	0	0	0	0	0	0	0	0	0	0	0	0	0	0	0	0	0	0	0	0	0	0	0	0	0	0	0	0	0	0	0	0	0	0	0	0	0	0	0	0	0	0	0	0	2	0	0	0	0	0	0	0	0	0	0	0	0	0	0	0	0	0	0	0	0	0	0	0	0	1	0	0	0	0	0	0	0	5	Prokaryota	Bacteria	Firmicutes	Bacilli	Thermoactinomycetales	Thermoactinomycetaceae	Melghirimyces	NA	NA	Prey
0	0	0	0	0	1	0	0	0	0	0	0	0	0	1	0	0	0	0	0	0	0	0	0	0	0	0	0	0	0	0	0	0	0	0	0	0	0	0	0	0	0	0	0	0	0	0	0	0	0	0	0	0	0	0	0	0	0	0	0	1	0	0	0	0	0	0	0	0	0	0	1	0	0	0	1	0	0	0	0	0	0	0	0	0	0	0	0	0	0	0	0	0	0	0	0	1	0	0	0	0	0	0	2	0	0	0	3	0	0	0	0	0	0	1	0	0	0	0	0	0	0	0	1	0	0	0	1	0	0	0	0	0	0	0	0	0	0	0	0	0	0	0	0	0	0	0	1	1	0	0	0	0	0	0	0	0	0	16	Prokaryota	Bacteria	Firmicutes	Bacilli	Thermoactinomycetales	Thermoactinomycetaceae	Novibacillus	NA	NA	Prey
28	20	5	19	14	15	46	20	62	261	97	171	39	32	66	39	10	53	86	94	52	36	56	26	39	57	52	80	34	40	75	69	173	48	64	68	62	114	66	118	55	50	97	31	84	9	9	23	43	68	90	54	25	18	127	46	34	92	11	163	60	102	80	78	53	43	41	78	82	105	79	145	122	72	49	15	26	0	1	0	2	0	0	1	1	0	43	15	53	5	13	25	6	1	2	4	9	9	37	67	27	43	40	24	32	30	36	17	15	28	28	50	41	9	65	77	65	33	28	32	11	22	42	69	55	24	16	50	74	30	97	28	178	22	2	26	21	174	30	46	78	42	61	93	33	2	0	4	10	0	4	14	4	75	11	29	20	47	7423	Prokaryota	Bacteria	Firmicutes	Bacilli	Thermoactinomycetales	Thermoactinomycetaceae	Pasteuria	NA	NA	Prey
0	0	0	0	0	0	0	0	0	0	0	0	0	0	1	0	0	0	0	0	0	0	0	0	1	0	0	0	0	0	3	0	0	0	0	0	0	0	0	0	0	0	0	1	0	0	0	1	0	0	0	0	0	0	0	0	1	0	1	0	2	0	0	0	0	0	4	0	0	0	0	0	1	0	0	0	0	0	0	0	0	1	0	0	1	1	0	0	0	0	0	0	1	0	0	0	1	3	0	0	0	0	0	1	1	0	0	0	0	0	1	0	0	0	0	0	0	0	0	1	0	0	1	0	0	1	0	0	0	1	0	0	0	0	0	0	0	0	0	0	0	0	0	0	0	1	0	0	0	0	0	0	0	0	2	0	1	0	35	Prokaryota	Bacteria	Firmicutes	Bacilli	Thermoactinomycetales	Thermoactinomycetaceae	Planifilum	NA	NA	Prey
0	0	0	0	0	0	0	0	0	0	0	0	0	0	0	0	0	0	0	0	0	0	0	0	0	0	0	0	0	0	0	0	0	0	0	0	0	0	0	0	0	0	2	0	0	0	0	0	0	0	0	0	0	0	0	0	0	0	0	0	0	0	0	0	0	0	0	0	0	0	0	0	0	0	0	0	0	0	0	0	0	0	0	0	0	0	0	0	0	1	0	0	0	0	0	0	4	0	0	0	1	0	0	0	0	0	0	0	0	0	0	0	1	0	0	0	0	0	0	0	0	0	0	0	0	1	0	0	0	0	2	0	19	0	0	0	0	0	0	0	0	0	0	0	0	0	0	0	0	0	0	0	0	5	0	0	0	0	36	Prokaryota	Bacteria	Firmicutes	Bacilli	Thermoactinomycetales	Thermoactinomycetaceae	Risungbinella	NA	NA	Prey
0	0	0	0	0	0	0	0	0	0	0	0	0	0	0	0	0	0	0	1	0	0	0	0	0	0	0	0	1	0	0	0	0	0	0	0	0	0	0	0	0	0	0	0	0	0	0	0	0	0	0	0	0	0	0	0	0	0	0	0	0	0	0	0	0	0	0	0	0	0	0	0	0	0	0	0	0	0	0	0	0	0	0	0	0	0	0	0	0	0	0	0	0	0	0	0	0	0	0	0	0	0	0	0	0	0	0	0	0	0	0	0	0	1	0	0	0	0	0	0	0	0	1	0	0	0	0	0	0	0	0	0	0	0	0	0	0	0	0	0	0	0	0	0	0	0	0	0	0	0	0	0	0	0	1	0	0	0	5	Prokaryota	Bacteria	Firmicutes	Bacilli	Thermoactinomycetales	Thermoactinomycetaceae	Seinonella	NA	NA	Prey
1	0	0	1	0	0	0	0	1	0	0	0	0	0	0	0	0	0	0	1	0	0	0	0	0	0	0	0	0	1	0	1	1	0	0	0	0	3	4	0	0	0	4	2	0	0	0	0	0	0	0	0	2	1	1	0	83	1	0	3	2	1	0	0	0	0	0	0	0	2	0	0	0	0	0	0	1	0	0	0	0	0	0	0	0	0	0	0	0	1	0	0	0	0	1	1	0	0	0	0	1	0	0	1	0	0	0	0	1	0	0	0	0	0	0	0	0	0	0	0	0	0	0	0	0	0	0	0	1	0	0	0	0	0	1	1	0	0	0	5	0	0	0	0	0	0	0	0	0	0	0	0	0	1	0	2	0	0	134	Prokaryota	Bacteria	Firmicutes	Bacilli	Thermoactinomycetales	Thermoactinomycetaceae	Shimazuella	NA	NA	Prey
0	0	0	0	0	0	0	0	0	0	0	0	0	0	0	0	0	0	0	0	0	0	0	1	0	0	0	0	0	0	0	0	0	0	0	0	0	0	0	0	0	0	0	0	0	0	0	0	0	0	0	0	0	0	0	0	0	0	0	0	0	0	0	0	0	0	0	0	0	0	0	0	0	0	0	0	0	0	0	0	0	0	0	0	0	0	1	0	0	0	0	0	0	0	0	0	1	0	1	0	0	1	0	0	0	1	0	0	0	0	0	0	0	1	0	0	0	0	0	0	0	0	0	0	0	0	0	0	0	0	0	0	0	0	0	0	0	0	0	0	0	0	1	0	0	0	0	0	0	0	0	0	0	0	0	0	0	2	10	Prokaryota	Bacteria	Firmicutes	Bacilli	Thermoactinomycetales	Thermoactinomycetaceae	Thermoactinomyces	NA	NA	Prey
0	1	1	0	0	0	0	0	2	1	1	1	0	0	1	1	0	0	2	1	0	0	0	0	2	2	3	4	0	0	0	1	1	0	0	1	1	2	1	1	0	1	0	1	0	1	0	0	1	1	4	1	2	0	0	2	1	7	2	4	3	2	0	0	0	1	0	0	0	3	0	1	1	1	1	1	0	0	0	0	0	0	0	0	0	0	2	0	0	1	0	0	2	0	0	1	2	0	0	1	1	0	1	3	0	0	1	2	3	2	2	0	0	2	0	0	0	0	1	8	0	0	1	0	2	0	0	1	2	0	6	1	3	0	2	5	1	1	2	1	6	1	0	0	0	1	1	0	0	2	2	1	0	1	4	0	3	0	158	Prokaryota	Bacteria	Firmicutes	Bacilli	Thermoactinomycetales	Thermoactinomycetaceae	Thermoactinomycetaceae_X	NA	NA	Prey
0	0	1	0	1	0	0	0	0	1	0	0	1	0	2	0	0	0	0	0	0	0	0	0	0	0	0	0	0	0	0	0	0	1	0	0	0	0	0	0	0	0	0	0	0	0	0	0	0	0	0	0	0	0	0	0	0	0	0	1	0	0	0	0	0	0	0	0	0	0	0	1	0	0	0	1	0	0	0	0	0	0	0	0	0	0	0	0	0	0	0	0	1	0	0	0	0	0	0	0	0	0	1	0	0	0	0	0	0	0	0	0	0	0	0	0	0	0	0	0	0	0	0	0	0	0	0	0	0	0	0	0	0	0	0	0	0	0	0	1	0	0	0	0	0	0	0	0	0	0	0	0	0	1	0	0	0	0	14	Prokaryota	Bacteria	Firmicutes	Bacilli	Thermoactinomycetales	Thermoactinomycetaceae	Thermoflavimicrobium	NA	NA	Prey
2	1	3	2	2	3	1	2	3	12	9	4	4	5	4	5	0	0	8	5	5	7	4	2	1	2	5	2	0	0	4	7	3	7	2	2	0	2	0	4	2	4	1	1	4	0	0	0	2	1	0	1	1	4	1	2	1	12	1	2	2	1	4	15	7	3	3	3	1	0	0	9	0	6	8	0	1	0	2	0	0	0	0	1	4	0	3	2	3	4	3	1	15	5	3	3	2	3	3	5	0	5	6	1	5	3	4	3	0	6	8	0	0	10	2	0	0	0	1	2	7	5	5	8	5	11	4	2	5	3	6	0	4	0	0	4	2	2	10	1	12	10	3	19	26	2	1	3	2	6	2	3	5	2	1	2	6	1	545	Prokaryota	Bacteria	Firmicutes	Clostridia	Caldicoprobacterales	Caldicoprobacteraceae	Caldicoprobacter	NA	NA	Prey
0	0	0	0	0	0	0	0	0	0	0	0	1	0	0	0	0	0	0	0	0	0	0	0	0	0	0	0	0	0	0	0	0	0	0	0	0	0	0	0	0	0	0	0	0	0	0	0	0	0	0	0	0	0	0	1	0	0	0	0	0	0	0	0	1	0	0	0	0	0	0	0	0	0	0	0	1	0	0	0	0	2	0	0	0	0	0	0	0	0	0	0	0	0	0	0	0	0	0	0	0	0	0	0	0	0	1	0	0	0	0	0	0	0	0	0	0	0	0	0	0	0	0	0	0	0	0	0	0	0	1	0	0	0	0	0	0	0	0	0	0	0	0	0	0	0	1	0	1	0	0	0	0	0	0	0	0	0	10	Prokaryota	Bacteria	Firmicutes	Clostridia	Christensenellales	Christensenellaceae	Christensenella	NA	NA	Prey
5	2	0	4	1	2	6	6	6	28	14	3	3	4	4	1	20	23	11	4	5	4	13	2	2	4	2	8	2	1	1	13	6	5	1	2	2	1	2	3	2	1	5	1	6	11	23	14	9	7	8	13	2	8	4	3	0	1	0	4	4	4	3	5	12	1	4	2	3	0	3	3	4	4	3	1	10	4	2	0	0	3	0	0	2	0	2	4	2	0	16	9	3	6	11	4	15	22	10	4	3	35	42	3	4	0	10	6	9	12	2	2	9	3	8	9	6	10	8	4	9	39	1	9	2	2	10	3	2	0	3	1	2	21	20	12	17	6	49	4	4	2	2	3	5	9	5	39	9	3	7	5	22	1	6	2	18	3	1075	Prokaryota	Bacteria	Firmicutes	Clostridia	Christensenellales	Christensenellaceae	Christensenellaceae R-7 group	NA	NA	Prey
4	1	0	0	0	1	0	0	0	1	0	3	3	2	3	2	1	0	0	0	2	0	2	0	1	3	2	4	0	0	0	4	1	0	0	1	1	0	0	0	2	0	0	0	0	1	3	0	0	0	1	0	0	1	1	0	0	1	0	1	0	1	0	1	1	0	0	0	1	0	0	1	0	0	1	0	0	0	0	0	1	1	0	0	0	0	1	1	2	0	0	2	0	1	0	0	1	2	7	1	0	0	1	6	0	0	0	1	0	1	0	0	0	3	0	1	1	0	0	1	1	1	4	3	3	1	68	1	1	0	1	0	2	2	2	0	2	0	2	1	1	0	1	2	0	2	1	6	0	1	2	0	0	1	0	2	1	2	211	Prokaryota	Bacteria	Firmicutes	Clostridia	Christensenellales	Christensenellaceae	Christensenellaceae_X	NA	NA	Prey
0	1	0	3	0	2	2	2	2	5	2	4	5	0	1	0	2	4	4	4	1	1	5	4	17	0	3	2	0	1	6	7	3	2	2	4	1	2	1	1	2	2	2	5	1	0	0	1	1	2	3	3	1	3	0	0	0	1	0	2	2	3	0	0	2	2	4	3	2	2	3	0	3	0	2	1	2	1	0	0	0	2	2	0	2	1	3	1	3	2	5	3	6	4	1	1	7	0	11	1	4	7	3	1	0	0	0	3	6	5	14	1	7	1	6	5	1	9	7	1	8	5	5	9	3	3	21	2	3	0	6	2	3	3	1	0	5	2	30	2	4	5	0	3	1	3	2	7	1	4	2	0	11	3	3	2	3	1	471	Prokaryota	Bacteria	Firmicutes	Clostridia	Clostridia_UCG014	Clostridia_UCG014_X	Clostridia_UCG014_XX	NA	NA	Prey
0	3	3	1	3	0	6	1	0	4	8	4	8	1	1	0	6	6	2	4	3	6	8	5	2	1	1	5	0	2	4	28	7	2	2	8	2	0	1	0	1	2	2	0	0	0	0	0	5	2	0	2	0	1	9	4	1	6	1	0	1	1	2	5	5	0	1	1	1	0	4	2	0	0	4	3	1	1	0	1	0	27	1	0	0	0	1	0	4	0	1	1	2	2	4	1	1	19	7	4	3	7	9	0	1	1	3	6	1	3	1	2	7	0	2	3	2	12	3	1	7	29	4	17	5	2	10	1	4	2	1	4	4	6	1	0	3	3	54	5	3	4	1	2	1	4	1	18	0	13	2	0	9	0	10	0	11	2	602	Prokaryota	Bacteria	Firmicutes	Clostridia	Clostridia_vadinBB60	Clostridia_vadinBB60_X	Clostridia_vadinBB60_XX	NA	NA	Prey
14	13	36	53	58	17	18	26	19	66	37	47	30	27	18	15	33	16	45	38	30	26	38	41	13	27	14	21	7	12	35	13	5	18	11	16	25	34	8	27	13	37	24	9	21	3	8	8	46	14	16	254	35	33	24	22	4	26	4	16	15	34	21	21	45	15	15	31	22	7	73	41	32	22	71	12	54	1	1	2	3	4	2	4	3	5	18	7	22	14	72	26	41	36	20	8	30	61	42	57	16	43	39	24	12	20	18	31	25	52	33	44	38	26	49	53	19	44	30	21	53	75	28	226	35	17	90	12	30	30	17	20	26	13	7	23	36	17	44	12	57	61	15	26	22	10	6	64	16	31	8	10	54	6	26	17	33	19	4603	Prokaryota	Bacteria	Firmicutes	Clostridia	Clostridia_X	Clostridia_XX	Clostridia_XXX	NA	NA	Prey
0	0	1	0	0	0	0	0	0	1	0	0	1	1	0	0	1	0	0	0	0	0	0	0	0	2	1	0	0	0	0	0	0	0	1	0	0	0	0	1	0	0	0	1	0	0	1	0	0	0	0	0	0	0	0	0	1	2	0	0	0	0	0	0	1	0	0	1	0	0	0	0	0	1	0	0	0	0	0	1	0	1	0	0	0	1	1	0	0	0	0	0	1	0	0	0	1	0	0	1	0	0	0	0	0	0	0	2	3	1	0	0	0	1	0	0	0	0	0	0	0	0	1	0	1	0	0	0	0	0	0	2	0	0	0	0	0	0	0	0	0	0	1	0	0	0	0	0	0	0	1	0	2	1	0	0	1	1	43	Prokaryota	Bacteria	Firmicutes	Clostridia	Clostridiales	Caloramatoraceae	Caloramator	NA	NA	Prey
0	0	0	0	0	0	0	0	0	0	0	0	0	0	0	0	0	0	0	0	0	0	0	0	0	0	0	1	0	0	0	0	0	0	0	0	0	0	0	1	0	0	0	0	0	0	1	0	0	0	0	0	0	0	0	0	0	0	0	0	0	0	0	0	0	0	0	0	1	0	0	0	0	0	0	0	0	0	0	0	0	0	0	0	0	0	0	0	0	0	0	0	0	0	0	0	0	0	0	0	0	1	0	0	0	0	0	2	1	0	0	0	0	0	3	0	0	0	0	0	0	0	1	0	0	0	0	0	0	0	0	0	0	0	0	0	0	0	0	0	1	0	0	0	0	0	0	0	0	0	0	0	0	0	0	0	0	0	13	Prokaryota	Bacteria	Firmicutes	Clostridia	Clostridiales	Caloramatoraceae	Caloramatoraceae_X	NA	NA	Prey
0	0	0	0	0	0	0	0	0	0	0	0	0	1	1	0	0	0	0	2	0	8	0	0	0	0	0	0	0	0	0	1	2	1	0	0	32	128	2	39	0	0	0	0	2	3	1	1	6	10	4	36	2	1	3	7	0	5	0	7	4	3	0	0	0	0	0	3	3	0	0	0	1	0	0	1	45	0	0	0	1	0	2	1	0	0	1	0	0	8	1	2	0	0	0	3	0	1	2	0	0	1	2	1	41	1	69	5	19	126	1	0	0	3	7	90	2	0	2	0	1	1	4	0	3	0	175	0	0	0	0	16	1139	0	1	5	9	5	1	5	0	1	1	0	0	0	0	0	1	0	0	0	1	8	2	0	0	0	2136	Prokaryota	Bacteria	Firmicutes	Clostridia	Clostridiales	Caloramatoraceae	Fonticella	NA	NA	Prey
0	0	0	0	0	0	0	0	1	0	0	0	0	0	0	0	0	0	1	2	2	0	0	0	0	0	0	1	0	0	0	0	0	0	0	2	1	2	0	0	0	0	0	0	0	0	0	0	0	0	0	1	0	0	0	0	0	3	0	0	1	0	0	1	0	0	0	1	0	1	2	0	0	0	1	0	2	0	0	0	0	1	0	0	0	0	0	0	1	10	0	1	1	1	0	1	2	0	0	1	1	0	0	0	1	0	1	1	1	0	0	0	0	0	0	0	0	1	0	0	0	1	0	0	0	0	0	0	0	0	0	0	1	0	0	0	0	0	1	0	0	0	0	2	0	0	0	0	0	0	1	0	0	1	0	0	0	2	59	Prokaryota	Bacteria	Firmicutes	Clostridia	Clostridiales	Caloramatoraceae	Thermobrachium	NA	NA	Prey
0	0	0	0	1	0	0	0	0	0	0	0	0	0	0	0	0	0	1	0	0	0	1	0	0	0	0	0	0	0	0	1	0	0	0	0	0	0	0	0	1	1	0	0	0	1	1	0	1	2	0	0	1	0	0	0	0	0	0	0	0	0	2	0	0	0	1	0	0	0	0	0	0	0	0	0	0	0	0	0	0	0	0	0	0	0	0	0	0	0	0	0	0	0	0	0	0	8	0	0	0	0	0	0	0	0	0	1	0	0	0	0	0	0	0	0	0	0	0	0	0	0	0	0	0	0	0	0	1	0	0	0	0	0	8	0	6	0	0	0	0	1	0	0	3	0	0	0	0	0	0	0	0	0	0	0	0	0	43	Prokaryota	Bacteria	Firmicutes	Clostridia	Clostridiales	Clostridiaceae	Arthromitus	NA	NA	Prey
13	28	2	28	0	1	18	6	5	35	22	87	44	7	35	15	8	10	22	11	15	81	33	89	4	4	5	16	6	2	2	8	14	1	10	2	50	155	15	10	0	13	6	5	37	3	3	2	23	13	13	120	37	21	8	6	7	6	3	8	11	2	7	24	7	15	1	36	3	29	32	52	4	8	1	18	130	3	1	4	0	5	4	0	0	0	13	13	4	99	51	20	29	11	10	3	3	5	15	4	4	36	9	28	35	28	13	22	4	72	8	2	3	53	207	118	26	15	30	10	11	6	17	28	4	5	119	49	7	1	5	43	99	5	17	9	29	15	1	3	4	2	15	23	2	3	0	1	38	14	4	6	4	21	4	8	69	12	3356	Prokaryota	Bacteria	Firmicutes	Clostridia	Clostridiales	Clostridiaceae	Clostridiaceae_X	NA	NA	Prey
1	0	0	0	0	0	0	0	0	0	0	0	0	0	0	0	0	0	0	0	0	0	1	0	0	0	0	1	1	0	0	0	0	0	0	0	0	1	0	0	0	0	0	3	0	0	0	1	1	0	1	1	0	0	0	0	0	1	0	2	0	0	1	0	0	0	0	0	2	0	0	1	1	0	1	0	4	0	0	1	0	0	0	0	0	0	0	1	0	0	0	0	0	0	1	1	0	0	0	1	0	1	0	0	0	0	0	2	1	0	0	0	0	1	0	0	0	0	0	0	0	0	0	0	0	0	1	0	7	0	0	0	0	3	4	1	2	1	0	0	0	0	1	1	0	0	1	0	0	0	0	0	0	0	0	0	0	1	58	Prokaryota	Bacteria	Firmicutes	Clostridia	Clostridiales	Clostridiaceae	Proteiniclasticum	NA	NA	Prey
0	0	0	0	0	0	0	0	0	0	0	0	0	0	0	0	0	0	0	0	0	0	0	0	0	0	0	0	0	0	0	0	0	0	0	0	0	0	0	0	0	0	0	1	0	0	0	0	0	0	0	25	0	0	0	0	0	0	0	0	0	0	0	0	0	0	4	21	0	1	36	1	0	0	0	0	13	0	0	0	0	0	0	0	0	0	0	0	0	0	0	0	0	0	1	0	0	2	0	0	0	0	0	0	0	0	0	0	0	0	0	0	0	0	0	0	0	0	0	0	0	0	0	0	0	0	0	0	0	0	0	0	0	0	0	0	3	0	0	0	0	0	0	0	0	0	0	0	0	0	0	0	0	0	0	0	0	0	108	Prokaryota	Bacteria	Firmicutes	Clostridia	Clostridiales	Clostridiaceae	Sarcina	NA	NA	Prey
0	1	0	0	1	0	1	0	0	0	0	1	0	0	2	0	0	0	1	0	0	1	0	0	0	2	0	1	0	0	0	0	2	0	0	0	0	2	0	0	0	0	0	0	1	0	0	0	0	0	0	1	1	0	0	0	1	0	0	1	2	0	1	0	3	0	0	1	0	0	1	0	1	0	1	1	1	0	0	0	0	0	1	0	0	0	0	0	0	0	0	0	0	1	1	0	1	0	2	0	1	2	0	0	2	0	1	4	0	2	1	0	1	1	3	0	0	0	0	0	0	0	0	0	0	0	2	0	0	0	0	0	6	0	1	0	0	0	0	0	0	1	0	1	0	0	0	0	1	0	0	0	0	0	5	0	0	0	73	Prokaryota	Bacteria	Firmicutes	Clostridia	Clostridiales	Clostridiales_X	Clostridiales_XX	NA	NA	Prey
0	0	0	0	0	1	0	0	0	1	0	0	0	1	0	0	0	0	0	0	0	0	0	0	0	0	1	0	0	0	0	0	0	1	0	0	0	1	0	0	0	1	0	0	0	0	0	0	0	0	1	1	0	0	1	0	0	0	0	0	0	0	0	0	1	1	0	0	1	0	0	0	0	0	1	0	0	0	0	0	0	0	0	0	0	0	0	0	0	0	0	1	0	0	1	0	0	1	1	1	0	0	0	0	0	0	0	1	0	0	0	0	0	0	0	0	0	0	0	0	0	0	0	0	0	0	2	0	0	0	0	1	2	0	0	0	0	0	0	0	3	0	0	0	0	0	1	0	0	0	0	0	0	0	0	1	0	0	30	Prokaryota	Bacteria	Firmicutes	Clostridia	Clostridiales	Oxobacteraceae	Oxobacter	NA	NA	Prey
0	0	0	0	0	0	0	0	0	0	0	0	0	0	0	0	0	0	0	0	0	0	0	0	0	0	0	0	0	0	0	0	0	0	0	0	0	0	0	0	0	0	0	0	0	0	0	1	0	0	1	0	0	0	0	0	0	0	0	0	0	0	0	0	0	0	0	0	0	0	0	0	0	0	0	0	0	0	0	0	0	0	0	0	0	0	0	0	0	0	0	0	0	0	0	0	0	0	0	0	0	0	0	0	0	0	0	0	0	0	0	0	0	0	1	1	0	0	0	0	0	0	0	0	0	0	0	0	0	0	0	0	0	0	0	0	0	0	0	0	0	0	0	0	0	0	0	0	0	0	0	0	0	0	0	0	0	0	4	Prokaryota	Bacteria	Firmicutes	Clostridia	Eubacteriales	Alkalibacteraceae	Alkalibacter	NA	NA	Prey
0	0	0	0	0	0	0	0	1	0	1	0	0	0	0	0	0	0	0	0	0	0	0	0	0	1	0	0	0	0	0	0	0	0	0	1	0	0	0	0	0	0	0	0	0	0	1	0	0	0	0	0	0	0	0	0	0	0	0	0	0	0	0	0	0	0	0	0	0	0	0	0	0	1	0	0	2	0	0	0	0	0	0	0	0	0	0	0	0	0	0	0	0	1	0	0	0	1	0	0	0	0	0	0	0	0	1	0	0	0	0	0	0	0	0	0	0	0	0	0	0	0	0	0	1	0	1	0	0	0	0	0	0	0	0	2	0	0	0	0	0	1	0	0	0	0	0	0	0	0	0	0	0	0	0	2	0	0	18	Prokaryota	Bacteria	Firmicutes	Clostridia	Eubacteriales	Anaerofustaceae	Anaerofustis	NA	NA	Prey
0	0	0	0	0	0	0	2	0	0	0	0	0	1	2	0	0	0	0	0	0	0	0	0	0	0	1	0	0	0	4	0	0	0	1	0	0	0	0	0	0	0	0	1	0	0	0	0	0	0	0	0	0	0	0	0	0	0	0	0	2	0	0	1	0	0	0	0	0	0	0	2	0	0	2	0	0	0	0	0	0	0	0	0	0	0	1	0	0	0	0	1	0	0	0	0	1	0	0	0	0	3	0	0	0	0	0	2	0	0	0	0	0	0	0	0	0	0	1	0	0	2	1	0	0	0	1	0	0	3	1	0	0	0	0	0	1	0	0	0	0	0	0	0	0	0	0	0	0	0	0	0	0	0	0	0	0	0	37	Prokaryota	Bacteria	Firmicutes	Clostridia	Eubacteriales	Eubacteriaceae	Acetobacterium	NA	NA	Prey
0	0	0	0	0	0	0	0	0	0	0	0	0	0	0	0	0	0	0	0	0	0	0	0	0	0	0	0	0	0	0	0	0	0	0	0	0	0	0	0	0	0	0	0	0	0	0	0	0	0	0	0	0	0	0	0	0	0	0	0	0	0	0	1	0	0	0	0	0	0	0	0	0	0	1	0	0	0	0	0	0	0	0	0	0	0	0	0	0	0	0	0	0	0	0	0	0	0	0	0	0	0	0	1	0	0	0	0	0	0	0	0	0	0	0	0	0	0	0	0	0	0	1	0	1	0	0	0	0	0	0	0	0	0	0	0	0	0	1	0	0	0	0	0	0	0	0	0	0	0	0	1	0	0	0	0	0	0	7	Prokaryota	Bacteria	Firmicutes	Clostridia	Eubacteriales	Eubacteriaceae	Eubacteriaceae_X	NA	NA	Prey
1	1	11	4	1	2	3	1	0	14	3	1	6	2	0	0	0	0	0	0	4	1	2	2	1	1	0	3	2	0	1	3	1	3	1	0	1	1	0	1	2	3	2	2	0	1	0	0	8	0	0	3	1	3	0	0	0	3	1	2	0	1	4	6	8	3	2	3	1	0	2	8	1	3	32	2	7	0	1	0	2	1	0	0	2	0	1	0	4	1	0	4	2	3	4	0	0	10	0	4	1	5	8	1	0	1	5	5	1	0	4	0	3	3	0	3	1	0	0	1	7	4	8	7	5	7	2	1	4	3	0	2	3	0	0	1	2	2	5	1	2	10	2	3	4	0	3	11	3	3	3	2	3	1	6	2	1	1	397	Prokaryota	Bacteria	Firmicutes	Clostridia	Eubacteriales	Eubacteriaceae	Eubacterium	NA	NA	Prey
1	0	0	1	0	0	0	1	0	0	1	0	0	0	0	0	0	0	0	1	0	0	0	0	0	0	0	0	0	0	2	0	0	0	0	0	0	0	0	0	1	0	0	0	0	0	0	2	0	1	0	1	0	0	1	2	0	0	0	0	0	0	0	0	0	0	1	0	0	0	0	0	0	0	0	0	2	0	1	0	0	0	0	0	0	0	0	0	0	0	0	0	0	0	0	0	0	1	0	0	0	0	0	0	1	0	0	1	0	2	0	0	0	0	0	0	0	0	0	1	0	0	0	0	1	1	0	0	0	0	0	0	0	0	1	0	0	0	1	0	1	0	0	0	0	0	0	0	0	0	0	0	1	1	0	0	0	1	33	Prokaryota	Bacteria	Firmicutes	Clostridia	Gracilibacteraceae	Gracilibacteraceae_X	Gracilibacter	NA	NA	Prey
0	0	0	0	0	0	0	0	0	0	0	0	0	0	0	0	0	0	0	0	0	0	0	0	0	0	0	0	0	0	0	0	0	0	0	0	0	1	0	0	0	0	0	0	1	1	1	1	0	1	0	0	0	0	0	0	1	0	0	0	0	0	0	0	0	0	0	0	0	0	0	0	0	0	0	0	0	0	0	0	0	0	0	0	0	0	0	0	0	0	0	0	0	0	0	0	0	0	0	0	0	0	0	0	0	0	0	0	0	0	0	0	0	0	0	1	0	0	0	0	0	0	0	2	0	0	0	0	0	0	0	0	0	0	0	0	0	0	0	0	0	0	0	0	0	0	0	0	0	0	0	0	1	1	0	1	0	0	13	Prokaryota	Bacteria	Firmicutes	Clostridia	Gracilibacteraceae	Gracilibacteraceae_X	Gracilibacteraceae_XX	NA	NA	Prey
0	0	1	0	0	0	1	0	1	0	0	0	0	0	0	1	0	0	0	0	1	0	0	0	0	0	0	0	0	0	0	0	0	0	0	0	1	7	2	0	0	0	0	0	0	0	1	3	0	2	0	1	0	0	1	2	0	0	0	0	0	0	0	0	0	1	0	0	0	0	0	0	0	0	2	0	2	0	0	0	1	1	1	0	0	0	1	0	1	2	3	1	1	1	1	0	1	0	1	0	0	2	0	1	0	0	2	4	1	3	1	1	0	0	0	1	0	0	0	3	1	1	0	0	0	1	0	0	0	1	0	0	1	3	1	0	2	2	0	1	0	0	0	0	0	0	2	2	2	1	0	0	1	2	4	1	1	0	95	Prokaryota	Bacteria	Firmicutes	Clostridia	Gracilibacteraceae	Gracilibacteraceae_X	Lutispora	NA	NA	Prey
0	0	0	1	0	0	0	0	0	1	0	1	0	0	0	0	2	0	0	0	0	0	1	0	0	0	0	1	0	0	1	0	0	0	0	0	0	0	0	0	0	0	0	0	0	0	0	0	0	0	0	0	0	0	0	0	0	0	0	0	1	0	0	1	0	0	0	0	0	0	1	0	0	1	0	0	0	0	0	0	0	0	0	0	0	0	0	0	0	0	0	0	1	0	0	1	0	0	0	0	0	1	0	0	0	0	0	0	0	1	0	0	1	0	0	0	0	0	0	0	0	0	0	3	0	0	0	1	0	0	0	0	0	0	0	0	0	0	0	0	0	0	0	0	0	0	0	2	0	1	0	0	0	0	0	0	2	0	26	Prokaryota	Bacteria	Firmicutes	Clostridia	Lachnospirales	Defluviitaleaceae	Defluviitalea	NA	NA	Prey
0	0	1	1	2	0	1	1	0	0	3	0	0	0	0	0	0	0	2	0	2	0	1	0	0	0	1	0	0	0	1	1	0	0	0	0	0	2	0	0	1	0	0	0	0	0	0	0	0	0	2	0	0	0	0	0	0	0	0	1	1	0	0	0	0	0	0	0	0	0	1	1	1	0	0	0	0	0	0	0	0	0	0	0	0	0	0	0	0	0	0	0	0	0	0	1	0	0	1	0	0	1	2	0	0	0	0	0	1	4	0	0	1	1	1	1	0	0	2	0	1	2	1	3	0	2	24	0	0	0	0	0	3	0	1	0	0	1	0	0	0	0	0	0	0	0	0	1	0	0	0	0	0	0	0	0	0	0	82	Prokaryota	Bacteria	Firmicutes	Clostridia	Lachnospirales	Defluviitaleaceae	Defluviitaleaceae_UCG011	NA	NA	Prey
0	0	0	0	0	0	0	0	0	0	0	0	1	0	0	0	0	0	0	0	0	0	0	0	0	0	0	0	0	0	0	0	0	0	0	0	0	0	0	0	0	0	0	0	0	0	0	0	3	0	0	0	1	0	5	0	0	0	0	1	0	5	0	0	0	0	0	0	0	0	1	1	0	0	0	0	0	0	0	0	0	0	0	1	0	0	1	0	0	0	0	0	0	1	0	0	0	1	1	6	1	0	0	0	0	0	0	1	0	0	1	0	0	0	0	1	0	0	0	0	0	1	0	0	0	0	0	0	0	0	3	0	0	0	0	0	0	5	0	0	0	0	0	0	0	0	0	0	0	0	0	0	0	0	1	0	0	0	43	Prokaryota	Bacteria	Firmicutes	Clostridia	Lachnospirales	Lachnospiraceae	Acetitomaculum	NA	NA	Prey
0	0	0	0	0	0	0	1	0	0	0	0	0	0	0	0	0	0	0	0	0	0	0	0	0	0	0	0	0	0	0	0	0	0	0	0	0	1	0	1	0	1	0	0	0	0	0	0	0	1	0	2	0	0	0	0	0	0	0	0	0	0	0	0	0	0	0	0	0	0	0	0	0	0	0	0	1	0	0	0	0	0	0	0	0	0	0	0	0	0	4	1	1	0	0	0	0	0	0	0	0	1	0	0	1	3	0	0	0	2	0	0	0	2	1	1	0	0	0	0	0	1	0	0	0	0	4	0	0	1	1	0	0	0	0	1	0	0	0	0	0	0	1	0	0	0	0	0	0	0	0	0	0	0	0	0	0	0	34	Prokaryota	Bacteria	Firmicutes	Clostridia	Lachnospirales	Lachnospiraceae	Acetivibrio	NA	NA	Prey
0	0	0	0	0	0	1	1	0	0	0	0	0	0	0	0	1	0	0	0	0	0	0	0	0	0	0	0	0	0	0	0	0	0	0	0	0	0	0	0	0	0	0	0	0	0	0	0	0	0	0	2	1	0	0	0	0	0	0	0	0	0	0	0	0	0	0	0	0	0	0	0	0	0	0	0	0	0	0	0	0	0	0	0	0	0	0	0	0	0	1	0	0	0	0	0	0	0	0	0	0	0	0	0	0	0	0	0	0	0	0	0	0	0	0	0	0	0	0	0	0	0	0	0	0	0	0	0	0	0	0	0	0	0	0	0	0	0	2	0	0	0	0	0	0	0	0	0	0	0	0	0	1	0	0	0	0	0	10	Prokaryota	Bacteria	Firmicutes	Clostridia	Lachnospirales	Lachnospiraceae	Agathobacter	NA	NA	Prey
0	0	0	0	0	1	0	0	0	0	0	0	0	0	0	0	0	0	0	0	0	0	0	0	0	0	0	0	0	0	0	0	0	0	0	0	0	0	0	0	0	0	0	0	0	0	1	0	0	0	0	0	0	0	0	0	0	0	0	0	0	0	0	0	0	0	0	0	0	0	1	0	0	0	0	0	0	0	0	0	0	0	0	0	0	0	0	0	0	0	0	0	1	0	0	0	0	0	0	0	0	0	0	0	0	0	0	2	0	0	1	0	0	0	0	0	0	1	0	0	0	1	0	0	0	0	0	0	0	0	0	0	0	0	1	0	0	0	1	0	0	0	0	0	0	0	0	0	0	0	0	0	0	0	0	0	0	0	11	Prokaryota	Bacteria	Firmicutes	Clostridia	Lachnospirales	Lachnospiraceae	Anaerobium	NA	NA	Prey
0	0	0	0	0	1	0	0	1	1	0	1	1	0	0	0	1	0	0	1	0	0	0	1	0	0	0	0	0	0	0	0	0	0	0	0	3	47	17	0	2	6	3	0	2	0	0	0	0	0	0	70	4	11	0	3	0	6	0	3	7	1	0	0	0	0	1	62	5	1	21	1	0	0	0	0	5	0	0	0	1	0	0	0	4	0	0	0	0	0	12	0	1	0	0	0	0	1	0	2	1	1	0	0	5	0	0	34	7	8	37	0	1	0	7	6	8	0	0	0	0	0	0	0	0	0	0	0	0	0	0	1	0	0	0	0	5	0	0	0	0	1	0	2	0	0	0	2	0	0	1	0	0	1	15	2	0	0	455	Prokaryota	Bacteria	Firmicutes	Clostridia	Lachnospirales	Lachnospiraceae	Anaerocolumna	NA	NA	Prey
1	0	0	1	0	0	0	0	0	1	0	1	1	0	0	0	0	0	1	0	0	0	3	3	0	0	0	0	0	1	1	0	0	0	0	0	1	8	3	0	0	3	0	0	1	0	0	0	0	0	1	44	0	1	2	3	0	0	0	2	0	0	0	0	0	0	0	9	4	0	3	0	0	0	0	0	0	0	0	0	0	1	0	0	0	1	0	1	1	0	1	1	2	0	0	0	2	0	1	0	0	1	1	1	0	0	0	1	1	1	1	1	2	0	1	2	0	0	0	1	2	1	0	2	0	0	0	0	0	0	1	2	0	0	0	0	3	0	10	0	2	0	0	0	1	0	1	0	0	1	0	0	10	0	2	1	0	0	163	Prokaryota	Bacteria	Firmicutes	Clostridia	Lachnospirales	Lachnospiraceae	Anaerosporobacter	NA	NA	Prey
0	0	2	2	1	2	4	1	1	7	5	6	3	5	1	0	1	2	4	4	0	3	7	5	0	0	0	1	1	0	2	1	0	0	0	2	0	0	0	1	4	5	2	0	0	0	0	1	6	1	2	0	1	0	2	1	0	0	0	1	2	2	0	0	0	0	1	1	0	0	6	1	0	0	1	0	1	0	0	0	0	1	0	0	0	1	3	1	1	2	0	2	7	4	2	1	4	3	2	1	2	1	2	2	1	2	1	1	0	1	0	4	4	2	1	0	5	3	3	0	3	0	0	40	0	1	2	3	2	1	1	1	0	0	2	1	0	0	3	0	1	1	0	0	0	0	0	8	0	7	1	0	3	1	0	1	5	3	276	Prokaryota	Bacteria	Firmicutes	Clostridia	Lachnospirales	Lachnospiraceae	Anaerostignum	NA	NA	Prey
0	0	0	0	0	0	0	0	0	1	0	2	0	0	0	0	1	0	1	0	0	1	0	0	0	2	0	0	4	1	1	2	0	0	4	1	0	1	0	0	1	1	2	2	0	0	0	0	3	2	0	0	0	0	0	0	0	4	0	1	1	1	0	0	0	4	1	1	0	0	2	0	0	3	0	1	1	0	0	0	0	0	0	0	0	1	0	0	0	0	0	0	1	0	1	0	0	0	1	0	1	1	2	0	0	0	1	0	0	0	0	2	0	0	0	0	0	2	0	0	0	0	0	0	0	0	0	0	0	0	0	0	0	0	0	0	0	1	5	0	1	0	0	0	0	0	0	0	1	0	0	0	2	0	0	0	1	0	77	Prokaryota	Bacteria	Firmicutes	Clostridia	Lachnospirales	Lachnospiraceae	Anaerostipes	NA	NA	Prey
1	1	1	1	0	0	0	0	1	2	0	3	1	1	0	1	6	2	1	2	0	0	1	1	0	0	0	0	1	0	0	1	0	0	2	1	0	1	2	0	0	1	0	2	0	0	0	0	1	0	1	3	1	3	7	5	2	2	2	6	2	5	2	0	1	0	0	2	1	0	2	0	0	0	1	1	1	0	0	0	1	0	1	0	0	0	0	0	2	1	0	0	0	1	2	1	1	2	1	0	0	1	1	1	2	0	0	0	1	0	2	0	0	2	0	3	1	0	0	0	2	0	2	3	2	0	1	0	0	0	2	0	0	1	0	0	1	0	3	1	1	0	1	0	0	0	1	3	0	0	1	3	1	0	1	4	1	0	150	Prokaryota	Bacteria	Firmicutes	Clostridia	Lachnospirales	Lachnospiraceae	Blautia	NA	NA	Prey
3	43	77	50	42	12	36	25	17	82	23	19	27	17	19	10	8	13	22	17	22	16	43	26	3	3	11	11	3	3	22	4	0	14	6	13	1	3	0	26	12	23	4	9	7	0	0	0	50	1	3	20	5	10	4	8	10	20	2	10	10	7	24	18	56	11	13	15	6	6	2	38	4	15	79	6	25	0	5	3	0	1	0	0	5	6	3	2	17	22	17	18	5	15	6	4	15	17	2	10	13	25	17	15	8	7	19	19	0	25	8	0	7	6	3	10	0	0	10	5	25	17	21	24	12	20	4	8	22	22	7	2	41	1	0	21	11	20	48	9	48	76	26	17	10	2	0	35	13	10	1	3	9	1	6	7	20	0	2314	Prokaryota	Bacteria	Firmicutes	Clostridia	Lachnospirales	Lachnospiraceae	Butyrivibrio	NA	NA	Prey
0	1	0	0	0	0	0	0	0	0	0	0	0	0	0	0	0	0	0	0	0	0	0	1	0	0	0	0	0	0	0	0	0	0	0	0	0	0	0	0	0	0	0	0	0	0	0	0	0	0	0	0	0	0	0	0	0	0	0	1	0	0	0	2	0	1	0	0	0	0	0	1	0	1	3	0	0	0	0	0	0	0	0	0	0	0	0	0	0	0	0	0	0	0	0	0	1	0	0	0	0	0	0	0	0	0	0	0	0	0	0	0	0	0	0	0	0	0	0	0	0	1	0	1	0	0	2	0	0	0	1	0	0	0	0	0	0	0	2	0	0	2	2	1	0	0	0	0	0	0	0	0	0	0	0	0	1	0	25	Prokaryota	Bacteria	Firmicutes	Clostridia	Lachnospirales	Lachnospiraceae	Catonella	NA	NA	Prey
0	0	1	0	0	0	0	0	0	1	0	0	0	0	0	2	1	0	0	0	0	1	2	1	1	0	0	0	0	2	0	0	0	0	0	0	3	33	15	0	0	6	0	0	1	0	0	0	0	0	0	93	8	3	0	9	0	0	0	2	0	1	0	0	0	1	1	39	4	0	31	1	0	0	0	0	1	0	0	0	0	0	0	0	0	0	0	0	0	0	30	0	0	2	1	0	0	0	0	17	0	2	0	1	2	0	0	13	2	0	12	3	3	0	26	57	5	0	1	0	0	0	1	0	0	0	0	0	0	0	1	2	2	0	1	0	13	0	0	2	0	5	1	1	0	0	0	3	3	0	0	0	0	1	1	9	1	0	488	Prokaryota	Bacteria	Firmicutes	Clostridia	Lachnospirales	Lachnospiraceae	Cellulosilyticum	NA	NA	Prey
0	1	0	0	0	0	0	0	0	0	1	0	0	0	0	0	1	0	0	0	0	0	0	0	0	0	0	0	0	0	0	0	0	0	0	0	0	0	0	0	0	0	0	1	0	0	0	0	0	0	0	0	0	0	0	0	0	0	0	0	0	0	0	0	0	0	0	0	0	0	1	0	0	0	0	0	0	0	0	0	0	0	0	0	0	0	0	0	0	0	0	1	0	0	0	0	1	0	1	1	1	1	1	0	0	0	0	0	0	0	0	1	0	0	0	0	1	0	1	0	0	0	0	2	1	0	0	0	0	0	0	0	0	0	0	1	0	0	1	0	0	0	0	0	0	1	0	3	0	1	0	0	2	0	1	0	0	0	28	Prokaryota	Bacteria	Firmicutes	Clostridia	Lachnospirales	Lachnospiraceae	Coprococcus	NA	NA	Prey
0	0	0	1	0	0	0	0	1	0	0	0	0	0	0	0	0	0	0	0	0	0	0	0	0	0	0	0	0	0	0	0	0	0	0	0	0	0	0	0	0	0	0	0	0	0	0	0	0	0	0	0	0	0	0	0	0	0	0	0	0	0	0	0	0	0	0	0	0	1	0	1	0	0	0	0	0	0	0	0	0	0	0	0	0	0	0	0	0	0	0	1	0	0	1	0	0	0	0	0	1	0	0	0	0	0	0	0	0	0	0	0	0	0	0	0	0	0	0	0	1	0	0	0	0	0	0	0	0	0	0	0	0	0	0	0	0	0	0	0	0	0	0	0	0	0	0	0	0	0	0	0	0	0	0	0	0	0	8	Prokaryota	Bacteria	Firmicutes	Clostridia	Lachnospirales	Lachnospiraceae	Dorea	NA	NA	Prey
0	0	0	0	0	0	0	0	0	0	1	0	0	1	0	0	0	0	0	0	0	0	0	0	0	0	0	0	0	0	0	0	0	0	0	0	0	0	0	0	0	0	0	0	1	0	0	0	0	0	0	0	0	0	0	0	0	0	0	0	0	0	0	0	0	0	0	0	0	0	0	0	0	0	0	0	0	0	0	0	0	0	0	0	0	0	0	0	0	1	0	0	0	0	0	0	0	0	0	0	0	0	0	0	0	0	0	0	0	0	0	0	0	0	0	0	0	0	0	0	0	0	0	0	0	0	0	0	0	0	0	0	0	0	0	0	0	0	0	0	0	0	0	0	0	0	0	0	0	0	0	0	1	0	0	0	0	0	5	Prokaryota	Bacteria	Firmicutes	Clostridia	Lachnospirales	Lachnospiraceae	Eisenbergiella	NA	NA	Prey
0	0	5	0	0	0	0	1	0	2	6	2	0	2	0	1	0	0	0	0	1	1	2	0	0	0	0	0	1	3	1	0	0	0	0	0	0	0	0	2	2	1	1	3	1	0	0	0	2	2	1	1	0	0	0	0	0	1	0	0	0	2	0	0	1	0	0	1	0	0	0	2	1	0	0	0	12	0	0	0	0	0	0	0	0	0	0	0	1	0	0	1	1	0	1	0	0	0	0	2	2	1	0	0	1	2	0	0	0	1	0	0	1	1	1	0	0	0	0	0	1	1	1	2	0	0	0	0	1	1	1	0	2	1	0	0	2	0	0	0	1	0	1	0	0	1	0	2	2	0	0	0	0	0	0	1	1	0	102	Prokaryota	Bacteria	Firmicutes	Clostridia	Lachnospirales	Lachnospiraceae	Epulopiscium	NA	NA	Prey
0	0	0	0	0	0	0	0	0	0	0	0	0	0	0	0	0	0	0	0	0	0	0	0	0	0	0	0	0	0	0	0	0	0	0	0	0	0	0	0	0	0	1	0	0	0	0	0	0	0	0	0	0	0	0	0	0	0	0	0	0	0	0	0	0	0	0	0	0	0	0	0	0	0	0	0	0	0	0	0	0	0	0	0	0	0	0	0	0	0	0	0	0	0	0	0	0	0	0	0	0	1	0	0	0	0	0	0	0	0	0	0	0	0	0	0	0	0	0	0	0	0	0	0	0	0	0	0	1	0	0	0	0	0	0	0	0	0	1	0	0	0	0	0	0	0	0	11	0	0	1	0	1	0	0	0	0	0	17	Prokaryota	Bacteria	Firmicutes	Clostridia	Lachnospirales	Lachnospiraceae	Frisingicoccus	NA	NA	Prey
0	0	0	0	0	0	0	0	0	0	0	0	0	0	0	0	0	0	0	0	0	0	0	0	0	0	0	0	0	0	0	0	0	0	0	0	0	0	0	0	0	0	0	0	0	0	0	0	0	0	0	0	0	0	0	0	0	0	0	0	0	0	0	0	0	0	0	0	0	0	0	0	0	0	0	0	0	0	0	0	0	0	0	0	0	0	0	0	0	0	0	0	0	0	0	0	1	2	0	0	0	0	0	0	0	0	0	0	0	0	0	0	1	0	0	0	0	0	1	0	2	0	0	0	0	0	0	0	0	0	0	0	0	0	0	0	0	0	0	0	0	0	0	0	0	0	0	0	0	0	0	0	0	0	0	0	0	0	7	Prokaryota	Bacteria	Firmicutes	Clostridia	Lachnospirales	Lachnospiraceae	Fusicatenibacter	NA	NA	Prey
0	0	0	0	0	0	0	0	0	0	0	0	0	0	0	0	1	0	0	0	0	0	0	0	0	0	0	0	0	0	0	0	0	0	0	0	0	8	2	0	0	2	0	0	0	1	2	0	0	0	0	21	0	1	0	0	0	0	0	0	0	0	0	0	0	0	0	7	1	0	5	1	0	0	0	0	4	0	0	0	0	0	0	0	0	0	0	0	0	1	0	0	1	0	0	0	0	0	0	0	0	0	0	0	0	0	0	6	1	1	3	0	0	0	0	0	1	0	0	0	0	0	1	2	0	0	0	0	0	0	0	1	1	0	0	0	2	0	0	0	0	0	0	0	0	0	0	1	0	0	0	1	0	0	2	1	0	1	83	Prokaryota	Bacteria	Firmicutes	Clostridia	Lachnospirales	Lachnospiraceae	Herbinix	NA	NA	Prey
0	0	0	0	0	0	0	0	0	0	0	0	0	0	0	0	0	0	0	0	0	0	0	0	0	0	1	0	0	0	0	0	0	0	0	0	0	0	0	0	0	0	0	0	0	0	0	0	0	0	0	0	0	0	0	0	0	0	0	0	0	0	0	0	0	0	0	0	0	0	0	0	0	0	0	0	0	0	0	0	0	0	0	0	0	0	0	0	0	1	0	0	0	0	0	0	0	0	0	0	0	0	0	0	0	0	0	0	0	0	0	0	0	0	0	0	0	0	0	0	0	0	0	0	0	0	0	0	0	0	0	0	0	0	0	0	0	0	0	0	0	0	0	0	0	0	0	0	0	0	0	0	0	0	0	1	1	0	4	Prokaryota	Bacteria	Firmicutes	Clostridia	Lachnospirales	Lachnospiraceae	Lachnoanaerobaculum	NA	NA	Prey
0	0	3	1	1	0	0	1	1	0	4	0	1	1	0	2	3	0	2	1	0	0	4	0	0	0	0	2	0	1	2	0	1	0	0	0	0	22	6	0	1	10	0	0	2	5	4	0	3	3	2	8	1	0	4	2	0	0	1	5	2	4	0	1	0	0	0	10	1	1	8	0	0	0	0	0	5	0	0	0	0	1	3	0	0	2	1	0	0	0	6	0	1	1	0	0	0	3	4	1	1	1	2	0	2	0	0	5	1	10	1	1	2	0	5	5	2	1	0	0	6	1	2	1	0	0	0	0	0	0	4	1	0	1	5	1	4	0	17	7	1	1	0	1	1	0	0	22	0	0	0	1	2	0	4	0	0	1	288	Prokaryota	Bacteria	Firmicutes	Clostridia	Lachnospirales	Lachnospiraceae	Lachnoclostridium	NA	NA	Prey
0	1	0	0	0	0	0	0	1	0	0	0	0	0	0	1	1	0	1	0	0	0	1	0	0	0	0	1	0	0	0	0	0	0	0	0	0	0	0	0	0	0	0	0	1	0	0	0	0	2	0	1	0	0	0	0	0	0	0	0	0	0	0	2	0	0	0	0	0	0	0	1	1	0	0	0	0	0	0	0	0	0	0	0	0	0	0	0	0	0	0	0	0	1	0	0	0	2	1	0	0	1	2	0	0	0	0	0	0	0	1	2	1	0	0	0	0	1	0	0	0	4	0	1	1	2	0	0	0	0	0	0	1	0	0	0	1	1	2	0	0	0	0	0	0	0	0	2	0	0	0	0	1	0	0	0	0	0	43	Prokaryota	Bacteria	Firmicutes	Clostridia	Lachnospirales	Lachnospiraceae	Lachnospiraceae_AC2044	NA	NA	Prey
0	0	0	1	0	0	0	1	0	0	0	1	2	0	0	0	0	2	1	3	0	0	1	1	0	2	0	0	0	0	0	0	0	1	0	0	0	0	0	0	2	0	2	0	0	0	0	0	0	1	0	1	0	0	0	0	0	0	2	0	0	0	0	0	0	0	0	0	0	0	0	1	0	0	0	0	0	0	0	0	0	0	0	0	0	0	1	1	0	0	0	0	0	1	1	0	0	3	1	0	0	1	1	1	0	0	0	0	0	1	1	1	3	0	0	0	1	2	0	0	2	0	0	17	0	0	0	0	0	0	0	0	0	0	0	0	1	0	0	0	2	0	0	0	1	0	1	2	0	6	0	0	5	0	0	1	0	0	83	Prokaryota	Bacteria	Firmicutes	Clostridia	Lachnospirales	Lachnospiraceae	Lachnospiraceae_ASF356	NA	NA	Prey
0	0	0	0	0	0	0	0	0	0	0	0	0	0	0	0	0	0	0	0	0	1	0	0	0	0	0	0	0	0	0	1	0	0	0	0	0	0	1	0	0	0	0	0	0	0	0	0	0	0	0	2	0	2	0	1	0	0	0	1	0	0	0	0	0	0	0	0	0	0	0	0	0	0	0	1	0	0	0	0	0	0	0	0	0	0	0	0	0	0	1	1	0	0	0	1	0	0	0	0	0	1	0	0	0	0	0	0	0	0	0	0	0	0	0	0	1	0	0	0	0	0	0	0	0	0	0	0	0	0	0	0	0	0	0	0	0	1	2	0	0	0	0	0	0	0	0	1	1	0	0	0	0	0	0	0	0	0	20	Prokaryota	Bacteria	Firmicutes	Clostridia	Lachnospirales	Lachnospiraceae	Lachnospiraceae_FCS020	NA	NA	Prey
0	0	1	0	0	0	0	0	0	0	0	0	0	0	0	0	1	0	0	0	0	0	0	0	0	0	0	0	0	0	0	0	0	0	0	0	0	0	0	0	0	0	0	0	0	0	0	0	0	0	0	0	0	0	0	0	0	0	0	0	0	0	0	0	0	0	0	0	0	0	0	0	0	0	0	0	0	0	0	0	0	0	0	0	0	0	0	0	0	0	0	0	0	0	0	0	1	0	0	0	1	0	0	0	0	0	0	0	0	0	0	0	1	0	0	0	0	0	0	0	0	0	0	1	0	0	0	0	0	0	0	0	0	0	0	0	0	0	0	0	0	0	0	0	0	0	0	0	0	0	0	0	0	0	0	0	0	0	6	Prokaryota	Bacteria	Firmicutes	Clostridia	Lachnospirales	Lachnospiraceae	Lachnospiraceae_FD2005	NA	NA	Prey
2	0	1	2	1	0	0	0	0	0	5	0	0	0	0	1	1	0	0	0	1	0	1	0	0	0	0	0	0	1	0	0	0	0	0	1	0	0	0	0	0	0	2	0	0	0	0	0	1	0	1	0	0	0	0	0	0	0	0	0	0	0	0	0	0	0	0	0	0	0	0	0	0	0	0	0	0	0	0	0	0	0	0	0	0	0	0	0	0	1	0	0	0	0	1	0	0	0	0	0	0	1	0	0	0	0	0	0	0	0	0	1	0	0	1	0	0	0	0	1	1	1	0	1	0	0	0	0	0	0	0	0	0	0	0	0	0	0	4	0	0	0	0	0	0	0	0	5	0	0	0	0	9	0	0	0	1	1	50	Prokaryota	Bacteria	Firmicutes	Clostridia	Lachnospirales	Lachnospiraceae	Lachnospiraceae_GCA900066575	NA	NA	Prey
0	0	0	0	0	0	1	0	0	0	0	0	0	1	0	0	0	0	0	0	0	0	0	0	0	0	0	0	0	0	0	0	0	0	0	0	1	1	0	0	0	0	0	0	0	0	0	0	0	0	0	3	1	0	0	0	0	0	0	0	0	0	0	0	0	0	0	0	0	0	6	0	0	0	0	0	1	0	0	0	0	0	0	0	0	0	0	0	0	0	6	0	0	0	0	0	1	0	0	1	0	0	0	0	0	0	0	1	0	0	1	0	0	0	2	0	3	0	0	0	0	0	0	0	0	0	0	0	0	0	1	0	0	0	0	0	0	0	0	0	0	0	0	0	0	1	0	0	0	0	0	0	0	0	1	0	0	0	33	Prokaryota	Bacteria	Firmicutes	Clostridia	Lachnospirales	Lachnospiraceae	Lachnospiraceae_NC2004	NA	NA	Prey
0	0	0	0	0	0	0	0	0	0	0	0	0	0	0	0	0	0	2	0	0	0	1	0	0	0	0	0	0	0	0	0	0	0	0	0	0	1	0	0	0	0	0	1	0	1	0	0	0	0	0	0	0	0	0	0	0	0	0	0	0	0	0	0	0	0	1	0	0	0	0	0	0	0	0	0	0	0	0	0	0	0	0	0	0	0	0	0	0	0	0	0	0	0	0	0	1	1	0	0	0	3	0	0	0	0	0	0	0	0	0	1	0	0	0	0	0	0	0	0	0	0	0	1	0	0	1	0	1	0	0	0	0	0	0	0	0	0	0	0	0	0	0	0	0	0	0	2	0	0	0	0	2	0	0	0	0	0	20	Prokaryota	Bacteria	Firmicutes	Clostridia	Lachnospirales	Lachnospiraceae	Lachnospiraceae_ND3007	NA	NA	Prey
0	0	1	0	0	1	0	1	0	1	0	0	0	0	0	0	0	0	1	0	0	0	1	0	0	0	0	0	0	0	0	0	0	0	0	1	0	0	0	0	0	0	0	0	0	0	0	0	0	3	0	1	0	0	0	0	0	0	0	1	0	0	0	0	0	0	0	0	1	0	1	0	0	0	0	0	0	0	0	0	0	0	0	0	0	0	0	0	0	0	0	0	0	1	0	0	0	2	0	0	0	0	1	0	0	0	0	2	0	0	1	0	0	0	0	0	0	1	0	0	1	0	0	0	0	1	0	0	0	1	0	0	0	0	1	0	1	0	2	0	0	0	0	1	0	0	1	2	0	1	0	0	3	0	1	0	0	0	38	Prokaryota	Bacteria	Firmicutes	Clostridia	Lachnospirales	Lachnospiraceae	Lachnospiraceae_NK3A20	NA	NA	Prey
0	8	2	1	0	0	0	0	0	2	1	0	3	0	1	0	0	0	0	0	2	1	0	0	1	0	0	0	0	1	1	15	0	1	0	1	1	0	0	0	0	2	1	13	0	1	0	0	0	1	0	12	1	0	0	0	0	0	0	0	0	0	0	0	0	0	0	0	0	1	2	0	1	0	0	0	0	0	0	0	0	1	1	0	0	0	0	0	0	0	3	1	0	1	1	1	0	2	2	1	1	2	0	0	0	0	0	0	0	0	6	4	0	0	3	2	5	2	0	0	2	0	1	10	0	1	1	1	1	0	1	0	0	1	1	0	1	2	3	0	1	0	0	0	0	2	0	4	0	3	0	2	2	0	1	1	2	1	161	Prokaryota	Bacteria	Firmicutes	Clostridia	Lachnospirales	Lachnospiraceae	Lachnospiraceae_NK4A136	NA	NA	Prey
0	9	0	0	0	0	0	0	0	0	0	0	1	0	0	0	0	0	0	0	0	0	0	0	0	0	0	0	1	0	0	0	0	1	0	0	0	0	0	0	0	0	1	3	0	0	0	0	0	0	0	5	0	0	0	0	0	0	0	0	0	0	0	0	0	0	0	0	0	0	0	0	0	0	0	0	1	0	0	0	0	0	0	0	1	0	0	0	0	0	0	0	0	0	0	0	1	0	0	0	0	1	0	0	0	1	0	0	0	2	1	0	0	0	1	0	0	0	0	0	0	2	0	0	0	1	0	0	0	0	2	0	0	1	0	0	0	0	1	0	0	0	0	0	0	0	0	1	1	0	0	0	0	0	1	0	0	0	40	Prokaryota	Bacteria	Firmicutes	Clostridia	Lachnospirales	Lachnospiraceae	Lachnospiraceae_UCG001	NA	NA	Prey
1	0	0	0	0	0	0	0	0	0	0	0	0	0	0	0	0	0	1	0	0	0	0	0	1	0	0	0	0	0	0	0	0	0	0	0	0	0	0	0	0	0	0	0	0	0	0	1	0	0	0	1	0	0	0	0	0	0	0	0	0	0	0	0	0	0	0	0	0	0	0	0	0	0	0	0	0	0	0	0	0	0	0	0	0	0	0	0	1	0	0	0	0	0	0	0	0	0	0	0	0	0	0	0	0	0	0	0	0	0	0	0	0	0	1	0	0	0	0	0	0	0	0	0	0	0	0	0	0	0	2	0	0	0	0	0	0	0	0	0	0	0	0	0	0	0	0	3	0	0	0	0	1	0	0	0	1	0	14	Prokaryota	Bacteria	Firmicutes	Clostridia	Lachnospirales	Lachnospiraceae	Lachnospiraceae_UCG004	NA	NA	Prey
0	0	0	0	0	0	0	0	0	0	0	0	0	0	0	0	0	0	0	0	0	0	0	0	0	0	0	0	0	0	0	0	0	0	0	0	0	3	0	0	0	0	0	0	0	0	0	0	0	0	0	1	0	0	0	0	0	1	0	0	0	0	0	0	0	0	0	5	0	0	2	0	0	0	0	0	0	0	0	0	0	0	0	0	0	0	0	0	0	0	2	0	0	0	0	0	0	0	0	0	0	0	0	0	0	0	0	0	0	1	0	0	0	0	1	0	0	0	0	0	0	0	0	0	0	0	0	0	0	0	1	0	0	0	0	0	1	0	0	0	0	0	0	0	0	0	0	0	0	0	0	0	0	0	0	0	0	0	18	Prokaryota	Bacteria	Firmicutes	Clostridia	Lachnospirales	Lachnospiraceae	Lachnospiraceae_UCG007	NA	NA	Prey
0	0	1	1	1	0	0	0	0	1	1	0	0	0	1	0	1	0	0	0	0	0	0	0	0	0	0	0	0	0	0	1	0	0	0	0	0	0	0	0	0	0	0	0	0	0	0	0	1	1	0	8	1	1	0	0	0	1	0	0	0	0	1	0	0	0	1	1	0	0	2	0	0	0	0	0	0	0	0	0	0	0	1	0	1	0	0	0	0	0	2	1	0	1	2	0	0	1	0	10	0	0	0	0	0	0	0	1	0	0	0	1	0	0	0	0	0	0	0	0	1	1	0	1	0	0	0	1	0	0	0	0	0	0	0	0	0	0	1	3	0	0	1	0	0	2	0	0	0	1	0	1	2	0	0	0	0	1	63	Prokaryota	Bacteria	Firmicutes	Clostridia	Lachnospirales	Lachnospiraceae	Lachnospiraceae_UCG008	NA	NA	Prey
0	0	0	0	0	0	0	0	0	0	0	0	0	0	0	0	0	0	0	0	0	0	0	0	0	0	0	0	0	0	0	0	0	0	0	0	0	3	0	0	0	2	0	0	0	0	0	0	0	0	0	0	0	0	0	0	0	0	0	0	0	0	0	0	0	0	0	0	0	0	0	0	0	0	0	0	0	0	0	0	0	0	0	0	0	0	0	0	0	0	0	0	0	0	0	0	0	0	0	0	0	0	0	0	0	0	0	0	0	0	0	0	0	0	0	0	0	0	0	0	0	0	0	0	0	0	0	0	0	0	0	0	0	0	0	0	0	0	0	0	0	0	0	0	0	0	0	0	0	0	1	0	1	0	0	0	0	0	7	Prokaryota	Bacteria	Firmicutes	Clostridia	Lachnospirales	Lachnospiraceae	Lachnospiraceae_UCG009	NA	NA	Prey
0	1	4	3	0	0	3	0	0	3	4	5	0	2	1	2	0	1	5	2	5	3	3	5	1	1	0	1	0	0	4	1	1	1	0	3	0	3	0	3	1	1	1	0	2	0	0	0	5	2	5	1	0	1	0	1	0	2	0	4	2	6	0	0	0	1	1	1	1	2	2	2	4	2	1	0	0	0	0	0	0	0	0	0	0	0	5	1	2	1	1	3	2	4	0	1	1	2	2	2	1	0	4	2	0	3	1	0	0	4	1	4	3	0	2	0	1	5	5	1	8	8	1	56	1	2	1	0	0	1	1	1	0	0	0	1	2	0	0	1	9	0	1	1	0	0	0	8	0	9	1	0	10	1	0	1	6	2	319	Prokaryota	Bacteria	Firmicutes	Clostridia	Lachnospirales	Lachnospiraceae	Lachnospiraceae_UCG010	NA	NA	Prey
14	42	133	213	87	42	134	56	76	211	229	128	110	107	64	61	139	111	220	171	108	83	207	167	40	24	16	31	14	29	72	50	23	56	9	75	18	131	60	38	113	147	144	84	71	11	23	33	198	61	91	158	38	27	77	70	14	41	8	106	66	101	54	51	30	49	44	80	23	38	232	69	67	50	42	22	87	19	4	2	4	9	11	6	14	20	119	65	55	31	94	129	263	149	79	64	138	229	193	61	61	144	163	99	35	131	26	51	38	203	123	335	197	22	85	43	134	205	167	37	259	298	84	1750	66	47	64	38	27	37	118	29	40	25	37	37	97	43	202	33	84	37	17	23	26	16	16	730	15	251	53	39	363	35	26	34	151	88	15611	Prokaryota	Bacteria	Firmicutes	Clostridia	Lachnospirales	Lachnospiraceae	Lachnospiraceae_X	NA	NA	Prey
0	0	0	0	0	0	0	0	0	0	0	0	0	0	0	0	0	0	0	0	0	0	0	0	0	0	0	0	0	0	0	0	0	0	0	0	0	0	0	0	0	0	0	0	1	0	0	0	1	0	0	0	0	0	0	0	0	0	0	0	0	0	0	0	1	0	0	0	0	1	0	0	0	0	0	0	0	0	0	0	0	0	0	0	0	0	0	0	0	0	0	0	0	0	0	0	0	0	0	0	0	0	0	0	0	0	0	0	0	0	0	0	0	1	0	0	0	0	0	0	0	0	0	0	0	0	0	0	0	0	0	0	0	0	0	0	0	0	1	0	0	0	0	0	0	0	0	1	0	0	0	0	0	0	0	0	0	0	7	Prokaryota	Bacteria	Firmicutes	Clostridia	Lachnospirales	Lachnospiraceae	LachnospiraceaeBB1006	NA	NA	Prey
0	0	0	0	0	0	0	0	0	0	1	1	0	0	0	0	1	2	0	3	0	0	0	0	0	0	0	0	0	0	2	0	0	0	0	0	0	0	1	0	0	1	0	0	1	0	0	0	2	0	0	3	0	0	0	0	0	0	0	1	0	2	2	0	0	0	0	0	0	0	0	0	0	0	0	0	0	0	0	0	0	0	0	0	0	0	0	0	0	0	0	0	0	0	0	1	0	2	0	0	0	0	0	0	0	0	0	1	0	0	1	0	0	0	1	1	0	0	0	0	2	0	0	5	0	0	0	0	0	0	0	0	0	1	0	1	0	1	1	1	1	0	0	0	0	0	1	3	0	1	0	1	0	1	0	0	0	1	51	Prokaryota	Bacteria	Firmicutes	Clostridia	Lachnospirales	Lachnospiraceae	LachnospiraceaePB1014	NA	NA	Prey
0	0	0	0	0	0	0	0	0	0	0	0	0	0	0	0	0	0	0	0	0	0	0	0	0	0	0	0	0	0	0	0	0	0	0	0	0	0	0	0	0	0	0	0	0	0	0	0	0	0	0	0	0	0	0	0	0	0	0	0	0	0	0	0	0	0	0	0	0	0	0	0	0	0	0	0	0	0	0	0	0	0	0	0	0	0	0	0	0	0	0	0	0	0	0	0	2	0	0	0	0	0	0	0	0	0	0	0	0	0	0	0	0	0	0	0	0	0	0	0	0	0	0	0	0	0	0	0	0	0	1	0	0	0	0	0	0	0	0	0	0	0	0	0	0	0	0	0	0	0	0	0	0	0	1	0	0	0	4	Prokaryota	Bacteria	Firmicutes	Clostridia	Lachnospirales	Lachnospiraceae	Marvinbryantia	NA	NA	Prey
0	0	0	0	0	0	0	0	0	0	0	0	0	0	0	0	0	0	0	0	0	0	0	0	0	0	0	0	0	0	0	0	0	0	0	0	0	0	1	0	0	3	0	0	0	0	0	0	0	0	0	0	0	0	0	0	0	0	0	0	0	0	0	0	0	0	0	1	0	0	0	0	0	0	0	0	1	0	0	0	0	0	0	0	0	0	0	0	0	0	1	0	0	0	0	0	0	0	0	0	0	0	0	0	0	0	0	0	0	0	0	0	0	0	0	0	0	0	0	0	0	0	0	0	0	0	0	0	0	0	0	0	0	0	0	0	0	0	0	0	0	0	0	0	0	0	0	0	0	0	0	0	0	0	0	0	0	0	7	Prokaryota	Bacteria	Firmicutes	Clostridia	Lachnospirales	Lachnospiraceae	Mobilitalea	NA	NA	Prey
0	0	0	1	0	0	0	0	0	0	0	0	0	0	0	0	0	0	0	0	0	0	0	0	0	0	0	0	0	0	0	0	0	0	0	0	0	0	0	0	1	0	0	0	0	0	0	0	0	0	0	0	0	0	0	0	0	0	0	0	0	0	0	0	0	0	0	0	0	0	0	0	0	0	0	0	0	0	0	0	0	0	0	0	0	0	0	0	0	0	0	1	0	0	0	0	0	0	0	0	0	0	0	0	0	0	0	0	0	0	0	0	0	0	0	0	0	0	0	0	0	0	0	1	0	0	0	0	1	0	0	0	0	0	0	0	1	0	0	0	0	0	0	0	0	0	0	0	0	0	0	0	0	0	0	0	0	0	6	Prokaryota	Bacteria	Firmicutes	Clostridia	Lachnospirales	Lachnospiraceae	Natranaerovirga	NA	NA	Prey
0	0	0	0	0	1	0	0	1	0	0	0	0	0	0	0	0	0	1	1	0	1	0	0	0	0	0	0	0	0	0	0	0	0	0	0	0	0	0	0	0	0	0	0	0	0	0	2	0	0	0	0	0	0	0	0	0	0	0	1	0	0	1	0	0	0	0	0	0	0	0	0	0	0	0	0	0	0	0	0	0	0	0	0	0	1	0	0	0	0	0	0	0	0	0	0	0	0	0	0	0	0	0	1	0	0	0	0	0	0	0	2	0	0	0	0	0	2	0	0	2	0	0	1	1	0	0	0	0	0	0	0	0	0	0	0	0	0	0	0	1	0	0	0	0	0	0	0	0	3	0	0	0	0	0	0	0	0	23	Prokaryota	Bacteria	Firmicutes	Clostridia	Lachnospirales	Lachnospiraceae	Oribacterium	NA	NA	Prey
0	0	1	1	0	0	0	0	0	0	0	0	1	0	1	0	2	0	4	2	0	1	3	1	0	0	0	0	0	0	0	0	0	0	0	0	0	0	0	0	1	0	1	0	0	0	0	0	0	0	0	0	0	0	1	0	0	0	0	0	0	0	0	0	0	1	0	0	1	0	0	0	0	0	1	0	0	0	0	0	0	0	0	1	0	0	0	0	0	1	0	0	2	1	1	0	1	1	1	0	1	0	0	0	0	1	0	0	0	1	1	1	2	0	1	0	2	1	0	0	2	1	0	1	0	0	0	0	0	0	0	0	0	0	0	0	0	0	0	1	0	0	0	0	0	0	0	0	0	2	0	0	1	0	0	1	0	1	53	Prokaryota	Bacteria	Firmicutes	Clostridia	Lachnospirales	Lachnospiraceae	Pseudobutyrivibrio	NA	NA	Prey
0	0	0	1	1	0	0	0	0	1	0	0	0	1	1	0	0	0	1	0	0	0	1	0	0	0	0	1	0	0	0	0	0	0	0	1	0	1	0	1	0	0	0	0	1	0	0	0	0	1	0	0	0	0	0	0	0	0	0	0	0	0	0	0	0	1	0	0	0	0	1	0	0	1	0	0	0	0	0	0	0	0	0	0	1	0	0	0	0	1	0	0	0	0	0	1	0	0	2	0	0	2	0	0	0	0	0	0	0	0	0	1	0	0	0	0	0	1	0	0	0	0	0	1	1	0	0	1	0	0	0	0	1	0	0	1	0	0	9	0	0	1	0	0	1	0	0	8	0	0	0	0	2	0	0	0	0	0	51	Prokaryota	Bacteria	Firmicutes	Clostridia	Lachnospirales	Lachnospiraceae	Robinsoniella	NA	NA	Prey
0	5	1	0	0	0	0	2	0	0	1	0	1	1	0	0	0	0	0	0	1	0	1	1	0	0	0	0	0	1	0	1	1	0	0	1	0	1	0	0	0	0	3	20	6	1	1	2	2	2	2	16	0	0	0	0	0	1	0	0	3	1	0	0	0	0	0	1	0	0	0	0	0	0	0	0	0	1	0	0	0	0	0	0	2	2	0	0	0	0	2	0	0	1	1	0	1	2	1	1	0	1	0	1	0	0	0	0	2	0	1	2	0	0	1	0	6	0	0	0	0	1	0	0	0	0	0	0	1	1	0	0	1	0	2	0	0	0	2	0	1	0	0	0	0	2	1	8	0	1	1	0	2	0	1	1	1	1	136	Prokaryota	Bacteria	Firmicutes	Clostridia	Lachnospirales	Lachnospiraceae	Roseburia	NA	NA	Prey
0	5	21	10	4	20	10	10	28	1	9	1	4	10	18	5	10	2	3	1	3	6	5	24	3	0	1	1	0	2	7	22	1	6	2	2	1	2	2	1	3	4	3	40	5	1	0	3	0	3	1	17	5	2	0	1	0	21	12	4	3	2	4	2	0	5	7	4	2	0	1	0	0	0	2	0	2	1	0	0	0	1	1	0	1	1	0	1	1	1	8	3	1	1	3	2	5	12	2	3	5	4	2	4	10	1	4	3	2	1	10	4	8	1	1	6	8	1	1	0	4	5	11	4	1	0	7	4	13	8	11	2	9	2	1	0	4	1	97	3	3	10	3	1	1	6	0	7	1	1	0	2	3	1	6	1	3	0	782	Prokaryota	Bacteria	Firmicutes	Clostridia	Lachnospirales	Lachnospiraceae	Ruminococcus	NA	NA	Prey
2	1	1	6	1	2	4	0	2	7	3	0	7	3	5	0	4	2	8	3	1	1	2	2	1	0	1	0	0	2	5	0	1	1	0	1	0	0	0	0	2	2	0	1	0	0	0	1	2	0	2	6	2	1	0	2	0	4	0	0	1	0	6	2	5	8	9	1	1	0	3	1	0	0	4	0	2	0	0	0	0	0	0	0	0	0	0	0	4	1	2	4	0	0	2	0	0	2	0	0	0	0	4	1	0	2	0	0	1	1	2	0	0	2	1	2	1	0	0	1	1	2	7	4	1	2	3	0	3	0	1	0	6	0	0	0	2	1	5	3	0	25	6	3	9	0	0	2	0	1	0	0	0	0	2	0	3	0	272	Prokaryota	Bacteria	Firmicutes	Clostridia	Lachnospirales	Lachnospiraceae	Shuttleworthia	NA	NA	Prey
0	0	0	0	0	0	0	0	0	0	0	0	0	0	0	0	0	1	0	0	0	0	0	0	0	0	0	0	0	0	0	0	0	0	0	0	0	0	0	0	0	0	0	0	0	0	0	0	1	0	0	0	0	0	0	0	0	0	0	0	0	0	0	0	0	0	0	0	0	0	0	0	0	0	0	0	0	0	0	0	0	0	0	0	0	0	0	0	0	0	0	0	0	0	0	0	0	0	0	0	0	0	1	0	0	0	0	0	0	0	0	0	0	0	0	0	0	0	0	0	0	0	0	0	0	0	0	0	0	0	0	0	0	0	0	0	0	0	1	0	0	0	0	0	0	0	0	0	0	0	0	0	0	0	0	0	0	0	4	Prokaryota	Bacteria	Firmicutes	Clostridia	Lachnospirales	Lachnospiraceae	Syntrophococcus	NA	NA	Prey
0	0	1	2	0	0	0	1	1	2	0	1	1	1	1	0	2	2	4	0	1	1	0	3	0	0	0	0	0	0	0	0	0	0	0	1	0	0	0	0	1	1	1	0	1	0	0	0	1	2	0	0	0	1	0	2	0	2	0	2	0	2	0	0	0	1	0	1	0	0	2	0	1	0	0	0	0	1	0	0	0	0	0	0	0	0	0	0	1	1	0	0	5	1	1	1	1	3	0	0	0	2	4	3	0	0	0	0	0	1	0	2	6	1	1	0	0	1	1	0	2	1	2	17	1	0	0	1	1	0	1	1	0	0	1	1	1	0	0	0	0	0	0	0	0	0	0	6	0	5	0	0	3	0	0	0	5	3	135	Prokaryota	Bacteria	Firmicutes	Clostridia	Lachnospirales	Lachnospiraceae	Tuzzerella	NA	NA	Prey
14	30	158	276	119	72	152	75	101	301	322	217	123	122	66	106	249	186	306	280	205	163	283	236	51	71	40	54	13	73	89	36	25	65	21	105	13	49	32	62	134	188	178	17	98	9	5	13	260	57	76	45	23	26	57	61	10	64	4	177	58	190	44	72	22	84	97	27	40	44	356	75	179	60	70	26	51	18	10	3	1	1	2	5	14	11	173	98	76	52	54	193	362	214	115	88	190	382	289	83	78	157	316	101	22	65	31	16	31	223	151	436	358	36	100	24	159	307	276	69	399	390	98	1936	98	63	115	58	38	35	88	23	43	39	35	74	106	42	42	26	87	23	15	16	43	12	8	1272	19	361	89	48	378	20	7	46	208	97	19845	Prokaryota	Bacteria	Firmicutes	Clostridia	Lachnospirales	Lachnospiraceae	Tyzzerella	NA	NA	Prey
1	0	1	0	0	0	0	0	0	0	0	0	0	0	0	0	0	0	0	1	0	0	0	0	0	0	0	0	0	0	0	0	0	0	0	0	0	0	0	0	0	0	0	0	0	0	0	0	0	0	0	0	0	0	0	0	0	0	0	0	0	0	0	0	0	0	0	0	0	0	0	0	0	0	0	0	0	0	0	0	0	0	0	0	0	0	0	0	0	0	0	1	0	0	0	0	0	0	1	0	0	0	0	0	0	0	0	0	0	0	0	0	0	0	0	0	0	0	0	0	0	0	0	0	0	0	0	0	0	0	0	0	0	0	0	0	0	0	0	0	0	0	0	0	0	0	0	0	0	0	0	0	0	0	0	0	0	0	5	Prokaryota	Bacteria	Firmicutes	Clostridia	Lachnospirales	Lachnospiraceae	Vallitalea	NA	NA	Prey
0	1	4	14	6	2	7	8	6	16	9	8	6	10	3	5	15	8	10	14	18	6	8	16	4	7	1	3	0	2	7	0	0	2	1	0	0	2	0	4	6	13	13	6	7	0	0	0	13	5	5	3	0	3	8	3	0	3	0	8	1	3	1	2	1	1	5	1	1	3	4	7	1	6	2	2	0	2	2	2	0	0	0	0	0	0	4	4	7	0	3	11	24	7	8	2	4	12	13	5	1	4	8	5	8	19	2	1	4	4	9	25	10	0	3	2	6	15	16	6	17	18	2	197	4	2	2	3	1	1	4	1	5	4	0	2	3	1	0	0	1	1	2	0	1	0	0	14	2	7	2	3	13	6	0	1	7	4	959	Prokaryota	Bacteria	Firmicutes	Clostridia	Lachnospirales	Lachnospirales_X	Lachnospirales_XX	NA	NA	Prey
1	1	1	11	3	2	1	1	7	6	7	3	6	3	1	0	6	7	10	7	1	6	2	8	4	1	2	2	0	4	2	1	0	10	0	11	0	2	0	1	4	0	5	2	1	1	4	0	1	5	1	11	3	1	5	5	0	1	0	3	0	4	0	2	2	1	3	2	4	1	20	2	0	0	0	0	1	0	0	0	0	0	1	0	1	1	6	2	2	1	2	3	3	9	3	6	12	8	10	0	4	2	16	3	0	0	0	3	4	9	5	4	5	4	4	3	3	12	7	0	12	33	3	61	3	0	12	2	0	0	7	0	1	3	1	3	13	2	22	2	1	1	1	1	0	0	0	8	6	17	8	1	14	0	1	2	8	5	648	Prokaryota	Bacteria	Firmicutes	Clostridia	Monoglobales	Monoglobaceae	Monoglobus	NA	NA	Prey
0	0	0	0	0	0	0	0	0	1	0	0	0	0	0	0	0	0	0	0	0	0	0	0	0	0	0	0	0	0	0	0	0	0	0	0	0	0	0	0	0	0	0	0	0	0	0	0	0	0	0	0	0	0	0	0	0	0	0	0	0	0	0	0	0	0	0	0	0	0	0	0	0	0	0	0	0	0	0	0	0	0	0	0	0	0	0	0	0	0	0	0	1	0	0	0	0	0	0	0	0	0	0	0	0	0	0	0	0	0	0	0	0	0	0	0	0	0	0	0	0	0	0	0	0	0	0	0	0	0	0	0	0	0	0	0	0	0	0	0	0	0	0	0	0	0	0	0	0	0	0	0	0	0	4	0	0	0	6	Prokaryota	Bacteria	Firmicutes	Clostridia	Oscillospirales	Butyricicoccaceae	Butyricicoccaceae_UCG008	NA	NA	Prey
0	0	0	1	0	0	0	0	0	0	0	1	0	0	0	0	0	0	0	0	0	0	0	0	0	0	1	0	0	0	0	0	0	0	0	0	0	1	0	0	0	0	0	0	0	0	0	0	1	1	0	0	0	0	0	0	0	0	0	0	0	0	0	0	0	0	0	0	1	0	0	0	1	0	1	0	0	4	0	0	0	0	0	0	0	0	0	0	0	1	0	0	0	0	0	1	0	0	1	0	0	0	1	0	0	0	0	0	2	0	0	0	0	0	1	1	0	1	0	0	2	0	0	0	0	0	0	0	0	0	0	0	0	0	1	0	0	0	1	0	0	0	1	0	0	2	0	1	1	0	1	0	1	0	0	0	0	0	33	Prokaryota	Bacteria	Firmicutes	Clostridia	Oscillospirales	Butyricicoccaceae	Butyricicoccaceae_UCG009	NA	NA	Prey
0	0	0	0	0	2	0	0	0	0	0	0	0	0	0	0	0	0	0	0	0	0	0	0	0	0	0	0	1	0	0	0	0	0	0	1	0	1	0	0	0	0	0	0	1	0	0	0	0	0	0	0	0	0	0	0	0	0	0	0	0	0	0	0	0	0	0	0	0	0	0	0	0	0	0	0	0	0	0	0	0	0	0	0	0	0	0	0	0	0	0	0	0	0	0	0	0	0	0	0	0	0	0	0	1	0	0	0	0	0	0	0	0	0	0	0	0	0	0	0	0	0	0	0	0	0	0	0	0	1	0	0	0	0	0	0	0	0	0	0	0	0	0	0	0	0	0	0	0	0	0	0	0	0	0	0	0	0	8	Prokaryota	Bacteria	Firmicutes	Clostridia	Oscillospirales	Butyricicoccaceae	Butyricicoccus	NA	NA	Prey
0	0	0	0	0	0	0	0	0	0	1	0	0	0	0	0	0	0	0	0	1	0	0	0	0	0	0	0	0	0	0	0	0	0	0	0	0	0	0	0	0	0	0	0	0	0	0	0	0	0	0	0	0	0	0	0	0	0	0	0	0	0	0	0	0	0	0	0	0	0	0	0	0	0	0	0	0	0	0	0	0	0	0	0	0	0	0	0	0	0	0	0	0	0	0	0	0	0	0	0	0	0	0	0	1	0	0	0	0	0	0	0	0	0	0	0	1	0	0	0	0	0	0	0	0	0	0	0	0	0	0	0	0	0	0	0	0	0	0	0	0	0	0	0	0	0	0	0	0	0	0	0	0	0	0	0	0	0	4	Prokaryota	Bacteria	Firmicutes	Clostridia	Oscillospirales	Ethanoligenenaceae	Acetanaerobacterium	NA	NA	Prey
0	0	0	0	0	0	0	0	0	0	0	0	0	1	0	0	0	0	0	0	0	0	2	1	0	0	0	0	0	0	0	0	0	0	1	0	0	1	0	2	0	0	0	0	0	0	0	0	1	0	0	0	0	1	1	1	0	1	0	0	0	0	0	1	0	0	0	3	0	0	5	0	0	1	0	0	6	0	0	0	0	0	0	0	0	0	0	0	0	0	0	3	2	1	0	0	0	0	1	4	0	0	0	0	5	0	0	0	0	0	0	1	0	2	1	0	0	2	4	0	0	0	0	0	0	0	161	0	0	0	1	0	5	0	0	0	0	2	0	0	0	0	0	0	0	0	0	0	0	0	0	0	0	4	0	0	0	0	228	Prokaryota	Bacteria	Firmicutes	Clostridia	Oscillospirales	Ethanoligenenaceae	Ethanoligenenaceae_X	NA	NA	Prey
0	0	0	0	0	0	0	0	0	0	0	0	0	0	0	0	0	0	0	0	0	0	1	0	0	0	0	0	0	0	0	0	0	0	0	0	0	0	0	0	0	0	0	0	0	0	0	1	0	0	0	0	0	0	2	0	0	0	0	3	0	0	0	0	0	0	0	0	0	0	0	0	0	0	0	0	2	0	0	0	1	0	0	0	0	0	0	0	0	0	0	0	1	0	0	0	1	0	0	1	0	0	0	0	0	0	0	0	0	0	0	0	1	1	0	0	0	0	3	0	0	0	0	0	0	0	47	0	0	0	0	0	3	0	0	0	0	0	2	0	0	0	0	0	0	0	0	0	0	0	0	0	0	0	0	0	0	0	70	Prokaryota	Bacteria	Firmicutes	Clostridia	Oscillospirales	Ethanoligenenaceae	Ethanoligenens	NA	NA	Prey
0	0	0	0	0	0	0	0	0	0	0	0	0	1	0	0	0	0	0	0	0	0	0	0	0	0	0	0	0	0	0	0	0	0	0	0	0	0	0	0	0	0	0	0	0	0	0	0	0	1	0	0	0	0	0	0	0	0	0	1	0	0	0	0	0	0	0	0	0	0	0	0	0	0	0	0	4	0	0	0	0	0	0	0	0	0	0	0	0	0	0	0	0	0	0	0	0	0	1	2	0	0	0	0	3	0	0	0	0	2	0	1	0	0	0	0	0	1	4	0	0	0	0	0	0	0	15	0	0	0	0	0	4	0	0	0	0	0	0	0	0	0	0	0	0	0	0	0	0	0	0	0	0	2	0	0	0	1	43	Prokaryota	Bacteria	Firmicutes	Clostridia	Oscillospirales	Hungateiclostridiaceae	Anaerobacterium	NA	NA	Prey
0	0	0	0	0	0	0	0	0	1	1	0	1	0	0	0	0	0	0	0	0	0	1	0	0	0	0	0	0	0	0	0	0	0	0	0	0	0	0	0	0	0	0	1	0	0	0	0	1	0	0	0	0	0	0	0	0	0	0	0	1	0	0	0	0	0	0	1	0	0	0	0	0	0	0	0	0	0	0	0	0	0	0	0	0	0	0	0	0	0	0	0	0	0	0	0	0	0	0	2	0	0	0	0	0	0	0	0	0	0	0	0	1	0	0	0	0	0	1	0	0	0	0	0	0	0	0	1	0	0	0	0	0	0	0	0	0	0	0	0	0	0	0	0	0	0	0	0	0	0	0	0	0	0	0	0	0	0	13	Prokaryota	Bacteria	Firmicutes	Clostridia	Oscillospirales	Hungateiclostridiaceae	Ercella	NA	NA	Prey
0	0	0	0	0	0	0	0	1	0	0	0	0	0	0	0	0	0	0	0	1	0	0	0	2	1	1	1	0	0	2	0	0	0	0	1	0	0	0	1	1	0	1	0	0	0	0	0	1	0	0	0	1	0	0	0	0	0	0	2	0	0	0	0	0	0	0	0	0	0	0	0	0	0	0	1	0	0	0	0	0	0	0	0	1	0	0	0	0	0	0	1	0	5	1	3	0	0	1	0	0	1	0	0	0	0	0	0	0	3	0	0	0	2	0	1	1	0	0	1	1	0	2	0	0	0	0	0	0	0	0	0	2	0	0	0	0	1	0	0	0	1	0	0	0	0	1	0	0	0	1	1	1	0	0	0	1	0	51	Prokaryota	Bacteria	Firmicutes	Clostridia	Oscillospirales	Hungateiclostridiaceae	Fastidiosipila	NA	NA	Prey
40	5	0	3	0	0	4	20	6	14	7	7	18	12	5	15	0	2	28	6	6	14	13	12	7	4	1	2	6	0	2	8	4	30	14	7	12	51	7	33	4	2	8	36	0	0	0	0	17	4	4	4	13	30	77	200	11	27	4	12	15	25	11	16	15	4	7	14	121	6	8	1	6	11	2	4	9	2	2	1	9	12	37	7	0	10	15	20	6	44	11	7	13	6	32	41	13	12	9	10	2	15	3	7	22	21	34	19	22	20	7	6	9	5	19	13	49	31	9	18	5	7	12	20	20	24	8	7	6	15	19	110	68	0	1	22	11	33	18	11	18	13	81	0	0	94	43	13	9	10	46	14	22	35	32	13	13	82	2758	Prokaryota	Bacteria	Firmicutes	Clostridia	Oscillospirales	Hungateiclostridiaceae	Hungateiclostridiaceae_HNHF0106	NA	NA	Prey
0	0	0	0	0	0	0	0	0	0	0	1	0	0	0	0	0	0	0	0	0	1	1	0	0	0	0	1	0	0	1	0	0	0	0	0	1	0	0	0	0	0	0	0	0	0	0	0	0	0	0	0	0	0	0	0	0	0	0	0	1	0	0	0	0	0	0	0	0	0	0	0	0	0	0	0	0	0	0	0	0	1	0	0	0	0	0	0	0	0	0	0	0	0	0	0	0	0	0	0	0	0	0	0	0	0	0	0	0	0	0	0	0	0	0	1	0	0	0	0	0	1	0	0	0	0	0	0	0	0	0	0	0	0	0	0	0	0	0	0	0	0	0	0	0	0	0	0	0	0	0	0	0	0	0	0	0	0	10	Prokaryota	Bacteria	Firmicutes	Clostridia	Oscillospirales	Hungateiclostridiaceae	Hungateiclostridiaceae_UCG012	NA	NA	Prey
4	2	5	7	5	2	2	3	3	5	3	1	1	0	2	1	2	3	6	2	0	10	6	3	5	3	4	9	6	0	2	3	14	1	5	5	44	96	7	24	7	2	1	1	16	7	2	48	49	54	6	35	26	4	111	41	16	6	0	18	58	32	0	8	5	3	7	11	19	7	14	5	4	19	6	49	189	2	4	1	24	23	16	0	1	1	8	5	10	73	0	27	9	4	2	11	16	8	11	40	15	9	4	10	37	8	14	16	12	203	6	29	2	55	46	54	15	19	23	1	1	7	6	5	1	5	2029	2	5	4	13	20	135	2	4	18	7	71	7	4	4	4	7	5	0	4	4	7	10	2	9	10	7	20	7	2	4	3	4521	Prokaryota	Bacteria	Firmicutes	Clostridia	Oscillospirales	Hungateiclostridiaceae	Hungateiclostridiaceae_X	NA	NA	Prey
0	0	0	0	0	0	0	0	0	0	0	0	0	1	0	0	0	0	0	1	0	0	0	0	0	0	0	0	0	0	0	0	0	0	0	0	0	0	0	0	0	0	0	0	0	0	0	0	0	0	0	0	0	0	1	1	0	0	0	0	0	0	0	0	0	0	0	0	0	0	0	0	0	0	0	0	0	0	0	0	0	0	0	0	0	0	0	0	0	0	0	0	0	0	0	1	0	0	0	0	0	0	0	0	0	0	0	0	0	0	0	0	0	0	0	0	0	0	0	0	0	0	0	0	0	0	0	0	0	0	0	0	0	0	0	1	0	0	0	0	0	0	0	0	0	0	0	0	0	0	0	0	0	0	0	0	1	0	7	Prokaryota	Bacteria	Firmicutes	Clostridia	Oscillospirales	Hungateiclostridiaceae	Hungateiclostridium	NA	NA	Prey
0	0	0	0	0	0	0	0	0	0	0	0	0	0	0	0	0	0	0	0	0	0	0	0	0	0	0	0	0	0	0	0	0	0	0	0	0	0	0	0	0	0	0	0	0	0	0	0	0	0	0	0	0	0	0	0	0	0	0	0	0	0	0	0	1	0	1	0	0	0	0	0	0	0	0	0	0	0	0	0	0	0	0	0	0	0	0	0	0	0	0	0	0	0	0	0	0	0	0	1	0	0	0	0	0	0	0	0	0	0	0	0	0	1	0	0	0	0	0	0	1	0	0	0	0	0	7	0	0	0	0	0	0	0	0	0	0	0	0	0	0	0	0	0	0	0	0	0	0	0	0	0	0	0	0	0	0	0	12	Prokaryota	Bacteria	Firmicutes	Clostridia	Oscillospirales	Hungateiclostridiaceae	Pseudobacteroides	NA	NA	Prey
0	0	0	0	0	0	0	0	0	0	0	0	0	0	0	0	0	0	0	0	0	0	0	0	0	0	0	0	0	0	0	0	0	0	0	0	0	0	0	0	0	0	0	0	0	0	0	0	0	0	0	0	0	0	0	0	0	0	0	0	0	0	0	0	0	0	1	0	0	0	0	0	0	0	0	0	0	0	0	0	0	0	0	0	0	0	0	0	0	0	0	0	0	0	0	0	0	0	0	0	0	0	0	0	0	0	0	0	0	0	0	0	0	0	0	0	0	0	0	0	0	0	0	0	0	0	3	0	0	0	0	0	0	0	0	0	0	0	0	0	1	0	0	0	0	0	0	0	0	0	0	0	0	0	0	0	0	0	5	Prokaryota	Bacteria	Firmicutes	Clostridia	Oscillospirales	Hungateiclostridiaceae	Pseudoclostridium	NA	NA	Prey
2	0	1	0	2	0	0	1	1	3	1	1	0	2	1	0	2	0	2	1	0	2	2	2	1	2	1	1	0	0	1	1	0	2	0	0	5	12	7	4	0	1	0	1	5	2	6	10	7	5	1	10	1	2	14	3	0	3	0	4	1	5	0	0	2	0	0	1	2	0	1	1	2	0	2	9	32	1	0	1	6	2	1	0	0	0	1	2	2	1	4	3	1	1	1	3	9	8	2	6	2	1	3	4	5	1	1	1	1	15	4	2	1	5	3	4	1	1	5	1	3	5	3	0	1	0	137	1	2	0	5	0	7	0	2	2	1	13	8	0	5	4	0	2	2	1	0	1	4	2	0	2	3	3	1	1	0	1	534	Prokaryota	Bacteria	Firmicutes	Clostridia	Oscillospirales	Hungateiclostridiaceae	Ruminiclostridium	NA	NA	Prey
0	0	0	0	0	1	1	0	0	0	1	0	0	0	0	0	1	0	0	0	0	0	0	0	0	0	0	0	0	0	0	0	0	0	0	0	0	0	0	0	0	0	0	0	0	0	0	0	1	0	0	0	0	0	0	1	0	0	0	0	0	0	1	0	0	0	0	0	0	0	0	0	0	0	0	1	0	0	0	0	0	0	0	0	0	0	0	0	0	1	0	1	0	0	0	0	0	1	0	0	0	0	0	0	0	0	0	0	0	1	0	1	0	0	0	1	0	0	0	0	1	0	0	0	0	0	0	0	0	0	0	0	0	0	0	0	0	0	0	0	0	0	0	0	0	0	0	0	1	0	0	0	0	0	0	0	0	0	16	Prokaryota	Bacteria	Firmicutes	Clostridia	Oscillospirales	Hungateiclostridiaceae	Saccharofermentans	NA	NA	Prey
2	0	0	0	0	0	0	0	0	1	0	0	0	1	1	0	0	0	0	0	0	0	0	0	0	2	10	6	0	0	1	0	1	1	1	0	1	0	1	1	1	0	0	0	2	0	0	0	1	1	0	0	3	0	0	1	2	2	1	0	0	0	0	1	1	1	0	0	1	1	0	0	0	1	0	0	0	0	0	1	0	0	0	0	1	0	1	2	0	0	0	0	0	0	0	0	0	1	1	0	0	0	0	3	3	3	0	1	1	5	0	0	0	0	0	1	1	0	1	2	0	0	0	0	0	1	0	0	0	1	1	0	1	0	0	0	1	0	0	0	0	2	1	0	0	0	0	0	0	0	0	0	0	7	1	0	0	1	95	Prokaryota	Bacteria	Firmicutes	Clostridia	Oscillospirales	Hungateiclostridiaceae	Thermoclostridium	NA	NA	Prey
0	0	0	0	0	0	0	0	0	0	0	0	0	0	0	0	0	0	0	1	0	0	0	0	0	0	0	1	0	0	0	1	0	0	0	0	0	0	0	0	0	0	0	0	0	0	0	0	0	0	0	1	0	0	0	1	0	0	0	0	0	0	0	0	0	0	1	0	0	0	2	0	0	0	0	0	0	0	0	0	0	0	0	0	0	0	0	0	0	0	0	0	0	0	0	0	0	0	0	1	0	0	2	0	0	0	0	0	0	0	0	0	0	0	0	0	1	0	0	0	0	1	0	1	0	0	0	0	0	0	0	0	0	0	0	0	1	0	0	0	0	0	0	0	0	0	0	1	0	0	0	0	0	0	0	0	0	0	16	Prokaryota	Bacteria	Firmicutes	Clostridia	Oscillospirales	Hydrogenoanaerobacterium	Hydrogenoanaerobacterium_X	NA	NA	Prey
2	0	0	0	0	0	0	0	0	0	0	0	0	0	0	0	0	0	1	0	0	0	0	0	0	0	0	0	0	0	0	1	0	0	0	0	0	0	1	0	0	0	0	2	0	0	0	0	0	2	0	4	1	0	0	0	0	1	0	1	0	0	1	0	0	0	0	0	0	0	0	1	0	0	0	0	0	0	0	0	1	0	0	0	0	0	0	0	0	0	2	0	0	0	0	1	0	0	0	0	0	0	0	1	0	0	1	0	0	1	2	0	2	1	1	1	1	0	0	0	1	0	0	0	0	0	2	0	1	0	0	0	0	2	0	0	0	0	0	0	0	0	0	0	0	1	0	0	0	0	0	0	0	0	0	0	0	0	40	Prokaryota	Bacteria	Firmicutes	Clostridia	Oscillospirales	Oscillospiraceae	Colidextribacter	NA	NA	Prey
0	0	0	0	0	0	0	0	0	0	0	0	0	0	0	0	0	0	0	0	0	0	1	0	0	0	0	0	0	0	0	0	0	0	0	0	0	0	0	0	0	0	0	0	0	0	0	0	0	0	0	0	0	0	0	0	0	0	0	0	0	0	0	0	0	0	0	0	0	0	0	0	0	0	0	0	0	0	0	0	0	0	0	0	0	0	0	0	0	0	0	0	0	0	0	0	0	1	0	0	0	0	0	0	0	0	0	0	0	0	0	0	0	0	1	0	0	0	0	0	0	1	0	0	0	1	0	0	0	0	0	0	0	0	0	0	0	0	0	0	0	0	0	0	0	0	0	0	0	0	1	0	0	0	0	0	0	0	6	Prokaryota	Bacteria	Firmicutes	Clostridia	Oscillospirales	Oscillospiraceae	Intestinimonas	NA	NA	Prey
0	0	0	0	0	0	0	0	0	0	0	0	0	0	0	0	0	0	0	0	0	0	0	0	0	0	0	0	0	0	0	1	0	0	0	0	0	0	0	0	0	0	0	2	0	0	0	0	0	0	0	0	0	0	0	0	0	0	0	0	0	0	0	0	0	0	0	0	0	0	0	0	0	0	0	0	0	0	0	0	0	0	1	0	0	0	0	0	0	0	0	0	0	0	0	0	0	1	0	0	0	0	0	0	0	0	0	0	0	0	1	0	0	0	0	0	1	0	0	0	0	0	0	0	0	0	0	0	0	0	0	0	0	0	0	0	0	0	0	0	0	0	0	0	0	1	0	0	0	0	0	0	0	0	0	0	1	0	9	Prokaryota	Bacteria	Firmicutes	Clostridia	Oscillospirales	Oscillospiraceae	Oscillibacter	NA	NA	Prey
2	1	1	2	0	3	1	0	0	4	3	4	2	3	2	1	1	0	3	0	4	1	1	1	0	1	2	3	3	0	0	0	4	0	0	3	0	7	0	5	0	1	1	0	0	1	0	0	1	1	1	23	2	1	1	1	0	0	0	5	1	1	0	2	10	0	0	1	0	2	5	4	4	2	1	3	19	0	0	0	0	0	0	0	1	0	2	0	4	0	4	2	3	0	6	3	2	0	1	2	1	3	3	8	3	5	2	1	1	2	2	0	3	3	3	3	1	0	1	4	11	2	6	1	5	5	12	1	3	1	3	1	10	2	0	1	5	6	3	1	8	13	1	4	0	0	0	2	1	2	4	0	25	1	2	0	4	1	388	Prokaryota	Bacteria	Firmicutes	Clostridia	Oscillospirales	Oscillospiraceae	Oscillospiraceae_NK4A214	NA	NA	Prey
0	0	0	0	0	0	0	0	0	0	0	0	0	0	0	0	1	0	0	0	0	0	1	0	0	0	0	0	0	0	0	0	0	0	0	0	0	0	0	0	1	0	0	0	0	0	0	0	0	0	0	1	0	0	0	0	0	0	0	0	0	0	0	0	0	0	0	0	0	0	0	0	0	0	0	0	0	0	0	0	0	0	0	0	0	0	0	0	0	0	0	0	0	0	0	0	0	0	0	0	0	0	0	0	0	0	0	0	0	0	0	0	0	1	0	0	0	0	0	0	0	0	0	0	0	0	0	0	0	0	0	0	0	0	0	0	0	0	0	0	0	0	0	0	0	0	0	0	1	0	0	0	0	0	2	0	1	0	9	Prokaryota	Bacteria	Firmicutes	Clostridia	Oscillospirales	Oscillospiraceae	Oscillospiraceae_UCG002	NA	NA	Prey
2	6	4	0	1	0	2	2	1	7	2	1	1	1	4	3	0	3	2	2	1	2	4	0	0	0	0	1	1	0	3	0	0	1	0	1	0	0	0	2	0	1	0	5	3	0	0	1	2	0	0	4	2	1	0	4	0	0	0	1	1	0	3	0	0	0	1	0	2	0	3	1	0	1	3	0	0	0	0	0	0	2	1	0	2	1	1	2	1	5	6	2	0	0	2	1	1	7	0	5	2	4	2	2	0	0	0	3	2	3	1	0	7	5	2	6	0	0	0	1	6	2	0	1	1	0	1	1	5	7	7	0	5	1	2	2	9	0	2	2	4	5	6	1	1	0	1	6	18	0	2	0	6	0	7	0	6	0	295	Prokaryota	Bacteria	Firmicutes	Clostridia	Oscillospirales	Oscillospiraceae	Oscillospiraceae_UCG005	NA	NA	Prey
3	0	0	0	0	0	1	0	0	0	0	0	0	0	0	0	0	0	0	0	0	0	0	0	0	0	0	0	0	0	0	0	0	0	0	0	0	1	0	0	0	0	0	0	0	0	0	0	3	1	0	0	0	0	0	1	0	0	0	0	0	0	0	0	0	0	0	0	0	0	0	0	0	0	0	0	0	0	0	0	0	0	0	0	0	0	0	0	0	0	0	0	0	0	0	1	4	0	0	0	0	0	0	1	0	0	0	0	1	0	0	0	0	0	0	1	0	0	0	0	0	0	1	0	0	0	0	0	0	0	0	0	0	0	0	1	0	0	0	0	0	0	0	0	0	0	0	0	0	0	0	0	0	0	0	0	0	0	20	Prokaryota	Bacteria	Firmicutes	Clostridia	Oscillospirales	Oscillospiraceae	Oscillospiraceae_V9D2013	NA	NA	Prey
0	7	0	0	0	0	0	4	2	2	2	1	0	0	0	2	3	2	1	2	0	1	1	1	0	0	0	0	0	0	1	9	1	0	0	0	1	4	0	0	0	0	2	20	2	0	1	0	1	3	3	11	1	0	1	1	0	0	1	0	0	1	0	1	0	0	0	4	0	0	0	0	0	1	0	0	5	0	0	0	0	4	1	0	2	1	0	0	1	1	3	0	0	0	0	3	0	0	0	0	4	0	6	1	0	0	1	4	1	0	14	0	3	1	1	0	3	2	1	6	4	4	0	1	0	1	40	0	1	0	4	1	2	1	1	2	0	0	4	1	0	1	0	0	0	0	0	1	7	1	2	1	2	0	0	0	3	1	256	Prokaryota	Bacteria	Firmicutes	Clostridia	Oscillospirales	Oscillospiraceae	Oscillospiraceae_X	NA	NA	Prey
0	0	0	0	0	0	0	0	0	0	0	0	0	0	0	0	0	0	1	0	0	0	0	0	0	0	0	0	1	0	0	0	0	0	0	0	0	1	0	0	0	1	0	1	0	0	0	0	1	0	0	0	0	0	0	0	0	0	0	0	0	0	0	0	0	0	0	0	0	0	0	0	0	0	0	0	0	0	0	0	0	0	0	0	0	0	0	0	1	0	0	0	0	0	0	0	0	1	0	0	0	0	0	0	0	0	0	0	0	1	0	0	0	0	0	0	0	1	0	0	0	1	0	0	0	0	7	0	0	0	0	0	0	0	0	0	0	0	0	0	0	0	0	0	0	0	0	0	0	0	1	0	1	0	0	0	2	0	22	Prokaryota	Bacteria	Firmicutes	Clostridia	Oscillospirales	Oscillospiraceae	Papillibacter	NA	NA	Prey
0	0	0	0	0	0	0	0	0	0	0	0	0	0	0	0	0	0	0	0	0	0	0	0	0	0	0	0	0	0	0	0	0	0	0	0	0	1	0	0	0	0	0	0	0	0	0	0	0	1	0	0	0	0	0	0	0	0	0	0	0	0	0	0	0	0	0	0	0	0	0	0	0	0	0	0	2	0	0	0	0	2	0	0	0	0	0	0	0	0	0	0	0	0	0	0	0	0	0	0	0	0	0	0	0	0	0	0	0	3	0	0	0	0	1	0	0	0	0	0	0	0	0	0	0	0	41	0	0	0	0	1	0	0	0	0	0	0	0	0	0	0	0	0	0	0	0	0	0	0	0	0	0	0	0	0	0	0	52	Prokaryota	Bacteria	Firmicutes	Clostridia	Oscillospirales	Oscillospiraceae	Sporobacter	NA	NA	Prey
2	0	3	1	3	0	0	1	0	11	3	0	1	0	1	0	4	1	2	1	1	0	2	3	0	0	0	0	1	0	0	6	1	0	0	0	3	3	0	0	0	1	2	0	2	1	0	2	4	5	2	6	0	5	0	2	2	1	0	2	1	2	1	2	0	0	1	1	3	0	5	1	0	0	0	0	6	0	0	0	0	1	0	1	2	0	1	0	1	2	5	0	1	0	2	1	5	1	0	0	2	4	6	0	0	3	0	1	4	1	1	3	5	1	2	5	3	6	1	1	3	5	0	0	0	0	1	0	0	1	0	0	2	1	0	1	3	0	3	5	0	0	1	1	0	3	0	3	5	1	1	1	1	2	2	1	6	1	240	Prokaryota	Bacteria	Firmicutes	Clostridia	Oscillospirales	Oscillospirales_UCG010	Oscillospirales_UCG010_X	NA	NA	Prey
0	0	0	0	0	0	0	0	0	1	0	0	0	0	0	0	0	0	0	0	0	0	0	0	0	0	0	0	0	0	0	0	0	0	0	0	0	0	0	0	0	0	0	0	0	0	0	0	0	0	0	2	1	0	0	0	0	0	0	0	0	0	0	0	0	0	0	0	0	0	0	0	0	0	0	0	0	0	0	0	0	0	0	0	0	0	0	0	0	0	2	0	0	0	0	0	0	0	0	0	0	0	0	0	0	0	0	0	0	0	0	0	0	0	0	1	0	0	0	0	0	0	0	0	0	0	0	0	0	0	0	0	0	0	0	0	0	0	0	0	0	0	0	0	0	0	0	0	0	0	0	0	0	0	0	0	0	0	7	Prokaryota	Bacteria	Firmicutes	Clostridia	Oscillospirales	Oscillospirales_UCG011	Oscillospirales_UCG011_X	NA	NA	Prey
4	3	11	8	8	4	7	3	9	12	24	4	4	2	1	0	19	17	5	16	4	13	11	5	4	3	2	0	1	2	5	8	2	4	2	2	16	8	3	0	1	0	4	2	1	0	3	11	8	12	8	10	3	10	15	6	3	3	1	2	6	3	3	2	6	4	10	5	0	3	7	4	0	0	4	2	8	4	6	1	2	5	3	0	3	3	8	1	4	6	9	7	6	2	4	6	10	19	9	4	8	12	13	5	9	0	7	6	7	12	2	9	8	7	10	5	1	9	4	7	14	24	2	10	5	3	178	1	3	5	3	5	19	3	4	7	10	5	10	2	2	8	0	2	2	4	1	33	7	2	11	4	10	4	11	0	11	0	1114	Prokaryota	Bacteria	Firmicutes	Clostridia	Oscillospirales	Oscillospirales_X	Oscillospirales_XX	NA	NA	Prey
1	0	1	0	0	0	0	1	0	1	0	0	0	0	0	0	0	1	1	0	0	0	0	0	0	0	1	1	1	0	0	0	0	0	0	0	0	0	0	0	0	0	0	0	0	0	0	0	1	0	1	0	0	0	0	0	0	0	0	0	0	0	1	0	0	0	0	1	0	0	0	0	0	1	0	0	0	0	0	0	0	0	0	0	0	0	1	0	2	0	1	1	0	0	0	0	1	0	1	0	0	0	0	0	0	0	1	0	0	1	2	0	0	0	0	0	0	0	0	0	0	0	0	1	0	0	0	0	0	0	0	0	1	0	1	0	0	0	0	0	0	0	0	1	0	0	0	1	0	0	0	1	0	0	1	0	1	0	33	Prokaryota	Bacteria	Firmicutes	Clostridia	Oscillospirales	Ruminococcaceae	Anaerotruncus	NA	NA	Prey
1	0	4	2	1	0	3	0	1	8	4	4	0	0	0	0	1	1	5	0	0	1	5	0	1	0	0	1	1	1	0	0	0	1	0	1	0	0	0	1	0	0	1	0	2	0	0	0	1	0	0	3	0	2	0	0	0	1	0	1	1	0	2	0	2	0	0	0	1	0	0	0	0	0	2	0	2	0	0	0	0	0	0	0	0	0	0	0	1	1	1	2	1	2	1	0	0	0	0	0	0	9	0	0	1	0	1	0	0	2	0	0	0	0	0	3	0	1	0	1	0	0	0	5	0	0	0	0	2	2	0	0	3	0	0	0	0	1	0	0	1	1	2	1	1	0	0	5	1	0	0	0	0	0	0	0	4	2	127	Prokaryota	Bacteria	Firmicutes	Clostridia	Oscillospirales	Ruminococcaceae	Angelakisella	NA	NA	Prey
0	0	0	0	0	0	0	0	0	1	0	0	0	0	0	0	0	0	0	0	0	0	0	0	0	0	0	0	0	0	0	0	0	0	0	0	0	0	0	0	0	0	1	0	0	0	0	0	0	0	0	8	0	0	0	0	0	0	0	0	0	0	0	0	0	0	0	0	0	0	0	0	0	0	0	0	0	1	0	0	0	0	0	0	0	0	0	0	0	0	1	0	0	0	0	0	0	0	1	0	0	0	0	0	0	0	0	0	0	0	0	0	0	0	0	0	0	0	0	0	1	1	0	0	0	0	5	0	0	0	0	0	0	0	0	1	0	0	1	0	0	0	0	0	0	0	0	1	0	0	0	0	0	0	1	0	0	0	24	Prokaryota	Bacteria	Firmicutes	Clostridia	Oscillospirales	Ruminococcaceae	Caproiciproducens	NA	NA	Prey
0	0	0	1	0	0	0	0	0	0	1	0	0	0	0	0	0	1	0	0	0	0	0	0	3	1	0	0	0	0	2	0	0	0	0	0	0	0	1	0	0	0	0	0	0	0	0	0	0	1	2	0	1	0	0	0	0	1	0	0	0	0	0	0	1	0	0	0	0	1	0	0	0	0	1	0	0	0	0	0	0	0	0	0	0	0	1	0	0	0	1	0	0	0	0	0	0	0	0	0	0	0	0	0	0	0	2	0	1	0	0	0	0	0	1	0	0	1	0	0	0	0	1	0	0	0	0	0	0	0	0	0	0	0	0	0	0	0	0	0	0	2	0	0	1	0	0	0	1	0	0	0	0	0	1	0	0	0	31	Prokaryota	Bacteria	Firmicutes	Clostridia	Oscillospirales	Ruminococcaceae	Faecalibacterium	NA	NA	Prey
0	0	0	0	0	0	0	0	0	0	0	0	0	0	0	0	0	1	0	0	0	0	0	0	0	0	0	0	0	0	0	0	0	0	0	0	0	0	0	0	0	0	0	0	0	0	0	0	0	0	0	0	0	0	0	0	0	0	0	0	0	0	0	0	0	0	0	0	0	0	0	0	0	0	0	0	0	0	0	0	0	0	0	0	0	0	0	0	0	0	0	0	0	0	0	0	0	2	0	0	0	0	2	0	0	0	0	0	0	0	0	0	0	0	0	0	0	1	0	0	1	1	0	0	1	0	0	0	0	0	0	0	0	0	0	0	0	0	0	0	0	0	0	0	0	0	0	0	0	0	0	0	0	0	0	0	0	0	9	Prokaryota	Bacteria	Firmicutes	Clostridia	Oscillospirales	Ruminococcaceae	Negativibacillus	NA	NA	Prey
0	0	0	0	0	0	0	0	0	0	1	1	0	0	0	0	1	0	0	0	0	0	0	0	0	0	0	0	0	0	0	0	0	0	0	1	0	0	0	0	0	1	0	0	0	0	0	0	0	0	0	1	0	0	0	0	0	0	0	0	0	0	0	0	0	0	0	0	0	0	0	0	0	0	0	0	0	0	0	0	0	0	0	0	0	0	0	0	0	0	0	0	0	1	0	0	0	2	0	0	0	0	1	0	0	0	0	0	0	0	0	0	1	0	0	0	0	0	0	0	0	2	0	0	0	0	1	0	0	0	0	0	0	0	0	0	0	0	1	0	0	0	0	0	0	0	0	0	0	0	0	0	1	0	0	0	0	0	16	Prokaryota	Bacteria	Firmicutes	Clostridia	Oscillospirales	Ruminococcaceae	Paludicola	NA	NA	Prey
0	0	0	0	0	0	0	0	1	0	0	0	0	0	0	0	0	0	0	0	0	0	0	0	0	0	0	1	0	0	0	0	0	1	0	0	0	0	0	0	0	0	0	0	0	0	0	0	0	0	0	0	0	0	0	0	0	0	0	0	0	0	0	1	0	0	0	0	0	0	0	0	1	0	0	0	0	0	0	0	0	0	0	0	0	0	1	0	0	0	0	0	0	0	0	0	0	0	0	0	0	0	0	0	0	0	0	0	0	0	0	0	0	0	0	0	0	0	0	0	0	0	0	0	0	0	0	0	0	1	0	0	0	0	0	0	0	0	0	0	0	0	0	0	1	0	0	0	0	0	0	0	0	0	0	0	0	1	9	Prokaryota	Bacteria	Firmicutes	Clostridia	Oscillospirales	Ruminococcaceae	Pygmaiobacter	NA	NA	Prey
3	1	3	5	3	7	5	3	4	11	18	7	3	0	0	4	9	12	7	5	2	13	11	2	1	1	2	5	0	2	2	10	3	1	5	4	1	1	0	4	1	2	5	4	5	0	1	0	3	3	2	10	3	2	3	2	2	3	0	0	2	3	1	2	4	0	1	3	1	1	0	2	1	0	3	2	6	9	1	0	0	2	0	1	1	2	4	1	4	3	5	3	8	5	6	6	5	10	5	3	2	16	10	8	6	3	4	4	1	8	1	3	8	4	4	7	6	9	5	5	11	18	2	5	4	0	136	1	2	4	2	2	3	9	2	6	13	1	9	2	1	3	0	0	3	2	2	24	4	2	2	2	5	1	4	1	7	2	758	Prokaryota	Bacteria	Firmicutes	Clostridia	Oscillospirales	Ruminococcaceae	Ruminococcaceae_X	NA	NA	Prey
7	14	59	36	25	18	14	19	17	50	98	17	2	11	2	5	65	75	17	29	19	8	66	14	14	3	6	10	8	14	13	23	7	5	5	6	1	2	0	3	6	4	25	6	17	0	2	4	19	27	29	9	5	4	3	2	0	10	3	5	7	12	4	5	2	7	23	0	0	0	7	3	5	1	8	1	2	6	12	1	0	2	1	1	7	22	12	3	5	5	2	18	13	14	23	16	28	120	11	7	12	52	121	4	1	0	2	1	7	12	30	6	35	1	15	1	23	18	12	12	23	71	3	25	6	10	9	7	8	10	11	0	0	8	0	14	4	1	46	3	4	4	4	3	7	13	11	40	1	9	15	12	39	0	0	5	25	5	2224	Prokaryota	Bacteria	Firmicutes	Clostridia	Oscillospirales	Ruminococcaceae	Soleaferrea	NA	NA	Prey
1	0	1	0	1	3	1	0	5	3	0	0	1	1	0	1	0	0	1	2	4	4	1	1	1	12	7	28	4	1	0	1	5	0	4	1	0	0	0	0	0	1	0	2	5	2	1	0	0	1	2	0	0	1	1	0	0	0	0	0	1	1	2	7	8	0	0	3	0	1	0	4	3	6	3	1	5	0	1	0	0	0	1	0	0	0	7	3	4	0	0	3	1	1	2	0	0	0	2	4	2	0	0	7	2	3	7	0	3	1	2	0	0	1	4	2	1	1	2	1	1	1	0	0	0	0	2	0	1	0	6	1	4	1	3	0	1	2	7	0	1	0	2	0	0	1	0	1	0	0	0	3	0	0	2	4	2	2	272	Prokaryota	Bacteria	Firmicutes	Clostridia	Oscillospirales	Ruminococcaceae	Subdoligranulum	NA	NA	Prey
0	0	4	1	0	0	0	0	1	5	1	0	1	0	0	0	2	0	1	0	0	1	1	1	0	0	1	0	0	0	0	0	0	0	0	0	0	0	0	2	0	0	0	3	0	0	0	0	0	0	0	0	0	0	1	0	1	0	0	0	0	1	1	0	0	0	1	0	1	0	0	0	0	0	0	0	0	0	0	0	0	0	0	0	0	0	0	0	1	1	0	1	0	0	0	0	2	0	1	1	0	6	0	1	1	0	0	1	0	2	0	0	1	0	1	0	0	0	1	1	2	0	0	3	0	0	0	1	1	0	0	0	1	0	0	0	0	1	1	1	0	3	1	0	0	0	0	3	0	1	0	0	0	0	0	0	1	0	73	Prokaryota	Bacteria	Firmicutes	Clostridia	Peptococcales	Peptococcaceae	Dehalobacterium	NA	NA	Prey
0	0	1	1	1	0	0	0	0	0	0	0	0	0	0	0	0	0	0	0	0	0	0	0	0	0	0	0	0	0	0	0	0	0	0	0	0	0	0	0	0	0	0	0	0	0	0	0	0	0	0	0	0	0	0	0	0	0	0	0	0	0	0	0	0	0	0	0	0	0	1	0	0	0	0	0	0	0	0	0	0	0	0	0	0	0	0	0	0	0	0	0	0	0	0	0	0	0	0	0	0	0	0	0	0	0	0	0	0	0	0	0	0	0	0	0	0	0	0	0	0	0	0	0	0	1	0	0	0	0	0	0	0	1	0	0	0	0	1	0	0	0	2	0	1	0	0	0	0	0	0	0	0	0	0	0	0	0	10	Prokaryota	Bacteria	Firmicutes	Clostridia	Peptococcales	Peptococcaceae	Desulfitispora	NA	NA	Prey
2	0	2	10	1	3	3	2	4	8	6	3	5	8	9	1	1	3	3	4	2	1	5	4	4	5	3	6	2	0	3	6	4	2	3	2	1	3	1	6	1	2	3	0	5	0	1	0	0	5	0	3	0	2	2	2	0	8	3	3	0	2	2	8	9	3	3	1	2	2	1	6	3	1	6	2	4	3	0	0	1	1	0	2	1	0	3	6	7	2	15	8	1	2	2	0	8	2	5	2	3	9	3	3	9	5	9	14	0	5	0	6	2	11	3	15	1	5	0	1	9	2	6	1	5	2	4	1	3	4	4	1	3	1	1	3	4	4	10	3	7	5	5	4	5	8	2	4	1	4	1	4	6	0	15	7	1	2	563	Prokaryota	Bacteria	Firmicutes	Clostridia	Peptococcales	Peptococcaceae	Peptococcaceae_X	NA	NA	Prey
0	1	0	0	0	0	0	0	1	0	1	0	0	4	3	0	0	0	0	0	2	0	0	0	0	1	1	3	1	0	1	2	1	1	1	0	0	0	0	0	0	1	0	0	1	0	0	0	0	0	0	0	0	2	1	0	0	0	0	0	0	0	1	0	3	0	0	0	1	1	0	0	0	3	2	1	0	0	0	0	0	0	0	0	0	0	2	2	0	0	0	2	0	3	0	3	6	0	0	3	1	6	0	3	0	1	0	2	0	1	0	0	0	3	0	2	0	0	0	3	0	0	4	2	1	1	0	0	0	0	1	0	2	0	3	0	1	0	3	0	2	1	2	0	0	0	0	0	0	0	0	1	5	0	2	0	0	0	115	Prokaryota	Bacteria	Firmicutes	Clostridia	Peptococcales	Peptococcaceae	Peptococcus	NA	NA	Prey
0	1	1	2	0	0	1	0	0	0	0	1	1	0	0	0	0	1	0	0	0	0	0	1	0	0	0	0	0	0	2	1	0	0	0	1	0	0	0	0	0	0	0	0	0	0	0	0	1	0	0	0	0	1	0	0	0	0	0	1	2	0	0	0	0	0	1	0	0	0	1	0	0	0	1	0	0	0	0	0	0	0	0	0	0	0	0	0	0	0	1	0	2	0	0	0	0	1	0	0	0	0	0	0	0	0	0	0	0	0	0	0	1	0	0	0	0	0	0	0	0	1	0	0	0	0	0	1	0	0	0	0	1	0	0	0	1	0	0	1	1	2	0	0	0	0	0	1	0	0	0	0	0	0	0	0	0	0	35	Prokaryota	Bacteria	Firmicutes	Clostridia	Peptostreptococcales-Tissierellales	Acidaminobacteraceae	Acidaminobacter	NA	NA	Prey
0	3	3	1	2	0	0	1	0	1	1	0	1	0	1	0	0	1	0	0	0	1	4	0	0	0	0	1	0	0	1	0	1	0	1	0	4	3	0	2	1	0	2	2	1	0	2	0	0	1	0	19	4	3	2	0	0	0	0	1	1	1	1	0	0	0	0	0	0	1	1	1	0	0	1	0	1	0	0	0	0	0	0	1	1	0	1	0	0	1	23	1	3	2	0	1	0	1	1	9	2	1	4	1	0	0	0	9	1	3	3	1	0	1	6	7	0	0	0	0	1	2	1	0	0	2	1	0	0	0	1	2	2	0	1	1	2	2	1	1	0	1	0	0	0	2	0	6	2	0	0	1	1	2	5	1	5	0	209	Prokaryota	Bacteria	Firmicutes	Clostridia	Peptostreptococcales-Tissierellales	Anaerovoracaceae	Anaerovoracaceae_X	NA	NA	Prey
0	0	3	0	0	0	0	1	0	1	1	0	0	0	0	0	6	2	0	2	2	1	2	0	1	0	0	1	0	0	0	2	0	1	0	0	0	1	0	0	1	1	1	0	0	0	0	0	0	1	0	2	0	0	0	1	0	0	0	0	2	1	1	0	0	0	1	0	1	0	1	2	0	1	0	0	3	3	0	0	0	0	0	0	0	0	0	0	0	0	0	0	1	1	1	0	1	3	2	0	2	4	10	0	2	0	0	0	0	1	1	1	0	0	2	1	0	3	2	0	2	9	1	1	2	0	4	0	0	1	2	0	0	0	0	0	1	0	3	0	0	0	0	0	0	0	1	24	0	0	0	0	4	0	0	1	4	0	148	Prokaryota	Bacteria	Firmicutes	Clostridia	Peptostreptococcales-Tissierellales	Anaerovoracaceae	Anaerovorax	NA	NA	Prey
0	0	0	0	0	0	0	0	0	0	0	0	0	0	0	0	0	0	0	0	0	0	0	0	0	0	0	1	1	0	0	0	0	0	1	1	0	0	1	1	0	0	0	2	0	0	0	0	4	2	0	0	0	0	1	0	0	1	0	0	0	0	0	0	1	0	0	0	0	0	0	1	0	1	0	0	0	0	0	0	0	0	0	0	0	0	0	0	0	0	0	0	0	0	0	0	0	0	0	0	0	0	0	0	0	0	0	0	0	0	0	0	0	0	0	1	0	2	0	0	0	0	0	0	0	0	0	0	0	0	0	0	0	0	0	1	0	2	0	0	0	1	0	0	0	0	0	0	0	0	0	0	0	0	0	0	1	0	27	Prokaryota	Bacteria	Firmicutes	Clostridia	Peptostreptococcales-Tissierellales	Anaerovoracaceae	Mogibacterium	NA	NA	Prey
0	0	0	0	0	0	0	0	0	0	0	0	0	0	0	1	0	0	0	0	0	0	0	0	0	0	0	0	0	0	0	0	0	0	0	0	0	0	0	0	0	0	0	0	0	0	0	0	0	0	0	0	0	0	0	0	0	0	0	0	0	0	0	0	0	0	0	0	0	0	0	0	0	0	0	0	0	0	0	0	0	0	0	0	0	0	0	0	0	0	0	0	0	0	0	0	0	0	1	0	0	0	0	0	0	0	0	0	0	0	0	0	0	0	0	1	0	0	0	0	0	0	1	0	0	0	0	0	0	0	0	0	0	0	0	0	0	0	0	0	0	0	0	0	0	0	0	0	0	0	0	0	0	0	0	0	0	0	4	Prokaryota	Bacteria	Firmicutes	Clostridia	Peptostreptococcales-Tissierellales	Anoxynatronum	Anoxynatronum_X	NA	NA	Prey
0	0	0	0	0	0	0	0	0	0	0	0	0	0	0	0	0	0	0	0	0	0	0	0	0	0	0	0	0	0	0	0	0	0	0	0	0	0	0	0	0	0	0	0	0	0	0	0	0	0	0	0	0	0	0	0	0	0	0	0	0	0	0	0	0	0	0	0	0	0	0	0	0	0	0	0	0	0	0	0	0	0	0	0	0	0	0	0	0	0	0	0	0	0	0	0	0	0	0	0	0	0	0	0	0	0	0	0	0	0	0	0	0	0	0	0	0	0	0	0	1	0	0	1	0	0	0	0	0	0	0	0	0	0	0	0	0	0	0	1	0	0	0	0	0	0	0	1	0	0	0	1	0	0	0	0	0	0	5	Prokaryota	Bacteria	Firmicutes	Clostridia	Peptostreptococcales-Tissierellales	Caminicellaceae	Caminicella	NA	NA	Prey
0	0	0	2	0	0	0	0	0	1	0	0	0	0	0	0	0	0	2	0	0	3	0	0	0	0	0	0	1	0	1	0	1	0	0	0	0	0	0	1	0	0	0	1	0	0	0	0	0	0	0	0	1	0	0	0	0	0	0	0	0	0	1	0	0	1	0	0	1	0	0	0	0	1	2	0	0	0	0	0	0	0	0	0	2	1	0	0	0	0	0	0	0	1	0	0	1	1	0	0	0	2	0	0	0	0	0	0	0	0	0	0	0	0	0	0	0	0	0	0	0	0	2	0	0	0	0	0	0	0	0	0	1	0	0	0	1	3	2	0	0	0	0	0	0	0	0	0	0	0	0	0	0	0	0	0	0	0	37	Prokaryota	Bacteria	Firmicutes	Clostridia	Peptostreptococcales-Tissierellales	Caminicellaceae	Paramaledivibacter	NA	NA	Prey
0	0	0	2	1	0	0	0	1	1	1	0	2	0	0	0	1	2	5	0	0	0	0	1	0	0	0	2	0	1	0	0	0	2	0	1	0	0	0	1	1	2	0	1	0	0	0	0	0	0	0	0	0	2	2	0	0	1	0	1	1	1	0	1	0	1	1	0	4	0	0	1	1	0	5	0	1	0	0	0	0	0	0	0	0	0	1	0	0	0	2	1	0	1	2	0	1	0	0	2	0	0	2	0	0	3	1	0	1	0	0	0	1	0	0	0	0	0	0	1	3	1	2	3	5	1	1	0	1	0	1	0	0	0	0	2	4	0	3	0	3	10	5	3	1	0	0	3	1	1	0	0	2	0	0	1	0	0	127	Prokaryota	Bacteria	Firmicutes	Clostridia	Peptostreptococcales-Tissierellales	Dethiosulfatibacteraceae	Dethiosulfatibacter	NA	NA	Prey
0	1	0	3	6	0	1	1	0	1	2	1	0	2	0	0	0	0	1	3	2	0	3	0	0	0	1	1	1	0	0	0	0	2	0	0	1	0	1	0	0	0	0	0	1	0	0	0	2	0	1	0	1	0	1	0	0	0	0	1	0	0	1	0	0	0	0	0	0	0	1	1	0	0	10	0	0	0	0	0	0	0	0	0	0	0	0	0	0	0	0	1	0	0	1	2	2	0	4	0	1	1	4	0	1	0	1	2	0	2	0	0	0	0	3	1	0	2	0	4	1	1	0	2	2	1	1	3	0	0	3	2	1	0	0	1	0	3	4	3	3	7	3	1	4	5	1	0	0	0	0	3	0	0	2	2	0	0	145	Prokaryota	Bacteria	Firmicutes	Clostridia	Peptostreptococcales-Tissierellales	Fusibacteraceae	Fusibacter	NA	NA	Prey
1	0	1	1	0	0	0	1	0	0	0	2	0	0	0	1	0	1	0	0	0	0	1	0	0	0	0	0	1	0	0	0	0	0	0	2	6	0	0	0	0	0	0	0	0	0	1	0	0	0	0	0	0	0	0	0	0	0	0	0	0	0	0	0	0	0	0	0	0	0	0	0	0	0	0	1	0	10	3	0	27	37	8	78	1	75	0	0	0	0	0	0	0	0	1	0	1	0	0	1	0	0	0	0	0	0	0	0	0	0	0	0	0	0	1	0	1	0	0	0	0	0	0	0	0	0	0	0	0	0	0	1	0	2	0	0	0	0	0	0	3	0	0	0	0	1	0	0	0	0	0	0	0	0	1	0	0	0	272	Prokaryota	Bacteria	Firmicutes	Clostridia	Peptostreptococcales-Tissierellales	Peptostreptococcaceae	Acetoanaerobium	NA	NA	Prey
0	0	0	0	0	0	0	0	0	0	0	0	0	0	0	0	0	0	0	0	0	0	0	0	0	0	0	0	0	0	0	0	0	0	0	0	6	0	0	0	0	0	0	0	0	0	0	0	0	0	0	13	2	1	0	0	0	0	0	0	0	0	0	0	0	0	0	0	0	0	1	0	0	0	0	0	0	0	1	0	0	0	0	0	0	0	0	0	0	0	6	0	0	0	0	0	0	0	0	3	0	1	0	0	1	0	1	4	1	0	1	0	0	0	4	2	0	0	0	0	0	0	0	0	0	0	0	0	0	0	0	0	0	0	0	0	2	0	0	0	0	1	0	0	0	0	0	0	0	0	0	0	0	0	1	0	0	0	52	Prokaryota	Bacteria	Firmicutes	Clostridia	Peptostreptococcales-Tissierellales	Peptostreptococcaceae	Asaccharospora	NA	NA	Prey
0	0	0	0	0	0	0	0	0	0	0	0	0	0	0	0	0	0	0	0	1	0	0	0	0	0	0	0	0	0	0	0	0	0	0	0	0	1	0	0	0	0	0	0	0	0	0	0	0	1	0	6	0	0	0	0	0	0	0	0	0	0	0	0	0	0	0	0	0	0	1	0	0	1	0	0	1	0	0	0	0	0	0	0	0	0	0	0	0	0	1	0	0	0	0	0	0	0	0	0	0	0	0	0	0	0	0	1	0	0	0	0	0	0	2	3	0	0	0	0	0	1	0	0	0	0	0	0	0	0	0	2	0	0	0	0	1	0	0	0	0	0	1	0	0	0	0	0	0	0	0	0	0	0	0	0	0	0	24	Prokaryota	Bacteria	Firmicutes	Clostridia	Peptostreptococcales-Tissierellales	Peptostreptococcaceae	Clostridioides	NA	NA	Prey
0	0	0	0	0	0	0	0	0	0	0	0	0	0	0	0	0	0	0	0	0	0	0	0	1	0	0	0	0	0	0	0	0	0	0	0	0	0	0	0	0	0	0	0	0	0	0	0	0	0	0	0	0	0	0	0	2	0	0	0	0	0	0	0	0	0	0	0	0	0	0	0	0	0	0	0	0	0	0	0	0	0	0	0	0	0	0	0	0	0	0	0	0	0	0	0	0	0	0	0	0	0	0	0	0	0	0	0	1	0	0	0	0	0	0	0	0	0	0	0	0	0	0	0	0	0	0	0	0	0	0	0	0	0	0	0	0	0	0	0	0	0	0	0	0	0	0	0	0	1	0	0	0	0	0	0	0	0	5	Prokaryota	Bacteria	Firmicutes	Clostridia	Peptostreptococcales-Tissierellales	Peptostreptococcaceae	Filifactor	NA	NA	Prey
0	0	0	0	0	0	0	0	0	0	0	0	0	0	0	0	0	0	0	0	0	0	0	0	0	0	0	0	0	0	0	0	0	0	0	0	4	0	0	0	0	0	0	0	0	0	0	0	0	0	0	12	3	1	0	0	0	0	0	0	0	0	0	0	0	0	0	0	0	0	0	0	0	0	0	0	1	0	0	1	0	0	0	0	0	0	0	0	0	0	2	0	0	0	0	0	0	0	0	4	0	0	0	0	0	0	1	7	2	0	1	0	0	0	1	4	0	0	0	0	0	0	0	0	0	0	0	0	0	0	0	2	0	0	0	0	2	0	0	0	0	1	0	1	0	1	1	0	2	0	0	0	0	0	0	0	0	0	54	Prokaryota	Bacteria	Firmicutes	Clostridia	Peptostreptococcales-Tissierellales	Peptostreptococcaceae	Intestinibacter	NA	NA	Prey
0	0	0	2	0	0	0	0	0	0	0	0	0	0	0	0	0	0	0	1	0	15	0	5	0	0	0	0	2	0	0	0	0	1	2	0	168	17	1	0	0	0	0	0	0	0	0	0	0	0	0	1093	114	47	0	2	0	0	0	31	3	0	0	0	0	1	3	10	1	9	22	27	0	0	0	0	83	0	0	0	0	0	0	0	1	0	0	0	0	0	15	0	1	1	0	0	0	0	1	18	1	5	0	0	3	0	2	13	4	0	30	1	1	0	53	32	0	1	0	0	0	0	0	0	0	0	0	0	0	0	0	31	0	0	0	0	112	0	3	2	0	6	3	17	0	0	0	0	0	0	0	0	0	0	2	10	0	0	2029	Prokaryota	Bacteria	Firmicutes	Clostridia	Peptostreptococcales-Tissierellales	Peptostreptococcaceae	Paeniclostridium	NA	NA	Prey
0	0	0	0	0	0	0	0	0	0	0	0	0	0	0	0	0	0	0	0	0	1	0	0	0	0	0	0	0	0	0	0	0	0	0	0	6	5	0	0	0	0	0	0	1	0	0	0	0	0	0	22	5	1	0	0	0	1	0	0	0	0	0	0	0	0	0	0	0	0	0	0	0	0	0	0	2	0	0	0	0	0	0	0	0	0	0	0	0	0	3	0	0	0	0	0	0	0	0	1	0	1	0	0	0	0	0	0	0	0	1	0	0	0	4	0	0	0	0	0	0	1	0	0	0	0	0	0	0	0	1	1	0	0	0	0	4	0	0	0	0	0	0	0	0	0	0	0	0	0	0	0	0	0	0	2	0	0	63	Prokaryota	Bacteria	Firmicutes	Clostridia	Peptostreptococcales-Tissierellales	Peptostreptococcaceae	Paraclostridium	NA	NA	Prey
0	0	0	0	0	0	0	0	0	0	0	0	3	0	0	0	0	0	0	0	0	0	1	1	0	0	0	0	0	0	0	0	0	0	0	0	0	1	0	1	0	0	0	0	0	0	0	0	0	0	0	3	0	0	0	0	0	0	0	0	0	0	0	0	0	0	0	0	0	0	0	0	0	0	0	0	0	0	0	0	0	0	0	0	0	0	0	0	0	0	1	0	0	0	0	0	0	0	0	0	0	0	0	0	0	0	0	0	0	0	0	0	0	0	0	0	0	0	0	0	0	0	0	0	0	1	0	0	0	0	0	3	0	0	0	0	0	0	0	0	1	0	0	0	1	0	0	0	1	0	0	0	0	0	1	0	0	0	19	Prokaryota	Bacteria	Firmicutes	Clostridia	Peptostreptococcales-Tissierellales	Peptostreptococcaceae	Peptoclostridium	NA	NA	Prey
0	0	0	13	6	0	7	0	3	0	0	0	0	0	0	1	0	1	0	1	6	36	16	18	2	2	0	7	12	5	1	2	0	5	4	16	732	135	20	2	6	10	1	0	1	1	0	0	0	2	2	3113	360	141	1	46	5	2	0	44	5	6	3	1	0	3	10	23	21	22	150	70	5	2	1	1	249	4	0	0	3	2	11	0	11	1	2	2	1	26	1088	4	9	38	7	2	0	1	23	529	18	52	1	2	19	4	4	407	306	10	180	11	27	8	410	545	37	6	20	1	1	1	0	2	2	1	0	0	1	0	10	140	25	2	0	0	306	1	0	10	3	107	11	51	0	2	1	0	117	3	10	3	12	8	50	101	4	12	10189	Prokaryota	Bacteria	Firmicutes	Clostridia	Peptostreptococcales-Tissierellales	Peptostreptococcaceae	Peptostreptococcaceae_X	NA	NA	Prey
0	0	0	0	0	0	0	0	0	0	0	0	0	0	0	0	0	0	0	0	0	0	0	0	0	0	0	0	0	0	0	0	0	1	0	0	0	0	0	0	0	0	0	0	0	0	0	0	0	0	0	0	0	0	1	0	0	0	0	0	0	0	0	0	0	0	0	0	0	0	0	0	0	0	0	0	0	0	0	0	0	0	0	0	0	0	0	0	0	0	0	0	0	0	0	0	0	0	0	0	0	0	0	0	0	0	0	0	0	0	0	0	0	0	0	0	1	0	0	0	0	0	0	0	0	0	0	0	0	0	0	0	0	0	0	0	0	0	0	0	1	0	0	0	0	0	0	0	0	0	1	0	0	0	0	0	0	0	5	Prokaryota	Bacteria	Firmicutes	Clostridia	Peptostreptococcales-Tissierellales	Peptostreptococcaceae	Peptostreptococcus	NA	NA	Prey
0	0	0	0	0	0	0	0	0	0	0	1	0	0	0	0	0	0	0	0	0	0	0	0	0	0	0	0	0	0	0	0	0	0	0	0	0	0	0	0	0	0	0	0	0	0	0	0	0	0	0	0	0	0	0	0	0	0	0	0	0	0	0	0	1	0	0	0	0	0	0	0	0	0	0	0	0	0	0	0	0	0	0	0	0	0	0	0	0	0	0	0	0	0	0	0	0	1	0	0	0	0	1	0	0	0	0	0	0	0	0	0	0	1	0	0	0	0	0	0	0	1	0	0	0	0	0	0	0	0	0	0	0	0	0	0	0	0	0	0	0	0	0	0	0	0	0	0	0	0	0	0	2	0	0	0	0	0	8	Prokaryota	Bacteria	Firmicutes	Clostridia	Peptostreptococcales-Tissierellales	Peptostreptococcaceae	Proteocatella	NA	NA	Prey
0	1	0	81	4	0	9	0	6	0	4	5	0	0	0	0	3	0	6	2	5	104	26	66	4	2	3	6	23	6	0	1	0	6	16	47	2226	403	64	4	17	14	2	0	0	0	1	0	5	1	11	8391	1162	398	0	127	22	4	1	156	18	29	9	1	2	12	31	57	34	55	630	114	9	10	1	4	645	9	1	3	9	3	39	4	37	7	2	0	4	100	4257	15	12	117	23	6	0	1	47	2287	69	255	3	7	63	6	26	1832	1374	33	616	40	111	28	1483	1689	166	35	54	2	3	1	1	1	3	0	9	0	3	1	36	439	96	4	0	0	793	1	3	26	7	269	48	104	0	8	2	2	437	2	51	3	51	47	171	287	21	24	32935	Prokaryota	Bacteria	Firmicutes	Clostridia	Peptostreptococcales-Tissierellales	Peptostreptococcaceae	Romboutsia	NA	NA	Prey
0	0	0	0	0	0	0	0	0	0	0	0	0	0	0	0	0	0	0	0	0	0	0	0	0	0	0	0	0	0	0	0	0	0	0	0	0	1	0	0	0	0	0	0	0	0	0	0	0	0	0	1	0	0	0	0	0	0	0	0	0	0	0	0	4	0	0	0	0	0	0	2	0	0	1	0	0	0	0	0	0	0	0	0	0	0	0	0	0	0	0	0	0	0	0	0	0	0	0	0	0	0	0	0	0	0	0	0	0	0	0	0	0	0	0	0	0	0	0	0	0	0	0	0	0	0	0	0	0	0	0	0	0	0	0	0	0	0	0	0	0	0	0	0	0	0	0	0	0	1	0	0	0	0	0	0	0	0	10	Prokaryota	Bacteria	Firmicutes	Clostridia	Peptostreptococcales-Tissierellales	Peptostreptococcaceae	Sporacetigenium	NA	NA	Prey
0	0	0	0	0	0	0	0	0	0	0	0	0	0	0	0	0	0	0	0	0	0	0	1	0	0	0	0	1	0	0	0	0	0	0	1	30	39	19	0	0	6	0	0	0	0	0	0	0	0	1	177	12	7	0	3	1	1	0	2	0	0	0	0	0	1	1	20	2	2	10	2	0	0	1	0	23	0	0	0	0	0	0	0	0	0	0	0	0	1	16	0	0	2	0	0	0	0	0	19	0	4	0	0	0	0	0	16	0	0	10	4	0	0	29	15	2	1	1	0	0	0	0	0	0	0	0	0	0	0	1	3	1	0	0	0	15	0	0	0	0	5	1	1	0	1	0	0	1	0	0	0	0	1	3	4	0	0	520	Prokaryota	Bacteria	Firmicutes	Clostridia	Peptostreptococcales-Tissierellales	Peptostreptococcaceae	Terrisporobacter	NA	NA	Prey
0	0	0	0	0	0	0	0	1	1	0	0	0	0	2	0	2	0	0	0	1	0	0	0	0	0	0	0	1	1	0	1	0	0	0	0	0	0	0	2	0	0	1	0	0	0	0	0	1	1	0	0	0	0	0	0	0	0	0	0	0	0	0	0	1	0	0	0	1	1	0	0	0	0	0	0	1	0	0	0	1	0	0	0	0	0	1	1	0	0	0	0	3	0	1	0	0	0	0	0	0	0	0	0	0	0	0	0	0	0	0	0	1	0	0	0	0	0	0	0	0	0	0	0	0	0	0	0	0	0	1	0	0	0	0	0	0	0	1	0	0	0	0	1	0	0	0	0	0	0	0	0	0	0	0	0	0	0	30	Prokaryota	Bacteria	Firmicutes	Clostridia	Peptostreptococcales-Tissierellales	Peptostreptococcales-Tissierellales_FamilyXI	Anaerococcus	NA	NA	Prey
0	0	1	1	0	0	1	0	0	3	0	1	0	0	0	0	0	1	2	0	0	1	0	1	0	0	1	0	0	0	0	0	0	1	0	0	0	0	0	0	0	1	1	1	0	0	0	0	0	0	0	0	0	0	0	1	2	0	0	0	0	0	0	0	0	1	1	0	0	0	0	0	0	0	3	0	1	0	0	0	0	0	0	0	0	0	0	0	0	0	2	0	0	0	2	0	0	0	0	0	0	1	1	0	0	0	0	0	0	0	0	0	0	1	0	0	0	0	0	0	0	2	2	1	2	0	2	1	1	0	0	0	1	0	0	0	0	0	0	0	0	6	0	2	0	0	0	0	0	0	0	1	1	0	0	0	0	0	55	Prokaryota	Bacteria	Firmicutes	Clostridia	Peptostreptococcales-Tissierellales	Peptostreptococcales-Tissierellales_FamilyXI	Anaerosalibacter	NA	NA	Prey
1	0	3	1	0	0	1	2	1	16	1	2	6	2	2	0	0	1	2	1	2	0	0	0	1	0	0	1	0	0	0	0	0	0	0	1	0	0	0	2	2	3	0	0	0	0	0	0	5	1	0	0	0	2	0	0	2	2	0	0	0	0	1	2	3	3	2	0	1	0	0	5	0	1	9	0	0	0	0	0	0	0	0	1	0	1	1	0	3	0	1	2	0	3	1	0	0	0	0	1	1	3	1	0	1	1	0	2	0	0	5	0	1	0	1	1	0	0	0	1	0	0	4	4	2	0	2	1	5	0	0	0	1	0	0	2	1	0	1	0	5	4	3	4	1	0	0	2	0	0	0	0	3	0	0	1	0	0	171	Prokaryota	Bacteria	Firmicutes	Clostridia	Peptostreptococcales-Tissierellales	Peptostreptococcales-Tissierellales_FamilyXI	Ezakiella	NA	NA	Prey
0	0	0	1	0	1	0	0	0	1	0	0	0	0	0	0	1	0	0	0	0	0	0	0	89	0	0	0	0	0	28	2	0	0	0	0	0	1	0	0	0	0	2	18	0	0	0	0	3	0	0	1	1	0	0	0	1	0	0	1	0	0	0	0	0	1	0	0	6	0	1	0	0	0	0	0	0	0	0	0	0	0	0	1	1	1	0	0	0	0	0	0	1	0	2	0	0	1	0	1	1	3	0	0	0	0	0	1	0	1	45	1	1	0	0	0	2	1	0	0	8	0	4	1	2	0	0	0	0	0	0	0	0	0	0	0	0	0	0	0	0	0	0	0	0	3	0	0	0	0	0	0	1	0	0	0	0	1	243	Prokaryota	Bacteria	Firmicutes	Clostridia	Peptostreptococcales-Tissierellales	Peptostreptococcales-Tissierellales_FamilyXI	Fenollaria	NA	NA	Prey
0	0	0	0	0	0	0	0	0	0	0	0	0	0	0	0	0	0	0	0	0	0	0	0	0	0	0	0	0	0	0	0	0	0	0	0	0	0	2	0	0	0	0	0	0	0	0	0	0	0	0	0	0	0	0	0	0	0	0	0	0	0	0	0	0	0	0	0	0	0	0	0	0	0	0	0	0	0	0	0	4	0	0	0	0	0	0	0	0	4	0	0	0	0	0	0	0	0	0	0	0	0	0	0	0	0	0	0	0	0	0	0	0	0	0	0	0	0	0	0	0	0	0	0	0	0	0	0	0	0	0	0	0	0	0	0	1	0	0	0	0	0	0	0	0	0	0	0	0	0	0	0	0	0	0	0	0	0	11	Prokaryota	Bacteria	Firmicutes	Clostridia	Peptostreptococcales-Tissierellales	Peptostreptococcales-Tissierellales_FamilyXI	Finegoldia	NA	NA	Prey
0	0	0	0	0	0	0	0	0	1	0	0	0	0	0	0	0	0	0	0	0	0	0	0	0	0	0	0	0	0	0	0	0	0	0	0	0	0	0	0	0	0	0	0	0	0	0	0	0	0	0	0	0	0	0	0	0	0	0	0	0	0	0	0	0	0	0	0	0	0	0	0	0	0	0	0	0	0	0	0	0	0	0	0	0	0	0	0	0	0	0	0	0	0	0	0	0	0	0	0	0	0	0	0	0	0	0	0	0	0	0	0	0	0	0	0	0	0	0	0	0	1	0	0	0	0	0	0	0	0	0	0	0	0	0	0	0	0	0	0	1	0	0	0	0	0	0	0	0	0	0	0	1	0	0	0	0	0	4	Prokaryota	Bacteria	Firmicutes	Clostridia	Peptostreptococcales-Tissierellales	Peptostreptococcales-Tissierellales_FamilyXI	Helcococcus	NA	NA	Prey
0	0	0	0	0	0	1	0	0	0	0	0	0	0	0	0	1	0	0	0	0	0	0	0	0	0	0	0	0	0	0	0	0	2	0	0	0	0	0	0	0	0	0	0	0	0	0	0	0	0	0	0	0	0	0	0	0	0	0	0	0	0	0	0	0	0	0	0	0	0	0	0	0	0	0	0	0	0	0	0	0	0	0	0	0	0	0	0	0	0	0	0	0	0	0	0	0	1	0	0	0	0	0	0	0	0	0	0	0	2	0	0	0	0	0	0	0	2	0	0	1	0	0	0	0	0	0	0	0	0	0	0	0	0	0	0	0	0	0	0	0	0	0	0	0	0	0	0	0	0	0	0	0	0	0	0	0	0	10	Prokaryota	Bacteria	Firmicutes	Clostridia	Peptostreptococcales-Tissierellales	Peptostreptococcales-Tissierellales_FamilyXI	Murdochiella	NA	NA	Prey
0	0	0	0	0	0	0	0	0	0	0	0	0	0	0	0	0	0	0	0	0	0	0	0	1	0	0	0	0	0	0	0	0	0	0	0	1	1	0	0	0	0	0	0	0	0	0	0	1	0	0	0	0	0	0	0	0	0	0	0	0	0	0	1	0	0	0	0	0	0	0	0	0	0	0	0	0	0	0	0	0	0	0	0	0	0	0	0	0	0	0	0	0	0	0	0	0	1	0	0	1	0	0	0	0	0	0	0	0	0	0	0	0	0	0	0	0	0	0	0	1	0	0	0	0	0	0	0	0	0	0	0	0	0	0	0	0	0	0	0	0	0	0	0	0	0	0	0	0	0	0	0	0	0	0	0	0	0	8	Prokaryota	Bacteria	Firmicutes	Clostridia	Peptostreptococcales-Tissierellales	Peptostreptococcales-Tissierellales_FamilyXI	Parvimonas	NA	NA	Prey
2	0	0	0	0	0	0	0	0	0	0	0	0	0	0	0	0	0	0	0	0	0	0	0	0	0	0	0	0	0	1	0	0	0	0	0	0	0	1	1	0	0	0	0	0	0	0	0	0	0	0	0	0	0	0	0	0	0	0	0	0	0	0	0	0	0	0	0	0	0	1	0	0	0	0	0	0	0	0	0	3	0	0	0	0	1	0	0	0	0	0	0	0	1	2	0	0	0	0	0	0	1	0	0	0	0	0	0	0	1	0	0	0	0	0	1	0	0	0	0	0	0	0	0	2	0	0	0	0	0	0	0	0	0	0	0	0	1	0	0	1	0	0	0	0	0	0	0	0	0	0	1	1	0	0	0	0	0	22	Prokaryota	Bacteria	Firmicutes	Clostridia	Peptostreptococcales-Tissierellales	Peptostreptococcales-Tissierellales_FamilyXI	Peptoniphilus	NA	NA	Prey
0	0	1	0	0	1	0	7	2	3	0	0	5	1	2	0	0	0	1	0	1	4	1	3	7	0	0	7	2	0	7	0	1	0	7	0	1	1	0	0	0	1	1	1	0	0	0	0	1	0	0	4	1	1	1	1	0	1	0	1	4	3	2	0	1	1	0	2	0	0	4	5	0	0	4	0	7	0	0	0	0	1	0	0	1	0	0	1	1	0	8	6	0	0	0	0	4	1	1	1	0	4	3	5	1	0	3	4	1	2	7	0	1	3	2	3	0	0	0	0	1	0	2	1	1	3	3	1	2	9	3	2	3	0	1	1	1	0	3	1	1	3	0	1	1	0	0	1	2	0	0	2	8	0	5	0	2	0	240	Prokaryota	Bacteria	Firmicutes	Clostridia	Peptostreptococcales-Tissierellales	Peptostreptococcales-Tissierellales_FamilyXI	Peptostreptococcales-Tissierellales_FamilyXI_X	NA	NA	Prey
0	1	1	0	0	0	0	7	2	1	1	0	2	1	3	0	0	0	1	0	0	0	0	0	0	0	2	1	0	0	0	0	0	1	1	0	0	0	0	0	1	0	0	0	0	0	0	0	0	0	0	0	1	0	0	0	0	0	0	0	1	0	1	0	0	0	0	0	0	0	0	2	0	0	0	0	1	0	0	0	0	0	0	0	0	0	0	0	0	1	1	0	0	1	0	0	2	1	0	1	0	1	1	1	1	0	0	1	0	0	1	0	0	1	2	0	0	1	0	0	0	2	1	0	0	0	1	0	2	5	0	0	2	0	0	1	0	0	0	0	1	1	2	0	0	1	0	0	0	0	0	0	1	0	2	0	0	0	71	Prokaryota	Bacteria	Firmicutes	Clostridia	Peptostreptococcales-Tissierellales	Peptostreptococcales-Tissierellales_FamilyXI	Soehngenia	NA	NA	Prey
0	0	0	0	0	0	0	0	0	0	0	0	0	0	0	0	0	0	0	0	0	0	0	0	2	0	0	0	0	0	0	0	0	0	0	0	0	0	0	0	0	0	0	0	1	0	0	0	0	0	0	0	0	0	0	0	0	0	0	0	0	0	0	0	0	0	0	0	0	0	0	0	0	0	0	0	0	0	0	0	0	0	0	0	0	0	0	0	0	0	0	0	0	0	0	0	0	0	0	0	1	0	0	0	0	0	0	0	0	0	0	0	0	0	0	0	0	0	0	0	0	0	0	0	0	0	0	0	0	0	0	0	0	0	0	0	1	0	0	0	0	0	0	0	0	0	0	0	0	0	0	0	0	0	0	0	0	0	5	Prokaryota	Bacteria	Firmicutes	Clostridia	Peptostreptococcales-Tissierellales	Peptostreptococcales-Tissierellales_FamilyXI	Sporanaerobacter	NA	NA	Prey
0	1	0	1	0	0	0	0	1	0	0	0	0	0	1	1	0	0	3	0	1	1	1	0	12	0	0	0	0	0	7	1	0	1	0	0	0	0	0	0	1	0	0	0	1	0	0	0	1	1	0	0	0	1	0	1	1	0	1	0	0	0	0	2	2	1	0	0	3	4	2	0	0	1	0	0	2	0	0	0	0	1	0	0	1	1	2	1	0	0	1	1	0	0	2	0	2	2	4	0	0	2	0	0	4	0	2	5	1	6	5	3	0	2	0	0	5	4	3	0	4	0	0	1	0	0	1	0	0	0	0	0	1	0	0	1	0	0	1	0	1	0	0	0	0	0	1	0	1	0	0	1	1	0	2	1	2	0	136	Prokaryota	Bacteria	Firmicutes	Clostridia	Peptostreptococcales-Tissierellales	Peptostreptococcales-Tissierellales_FamilyXI	Tepidimicrobium	NA	NA	Prey
0	0	1	1	0	1	1	0	0	4	0	5	0	0	0	0	0	0	1	3	0	1	0	2	3	0	0	0	0	0	0	0	0	0	0	0	0	11	4	0	0	0	0	0	1	0	0	0	0	0	0	9	0	0	0	1	2	0	0	2	0	1	0	0	0	0	0	1	0	0	1	1	0	0	2	0	3	0	0	0	0	0	0	0	0	0	0	0	0	0	0	0	1	0	0	1	0	1	0	0	0	2	0	1	1	0	0	2	0	1	1	1	0	1	1	1	1	0	1	0	1	0	0	0	0	0	0	0	0	0	1	0	1	0	0	1	5	1	0	1	0	1	2	1	0	0	0	0	0	0	0	0	0	0	3	0	0	0	97	Prokaryota	Bacteria	Firmicutes	Clostridia	Peptostreptococcales-Tissierellales	Peptostreptococcales-Tissierellales_FamilyXI	Tissierella	NA	NA	Prey
0	0	0	0	0	0	0	0	0	0	0	0	0	0	0	0	0	0	0	0	0	0	0	0	0	0	0	0	0	0	0	0	1	0	0	0	0	2	0	0	0	0	0	0	0	0	1	0	0	1	0	4	0	0	0	0	0	0	0	0	0	0	0	1	0	0	0	0	0	0	0	0	0	0	0	0	0	0	0	0	0	0	0	0	0	0	0	0	0	0	4	0	0	0	0	1	0	0	0	0	0	0	0	0	0	0	0	0	1	0	0	1	0	0	1	3	0	0	0	0	0	0	0	0	0	0	0	0	0	0	0	0	0	0	0	0	0	0	0	0	0	0	0	0	0	0	0	0	0	0	0	0	0	0	1	0	1	0	23	Prokaryota	Bacteria	Firmicutes	Clostridia	Peptostreptococcales-Tissierellales	Peptostreptococcales-Tissierellales_X	Alkaliphilus	NA	NA	Prey
0	0	0	0	0	0	0	0	0	0	0	0	0	0	0	0	0	0	0	0	0	0	0	0	0	0	0	0	0	0	0	0	1	0	0	0	0	0	0	0	0	0	0	0	0	0	0	0	0	0	0	1	0	1	0	0	0	0	0	1	1	0	0	1	0	0	0	0	0	0	0	0	0	0	0	0	0	0	0	0	0	0	0	0	0	0	0	0	0	0	2	0	0	0	0	0	0	0	0	0	0	0	0	0	0	0	1	0	0	0	0	0	0	0	0	1	0	0	0	0	0	0	0	0	0	0	0	0	0	0	0	0	0	0	0	1	0	0	0	0	0	0	0	0	0	0	0	0	0	0	0	0	0	0	1	0	0	0	12	Prokaryota	Bacteria	Firmicutes	Clostridia	Peptostreptococcales-Tissierellales	Peptostreptococcales-Tissierellales_X	Alkaliphilus	NA	NA	Prey
0	0	0	0	0	0	0	0	0	0	1	1	0	1	0	0	1	0	0	1	0	0	1	0	1	0	0	2	0	0	1	0	1	0	0	0	0	0	0	0	0	0	0	1	0	0	0	0	0	0	0	0	0	1	0	0	0	0	0	0	0	0	0	1	1	1	1	0	0	0	0	0	0	2	0	0	0	0	0	0	0	0	0	0	0	1	0	0	1	0	1	0	0	0	0	0	0	1	0	0	0	0	0	0	0	0	0	0	0	1	0	0	0	1	1	0	0	1	0	0	0	0	0	0	0	0	0	0	0	0	1	0	0	0	0	0	0	0	1	1	0	0	1	0	0	1	2	0	0	0	0	0	0	0	0	0	0	0	34	Prokaryota	Bacteria	Firmicutes	Clostridia	Peptostreptococcales-Tissierellales	Peptostreptococcales-Tissierellales_X	Brassicibacter	NA	NA	Prey
0	0	0	0	0	0	0	0	0	0	0	2	0	0	0	0	0	0	0	0	0	0	0	0	0	1	1	0	0	0	0	0	0	2	0	0	0	0	0	0	0	0	0	0	0	0	0	0	0	1	0	0	0	0	0	0	0	1	0	0	0	0	0	0	0	0	0	0	0	0	0	0	0	0	0	0	0	0	0	0	0	0	0	0	0	0	0	0	0	0	0	0	0	0	0	0	0	0	0	0	0	0	0	0	0	0	1	0	0	0	0	0	0	1	0	0	0	0	0	0	0	0	0	0	0	0	0	0	0	0	0	0	0	0	0	0	0	0	0	0	0	0	0	0	0	0	0	0	0	0	0	0	0	0	0	0	0	0	10	Prokaryota	Bacteria	Firmicutes	Clostridia	Peptostreptococcales-Tissierellales	Peptostreptococcales-Tissierellales_X	Caloranaerobacter	NA	NA	Prey
0	0	0	0	0	0	0	0	0	2	1	0	0	0	0	0	0	0	0	1	0	0	0	0	0	0	0	1	0	0	0	0	0	0	0	0	0	0	0	0	0	0	0	0	0	0	0	0	0	0	0	0	0	0	0	0	0	0	0	0	0	0	0	0	0	0	0	0	0	0	0	0	1	0	0	0	0	0	0	0	0	0	0	0	0	0	0	0	0	0	0	0	0	0	0	0	0	0	0	0	0	0	0	0	0	0	0	0	1	0	0	0	0	0	0	0	1	0	0	0	0	0	1	0	0	0	0	0	0	0	0	1	0	0	0	0	0	2	0	0	0	0	1	0	0	0	0	0	1	0	0	0	0	0	0	0	0	0	14	Prokaryota	Bacteria	Firmicutes	Clostridia	Peptostreptococcales-Tissierellales	Peptostreptococcales-Tissierellales_X	Clostridiisalibacter	NA	NA	Prey
0	0	0	0	0	0	0	0	0	0	0	0	0	0	0	0	0	0	0	0	0	0	0	0	1	0	0	0	0	0	1	0	0	0	0	0	0	0	0	0	0	0	0	0	0	0	0	0	0	0	0	0	0	0	0	0	0	0	0	0	0	0	0	0	0	0	1	0	0	0	0	0	0	0	0	0	0	0	0	0	0	0	0	0	0	0	0	0	0	0	0	0	0	0	0	1	0	0	0	0	0	0	0	0	0	0	0	0	0	0	1	0	2	0	0	1	0	0	0	0	0	0	0	0	0	0	0	0	0	0	0	0	0	0	0	0	0	0	0	0	0	0	0	0	0	0	0	0	0	0	0	0	0	0	0	0	0	0	8	Prokaryota	Bacteria	Firmicutes	Clostridia	Peptostreptococcales-Tissierellales	Peptostreptococcales-Tissierellales_X	Gottschalkia	NA	NA	Prey
0	0	0	0	0	0	0	0	0	0	0	0	0	0	0	0	0	0	0	0	0	0	0	0	0	0	1	0	0	0	0	0	0	0	0	0	0	0	0	0	0	0	0	0	0	0	0	0	0	0	0	0	0	0	0	0	0	0	0	0	1	0	0	0	0	0	0	0	0	0	1	0	0	0	0	0	0	0	0	0	0	0	0	0	0	0	0	0	0	0	0	0	0	1	0	0	0	0	0	0	0	0	0	0	0	0	0	0	0	0	0	0	0	0	0	0	0	1	0	0	0	0	0	0	0	0	0	0	0	0	0	0	0	1	0	0	0	0	0	0	0	1	1	0	0	0	0	0	0	0	0	0	0	0	0	0	0	0	8	Prokaryota	Bacteria	Firmicutes	Clostridia	Peptostreptococcales-Tissierellales	Peptostreptococcales-Tissierellales_X	Guggenheimella	NA	NA	Prey
0	0	0	0	0	0	0	0	0	0	0	0	0	0	0	0	0	0	0	0	0	0	0	0	0	0	0	1	0	1	0	0	0	0	0	0	0	1	0	0	0	0	0	0	0	0	0	0	0	0	0	0	0	0	0	0	0	0	0	0	0	0	0	1	0	0	0	0	0	0	0	0	0	1	0	0	0	0	0	0	0	0	0	0	0	0	0	0	0	0	0	0	0	0	0	0	0	0	0	0	0	0	0	0	0	0	0	0	0	0	0	0	0	0	0	0	0	0	0	0	0	0	0	0	0	0	0	0	0	0	0	0	0	0	0	0	0	0	0	0	0	0	0	0	0	0	0	0	0	0	0	0	0	0	0	0	0	0	5	Prokaryota	Bacteria	Firmicutes	Clostridia	Peptostreptococcales-Tissierellales	Peptostreptococcales-Tissierellales_X	Natronincola	NA	NA	Prey
3	1	4	9	15	3	4	1	4	10	6	1	3	6	6	1	1	3	1	1	7	3	11	4	9	7	8	6	1	0	5	2	0	0	1	4	0	2	3	4	2	2	4	0	0	2	1	0	10	3	1	19	3	4	1	1	0	2	0	0	1	1	1	2	8	3	3	1	2	3	1	9	3	7	16	5	7	0	0	1	1	0	1	1	1	0	4	1	6	0	5	3	6	2	5	2	3	4	2	2	2	8	6	8	3	1	7	4	0	1	3	1	3	3	5	3	3	2	4	2	4	2	7	5	7	8	2	6	5	4	2	6	5	0	0	5	5	4	8	4	12	18	2	9	5	4	0	2	2	8	0	3	4	2	4	4	2	1	578	Prokaryota	Bacteria	Firmicutes	Clostridia	Peptostreptococcales-Tissierellales	Peptostreptococcales-Tissierellales_X	Peptostreptococcales-Tissierellales	NA	NA	Prey
1	0	0	0	0	1	0	1	0	0	0	0	0	0	0	0	0	0	0	0	0	0	0	0	0	0	0	0	0	0	0	0	0	0	0	0	0	0	0	0	0	0	0	0	0	0	0	0	0	0	0	0	0	0	0	0	0	0	0	0	0	0	0	0	0	0	0	0	0	0	0	0	0	0	0	0	0	0	0	0	0	0	0	0	0	0	0	0	0	0	0	0	0	0	0	0	0	1	0	0	0	1	0	0	0	0	0	0	0	0	0	0	0	0	0	0	0	0	0	0	0	1	0	0	0	0	0	0	1	1	0	0	0	0	0	0	0	0	2	0	0	0	0	0	0	0	0	0	0	0	0	0	0	0	0	0	0	0	10	Prokaryota	Bacteria	Firmicutes	Clostridia	Peptostreptococcales-Tissierellales	Peptostreptococcales-Tissierellales_X	Thermohalobacter	NA	NA	Prey
1	0	0	0	0	0	0	0	0	0	0	0	0	0	0	0	0	0	0	0	0	0	0	0	0	0	0	0	0	0	0	0	0	0	0	0	0	0	0	0	0	0	0	0	0	0	0	0	0	0	1	0	0	0	0	0	0	0	0	0	0	0	0	0	0	0	0	0	0	0	0	0	0	0	0	0	0	0	0	0	0	0	0	0	0	0	0	0	0	0	0	0	0	0	0	0	0	0	0	1	0	0	0	0	0	0	0	0	0	0	0	0	0	0	0	0	0	0	0	0	0	0	0	2	0	0	0	0	0	0	0	0	0	0	0	0	0	0	0	0	0	0	0	0	0	0	0	0	0	0	0	0	0	0	0	0	0	0	5	Prokaryota	Bacteria	Firmicutes	Clostridia	Peptostreptococcales-Tissierellales	Peptostreptococcales-Tissierellales_X	Tindallia	NA	NA	Prey
1	2	0	19	46	2	1	1	5	0	1	0	2	1	1	1	1	0	2	4	0	0	5	0	5	1	2	1	0	0	1	0	1	1	1	4	0	8	2	2	2	5	0	0	2	0	0	0	5	1	1	2	1	2	0	2	0	2	0	0	1	0	1	2	3	2	10	11	0	0	1	8	3	5	17	2	12	0	0	0	0	0	0	0	1	0	4	1	0	0	4	0	1	1	1	1	1	1	1	2	2	0	2	1	0	0	1	2	0	4	1	0	0	2	2	4	1	3	0	9	2	7	7	3	4	4	2	3	1	3	0	0	1	0	0	3	4	0	9	2	17	22	0	16	10	1	0	0	9	1	4	2	1	1	0	2	1	1	423	Prokaryota	Bacteria	Firmicutes	Clostridia	Peptostreptococcales-Tissierellales	Sedimentibacteraceae	Sedimentibacter	NA	NA	Prey
0	0	0	0	0	0	0	0	0	0	0	0	0	0	0	0	0	0	0	0	0	0	0	0	0	0	0	0	0	0	0	0	0	0	0	0	0	0	0	0	0	0	0	0	0	0	0	0	0	0	0	0	0	0	0	0	1	0	0	0	0	0	0	0	0	0	0	0	0	0	0	0	0	0	0	0	0	0	0	0	0	0	0	0	0	0	0	0	0	0	0	0	0	1	2	0	0	2	0	0	0	0	0	0	0	0	0	0	0	0	0	0	0	0	0	0	0	0	0	0	0	0	0	0	0	0	0	0	0	0	0	0	0	0	0	0	0	0	0	0	0	0	0	0	0	0	0	0	0	0	0	0	0	0	0	0	0	0	6	Prokaryota	Bacteria	Firmicutes	Clostridia	Peptostreptococcales-Tissierellales	Thermotaleaceae	Anaerosolibacter	NA	NA	Prey
0	0	0	0	0	0	1	0	0	0	0	0	0	0	0	0	0	1	0	0	0	0	0	0	0	0	0	0	0	0	0	0	0	0	0	0	0	0	0	0	0	1	0	0	0	0	0	0	0	0	0	0	0	0	0	0	0	0	0	1	0	0	0	0	0	0	0	0	0	0	0	0	0	0	1	0	0	0	0	0	0	0	0	0	0	0	0	0	0	1	0	0	0	0	0	0	0	0	0	0	0	0	0	0	0	0	0	2	0	0	0	1	0	0	0	0	0	0	0	0	0	0	0	0	0	0	0	0	0	0	0	0	0	0	0	0	1	0	0	0	0	0	1	0	0	0	0	0	0	0	0	0	0	0	0	0	0	0	11	Prokaryota	Bacteria	Firmicutes	Clostridia	Peptostreptococcales-Tissierellales	Thermotaleaceae	Geosporobacter	NA	NA	Prey
0	0	0	0	0	0	0	0	1	0	0	0	0	0	0	0	0	0	0	0	0	0	0	0	0	0	0	0	0	0	0	0	0	0	0	0	0	0	0	0	0	0	0	0	0	0	0	0	2	0	0	0	0	0	0	0	0	0	0	0	0	0	0	0	0	1	0	0	0	0	0	0	1	0	1	0	0	0	0	0	0	0	0	0	0	0	0	0	0	0	0	0	0	0	1	0	0	0	0	0	0	0	0	0	0	0	0	0	0	0	0	0	0	0	0	0	0	0	0	0	0	0	0	0	0	0	0	0	0	0	0	0	0	0	0	0	0	0	0	0	0	0	0	0	0	0	0	0	0	0	0	0	0	0	0	0	0	0	7	Prokaryota	Bacteria	Firmicutes	Clostridia	Peptostreptococcales-Tissierellales	Thermotaleaceae	Thermotalea	NA	NA	Prey
0	0	0	0	0	0	0	0	0	0	0	0	0	0	0	0	0	0	0	0	0	0	0	1	0	0	0	0	0	0	0	0	0	0	0	0	0	0	0	0	0	0	0	0	0	0	0	0	0	0	0	0	0	0	0	0	0	0	0	0	0	0	0	1	0	0	0	0	0	0	0	0	0	1	0	0	0	0	0	0	0	0	0	0	0	0	0	0	0	0	0	0	0	0	0	0	0	0	0	0	0	0	0	0	0	0	0	0	0	0	0	0	0	0	0	0	0	0	0	0	0	0	0	1	0	0	0	0	0	0	0	0	0	0	0	0	0	0	0	0	0	0	0	0	0	0	0	0	0	0	0	0	0	0	0	0	0	0	4	Prokaryota	Bacteria	Firmicutes	Clostridia	Peptostreptococcales-Tissierellales	Thermotaleaceae	Thermotaleaceae_X	NA	NA	Prey
1	1	0	2	0	1	2	0	2	1	0	1	2	5	9	0	0	0	2	0	2	2	0	2	0	9	4	16	0	1	4	3	3	0	0	0	0	0	0	0	1	0	3	1	1	0	0	0	1	0	0	2	0	3	1	0	0	3	0	2	1	0	1	1	10	0	0	5	4	0	0	2	2	5	1	0	2	1	0	0	0	0	0	0	1	0	1	1	1	1	2	1	0	1	0	1	0	1	2	2	2	0	0	2	2	2	2	4	0	1	2	0	1	3	0	2	1	0	2	0	2	0	0	3	2	0	1	0	0	1	1	0	3	0	0	0	1	1	3	0	3	0	0	1	0	0	0	0	1	1	0	3	0	0	1	0	3	0	200	Prokaryota	Bacteria	Firmicutes	Clostridia	Proteinivoracales	Proteinivoracales_X	Proteinivoracales_XX	NA	NA	Prey
0	0	0	0	0	0	0	0	0	0	0	0	0	0	0	0	0	0	0	0	0	0	0	0	0	0	1	0	0	0	0	0	0	0	0	0	0	0	0	0	0	0	0	0	0	0	0	0	0	0	0	0	0	0	1	0	0	0	0	0	0	0	0	0	1	0	0	0	0	0	0	0	0	0	0	0	1	0	0	0	0	0	0	0	0	0	0	0	0	0	0	0	0	0	0	0	0	0	0	0	0	0	0	0	0	0	0	0	0	0	0	0	0	0	0	0	0	0	0	0	0	0	0	0	0	0	0	0	0	0	0	0	0	0	0	0	0	1	0	0	0	0	0	0	0	0	0	0	0	0	0	0	0	0	0	0	0	0	5	Prokaryota	Bacteria	Firmicutes	Clostridia	Proteinivoracales	Proteinivoracales_X	Proteinivorax	NA	NA	Prey
0	1	2	0	3	0	3	2	1	1	0	5	3	1	1	1	0	0	1	3	8	0	2	0	0	1	0	2	1	2	0	0	0	1	0	1	0	1	0	3	0	2	1	2	1	0	1	0	0	0	0	0	0	0	0	0	0	0	0	3	1	3	0	0	2	2	1	2	0	0	0	0	0	0	1	1	1	0	0	0	1	0	0	0	0	0	0	0	1	0	0	1	0	2	1	1	0	3	0	1	2	1	3	1	0	1	0	2	0	0	0	0	1	0	0	1	0	1	0	0	1	3	2	2	1	1	0	0	4	1	0	0	2	0	0	0	0	0	2	0	1	5	3	0	1	3	0	0	1	0	0	1	0	0	0	0	0	0	132	Prokaryota	Bacteria	Firmicutes	Clostridia	Thermincolales	Thermincolaceae	Thermincola	NA	NA	Prey
1	1	1	0	1	0	0	0	0	2	3	1	3	0	2	0	0	0	1	0	0	1	0	1	0	1	0	0	0	0	0	0	0	0	0	2	0	9	1	1	0	0	1	0	1	0	0	0	0	0	0	0	0	0	0	0	0	0	0	1	0	1	0	0	1	0	1	0	0	1	1	1	4	1	4	0	3	0	0	1	0	1	0	0	0	0	2	0	0	2	1	0	0	1	0	0	0	0	2	0	0	2	0	2	0	0	0	2	0	1	0	0	0	0	1	0	0	0	0	2	1	0	2	2	0	1	3	1	0	0	0	1	0	0	0	1	2	0	1	0	1	1	1	0	0	0	0	0	1	0	0	2	3	0	0	1	2	0	100	Prokaryota	Bacteria	Firmicutes	Desulfitobacteriia	Desulfitobacteriales	Desulfitobacteriaceae	Desulfitobacteriaceae_X	NA	NA	Prey
1	2	4	3	4	0	2	0	4	16	3	2	3	4	3	3	2	1	2	0	2	2	5	3	0	1	0	3	1	0	1	0	0	0	1	1	1	45	4	1	1	3	1	0	0	0	4	0	1	0	0	2	2	3	0	2	1	2	1	0	0	1	5	3	2	3	1	1	2	0	0	1	2	4	6	0	8	0	1	0	0	0	0	0	0	0	0	1	3	0	1	2	0	0	0	0	2	0	1	3	0	2	1	3	1	2	1	2	1	2	1	0	2	1	1	0	1	0	2	2	2	3	3	2	2	2	2	2	5	5	0	2	2	1	0	0	7	1	8	2	2	4	3	2	4	2	0	1	0	2	0	0	0	0	3	0	1	0	306	Prokaryota	Bacteria	Firmicutes	Desulfitobacteriia	Desulfitobacteriales	Desulfitobacteriaceae	Desulfitobacterium	NA	NA	Prey
40	4	8	9	5	5	47	25	13	109	32	251	468	243	53	29	9	91	29	29	316	330	401	136	75	146	30	110	31	10	36	65	158	7	70	102	71	80	57	30	17	9	47	13	281	16	21	30	563	173	185	649	223	185	118	117	33	24	7	95	103	68	7	16	22	13	9	55	150	58	166	5	19	29	23	34	67	133	51	121	325	153	175	7	19	19	353	111	175	262	64	151	94	56	22	50	55	16	236	78	70	139	33	301	493	650	709	1013	206	1146	83	196	74	377	844	650	278	108	150	20	9	43	32	36	19	9	815	18	16	13	5	18	28	7	19	235	170	93	11	33	12	9	411	4	4	241	114	20	45	4	13	63	37	152	170	56	173	93	20926	Prokaryota	Bacteria	Firmicutes	Desulfitobacteriia	Desulfitobacteriales	Desulfitobacteriaceae	Desulfosporosinus	NA	NA	Prey
2	1	2	2	2	2	5	1	5	9	3	6	41	6	7	1	1	2	5	5	15	22	15	8	7	10	3	4	3	3	2	3	6	0	11	6	2	7	4	2	2	1	2	1	12	0	0	0	30	7	9	12	8	6	10	4	4	4	3	10	6	4	0	5	3	4	0	9	7	1	4	2	0	3	4	3	12	6	4	5	17	10	5	2	1	1	18	6	14	13	1	6	3	3	1	2	5	2	11	4	7	13	2	10	37	45	74	64	10	37	11	11	1	26	25	29	10	5	8	0	1	6	1	4	0	2	212	1	5	1	3	1	5	0	1	4	9	5	3	3	2	4	7	3	2	9	7	5	1	1	0	6	2	2	11	2	5	8	1342	Prokaryota	Bacteria	Firmicutes	Desulfitobacteriia	Desulfitobacteriales	Desulfitobacteriales_X	Desulfitobacteriales_XX	NA	NA	Prey
0	0	0	1	0	0	0	0	1	0	0	0	0	0	0	0	0	0	0	0	0	0	0	0	0	0	0	0	0	0	0	0	0	0	0	0	0	0	0	0	0	0	0	0	0	0	0	0	0	0	0	0	0	0	0	0	0	0	0	0	0	0	0	0	0	0	0	0	0	0	0	0	1	0	0	0	0	0	0	0	0	0	0	0	0	0	0	0	0	0	0	0	0	0	0	0	0	0	0	0	0	0	0	0	0	0	0	0	0	0	0	0	0	0	0	0	0	0	0	0	0	0	0	0	0	0	0	0	0	0	0	0	0	0	0	0	0	0	1	0	0	0	0	0	0	0	0	0	0	0	0	1	1	0	1	0	0	0	7	Prokaryota	Bacteria	Firmicutes	Desulfitobacteriia	Desulfitobacteriales	Heliobacteriaceae	Heliobacillus	NA	NA	Prey
0	0	0	0	0	0	1	0	1	0	0	0	1	0	0	0	0	0	0	0	0	1	0	0	0	0	0	0	0	0	0	0	1	0	0	0	1	0	0	0	0	0	0	0	0	0	0	1	0	1	0	0	0	0	0	0	0	0	0	0	0	0	0	0	0	0	0	0	1	0	3	0	0	0	0	0	0	0	0	0	0	0	0	0	0	0	0	0	0	1	0	0	0	0	0	0	0	0	0	0	1	0	1	0	1	0	0	0	0	2	1	0	0	1	1	1	1	0	0	0	0	0	0	0	0	0	1	0	0	0	0	0	0	0	0	0	1	0	0	0	0	0	0	0	0	0	0	0	0	0	0	0	0	1	1	0	0	0	27	Prokaryota	Bacteria	Firmicutes	Desulfitobacteriia	Desulfitobacteriales	Heliobacteriaceae	Heliobacteriaceae_X	NA	NA	Prey
0	0	0	0	0	0	0	0	0	0	0	0	0	0	0	0	0	0	0	0	1	0	0	0	0	0	0	1	0	0	0	0	0	0	0	0	0	0	0	0	0	0	1	0	0	0	0	0	0	0	0	0	0	0	0	0	0	0	0	0	0	0	0	0	0	0	0	0	0	0	0	0	0	0	0	0	0	0	0	0	0	0	0	0	0	0	0	0	0	0	0	0	0	0	0	0	0	0	0	0	0	0	0	0	0	0	0	0	0	0	0	0	0	0	0	0	0	0	0	0	0	0	0	1	0	1	0	0	0	0	0	0	0	0	0	0	0	0	0	0	0	0	0	1	0	0	0	0	0	0	0	0	0	0	0	0	0	0	6	Prokaryota	Bacteria	Firmicutes	Desulfitobacteriia	Desulfitobacteriales	Heliobacteriaceae	Heliobacterium	NA	NA	Prey
0	0	0	0	0	0	0	0	0	0	0	0	0	0	0	0	0	0	1	0	2	0	0	0	0	0	0	0	0	0	0	0	0	0	0	0	0	0	0	0	0	0	0	0	0	0	0	0	0	0	0	0	0	0	0	0	0	0	0	0	0	0	0	0	0	0	0	0	0	0	0	0	0	0	0	0	0	0	0	0	0	0	0	0	0	0	0	0	0	0	0	0	0	0	0	0	0	0	0	0	0	0	0	0	0	0	0	0	0	0	0	0	0	0	0	0	0	0	0	0	0	0	0	0	0	0	0	0	0	0	0	0	0	0	0	0	0	0	0	0	0	0	0	1	0	0	0	0	0	0	0	0	0	0	0	0	0	0	4	Prokaryota	Bacteria	Firmicutes	Desulfitobacteriia	Desulfitobacteriales	Heliobacteriaceae	Heliomonas	NA	NA	Prey
0	0	0	0	0	0	0	0	0	0	0	0	0	0	0	0	0	0	0	1	0	0	0	0	0	0	0	0	0	0	0	0	0	0	0	0	0	0	0	0	0	0	0	0	0	0	0	0	0	0	0	0	0	0	0	0	0	0	0	2	1	0	0	0	0	0	0	0	0	0	0	0	0	0	0	0	1	0	0	0	0	0	0	0	0	0	1	0	0	0	0	0	0	0	0	0	0	0	0	0	0	0	0	0	0	0	0	3	0	0	0	0	0	1	0	0	0	0	0	0	0	0	0	0	0	0	0	0	0	0	0	0	0	0	0	0	0	0	0	0	0	0	0	0	0	0	0	0	0	0	0	0	0	0	0	0	0	0	10	Prokaryota	Bacteria	Firmicutes	Desulfitobacteriia	Desulfitobacteriales	Heliobacteriaceae	Heliorestis	NA	NA	Prey
0	0	0	0	0	0	1	0	1	1	0	0	0	0	0	0	0	0	0	0	0	1	0	0	0	0	0	1	1	0	0	0	0	0	0	0	0	0	0	0	0	0	0	0	0	0	0	0	1	0	0	0	0	0	0	0	0	1	0	0	0	0	0	1	0	0	0	0	0	0	0	0	0	0	0	0	0	0	0	0	0	0	0	0	0	0	1	0	0	0	0	0	0	0	0	0	0	0	0	0	0	0	0	0	0	0	0	0	0	0	0	0	0	0	0	0	0	0	0	0	0	0	3	0	0	0	1	0	0	0	0	0	0	0	0	0	0	0	0	0	0	0	1	0	0	1	0	1	0	0	0	0	0	0	1	0	0	0	18	Prokaryota	Bacteria	Firmicutes	Desulfitobacteriia	Desulfitobacteriales	Syntrophobotulaceae	Dehalobacter	NA	NA	Prey
0	0	0	0	0	0	0	0	0	1	0	0	0	0	0	0	0	0	0	0	0	0	0	1	0	0	0	0	0	1	1	0	0	0	0	0	0	0	0	0	0	0	0	0	0	0	0	0	0	0	0	0	0	0	0	0	0	0	0	0	0	0	0	0	0	0	0	0	0	0	0	0	0	0	0	0	0	0	0	0	0	0	0	0	0	0	0	0	0	0	0	0	0	0	0	0	1	0	0	0	1	0	0	1	0	0	0	0	0	0	0	0	0	0	0	0	0	0	0	0	0	0	0	0	0	0	0	0	0	0	0	0	0	0	0	0	1	0	0	0	0	0	0	0	0	0	0	1	0	1	0	0	0	0	0	0	0	0	10	Prokaryota	Bacteria	Firmicutes	Desulfitobacteriia	Desulfitobacteriales	Syntrophobotulaceae	Dichloromethanomonas	NA	NA	Prey
0	0	0	0	0	0	1	0	0	1	1	0	0	1	0	0	0	0	1	0	2	0	0	0	0	1	2	1	0	0	0	0	0	0	0	0	0	0	0	0	0	0	1	0	0	0	0	0	0	0	0	0	0	0	0	0	0	0	1	0	0	0	0	2	1	0	0	0	0	0	0	1	1	0	4	0	1	0	0	0	0	0	0	0	0	0	0	0	1	0	0	2	0	0	0	0	0	0	0	0	0	0	2	0	1	0	0	0	0	0	0	0	0	0	0	0	0	0	0	0	0	0	2	0	2	0	0	1	0	0	1	0	0	0	0	1	0	0	2	0	0	1	0	2	1	1	0	1	0	0	0	1	0	0	0	0	0	0	45	Prokaryota	Bacteria	Firmicutes	Desulfotomaculia	Ammonifexales	Ammonifexales_X	Ammonifexales_XX	NA	NA	Prey
0	0	0	0	0	0	1	0	0	1	0	1	4	2	1	0	0	1	1	0	2	2	0	0	0	0	1	0	0	0	0	0	0	0	0	0	0	0	0	2	0	1	1	0	1	0	0	0	0	0	0	0	0	0	0	0	1	0	0	0	2	3	1	1	2	0	0	0	0	0	1	4	1	0	5	0	3	1	0	0	0	0	0	0	0	0	3	0	0	0	0	5	0	0	0	0	1	0	2	1	0	0	1	7	0	0	0	1	1	0	1	0	0	1	0	0	1	0	0	0	0	0	1	0	0	0	0	0	0	1	0	0	1	0	0	0	0	0	2	0	2	0	0	0	0	0	0	0	0	0	0	1	1	0	0	0	0	0	81	Prokaryota	Bacteria	Firmicutes	Desulfotomaculia	Ammonifexales	Ammonificaceae	Ammonifex	NA	NA	Prey
0	0	2	0	2	3	0	3	0	1	2	0	0	2	1	0	1	0	3	3	1	1	4	2	1	1	0	2	1	0	1	3	1	4	1	0	0	0	0	0	1	0	0	0	3	0	0	1	1	0	0	3	0	1	2	0	0	0	0	3	0	2	2	2	4	0	1	0	0	3	0	0	2	0	5	0	1	0	1	0	1	4	0	0	4	1	1	3	2	3	0	0	0	0	1	2	3	2	0	3	3	1	2	0	2	0	1	3	0	2	0	2	2	1	1	1	0	0	3	0	2	0	1	0	1	0	1	1	0	4	1	0	2	0	0	1	0	4	3	0	0	2	2	0	1	0	6	2	0	0	0	1	3	0	5	0	0	0	181	Prokaryota	Bacteria	Firmicutes	Desulfotomaculia	Ammonifexales	Ammonificaceae	Ammonificaceae_X	NA	NA	Prey
0	0	0	0	0	0	0	0	0	0	0	1	0	1	1	0	0	0	0	0	1	0	0	0	0	1	1	1	0	0	0	0	1	0	0	0	0	0	0	0	1	0	0	0	0	0	0	0	0	0	0	0	0	0	0	0	0	0	0	0	0	1	0	0	0	0	0	0	0	0	0	0	0	0	0	0	0	0	0	0	0	0	0	0	0	0	0	0	1	0	0	0	0	0	0	0	0	0	0	0	1	0	0	0	0	0	2	0	0	0	0	0	0	0	0	0	0	0	0	0	1	0	0	0	0	0	0	0	0	0	0	0	2	0	0	0	0	0	0	0	0	0	0	0	0	0	0	0	0	0	0	0	2	0	0	0	0	0	19	Prokaryota	Bacteria	Firmicutes	Desulfotomaculia	Ammonifexales	Ammonificaceae	Desulfothermobacter	NA	NA	Prey
0	0	0	0	0	1	0	4	1	1	2	1	1	0	2	0	0	0	1	2	0	2	1	0	0	0	1	5	0	1	0	0	1	0	1	0	0	1	0	0	0	0	0	0	0	1	0	2	0	0	0	1	0	1	0	0	0	1	2	1	0	1	0	1	1	0	0	1	0	1	0	0	1	1	2	0	0	0	1	0	0	0	0	0	0	0	1	0	1	1	1	8	0	2	1	1	0	1	1	0	1	1	0	1	1	3	0	2	0	0	0	0	1	3	3	2	2	0	1	2	1	2	1	0	1	1	1	1	1	1	0	0	0	0	0	1	0	3	1	1	0	1	0	2	0	0	1	0	2	0	0	1	3	0	0	2	1	0	118	Prokaryota	Bacteria	Firmicutes	Desulfotomaculia	Ammonifexales	Ammonificaceae	Thermodesulfitimonas	NA	NA	Prey
17	60	32	52	59	12	25	27	33	117	33	46	78	56	66	7	10	7	26	10	37	19	28	23	2	25	30	75	7	15	17	6	12	36	12	14	0	8	0	56	17	24	2	1	13	0	1	0	25	3	0	19	19	34	17	19	15	27	11	22	16	21	24	49	93	31	33	21	27	27	10	63	40	35	119	16	78	3	3	5	2	8	2	3	6	7	37	11	41	11	32	46	11	20	12	26	68	25	10	20	20	55	34	47	26	20	23	39	1	16	11	0	1	42	19	16	11	11	7	18	41	46	62	33	84	56	29	30	45	44	13	0	91	3	0	34	19	53	153	30	96	144	33	75	81	12	18	27	19	28	17	17	63	4	19	27	35	4	4578	Prokaryota	Bacteria	Firmicutes	Desulfotomaculia	Ammonifexales	Desulforudaceae	Desulforudis	NA	NA	Prey
0	0	1	0	0	0	0	0	3	2	1	0	1	2	0	0	0	0	1	0	2	1	0	0	0	4	4	9	2	0	0	2	0	1	0	0	0	1	0	7	1	0	0	0	1	0	0	0	0	0	0	1	0	0	1	2	1	7	1	2	3	1	0	3	1	1	0	2	1	0	0	1	0	1	0	0	1	0	0	0	0	0	0	0	0	0	0	2	0	0	0	0	1	2	0	1	0	1	1	3	0	1	0	2	8	1	2	1	0	0	0	0	0	3	0	0	0	0	0	1	1	0	1	1	0	0	0	0	2	2	2	0	0	0	0	0	1	4	7	3	0	1	0	1	0	1	1	0	0	1	1	0	1	0	1	0	0	0	138	Prokaryota	Bacteria	Firmicutes	Desulfotomaculia	Carboxydothermales	Carboxydothermaceae	Carboxydothermus	NA	NA	Prey
0	0	0	1	0	1	1	1	2	1	0	3	5	0	2	0	0	0	1	1	1	6	1	2	0	5	3	2	1	0	2	1	3	0	0	1	2	3	0	0	1	0	2	2	0	0	1	0	10	4	3	8	2	7	1	0	1	0	0	4	2	1	1	1	1	1	0	0	1	0	3	0	0	1	2	1	0	1	0	1	1	1	1	0	0	0	3	3	0	0	0	5	1	1	0	1	1	1	4	2	0	2	2	6	3	10	5	10	1	9	1	2	3	2	11	5	2	3	2	0	1	1	1	3	2	1	7	1	0	0	0	1	2	0	0	6	5	2	1	1	1	0	3	0	0	3	3	0	1	1	2	4	3	3	5	1	7	1	292	Prokaryota	Bacteria	Firmicutes	Desulfotomaculia	Desulfotomaculales	Desulfotomaculaceae	Desulfofarcimen	NA	NA	Prey
0	0	0	0	1	0	1	0	0	0	0	1	0	0	8	0	0	0	0	0	2	0	0	0	0	0	1	11	2	0	0	1	0	0	1	1	0	0	0	0	0	1	0	1	0	0	0	0	0	1	0	0	0	0	0	0	0	1	1	1	0	0	1	1	1	2	2	0	0	0	1	0	0	2	0	0	0	1	0	0	0	1	0	0	1	0	0	0	0	0	0	1	0	0	0	2	0	0	1	1	1	2	0	4	0	0	0	0	0	1	0	0	0	2	0	1	0	0	1	0	0	1	0	0	0	1	0	0	0	0	0	0	0	0	0	0	0	0	0	0	0	0	0	2	0	1	0	0	0	0	0	0	0	2	1	0	0	0	74	Prokaryota	Bacteria	Firmicutes	Desulfotomaculia	Desulfotomaculales	Desulfotomaculaceae	Desulfohalotomaculum	NA	NA	Prey
1	0	0	0	0	0	3	0	1	0	0	2	3	2	3	0	0	0	0	1	1	1	4	0	12	1	0	0	1	0	1	0	1	0	0	0	1	1	0	1	0	0	1	2	0	0	0	0	1	0	0	0	0	0	5	0	0	0	0	0	1	0	0	1	1	0	0	0	1	0	0	0	0	0	0	0	1	0	0	0	0	0	0	0	0	0	5	0	1	0	0	0	0	2	0	0	2	1	0	0	0	1	0	2	1	1	0	17	0	0	6	0	0	0	1	0	2	3	0	0	0	1	1	1	0	0	0	0	1	0	1	0	1	1	0	0	0	0	1	0	2	0	1	0	0	3	2	0	0	0	0	2	0	0	5	1	0	0	124	Prokaryota	Bacteria	Firmicutes	Desulfotomaculia	Desulfotomaculales	Desulfotomaculaceae	Desulfotomaculum	NA	NA	Prey
0	0	2	0	0	0	2	1	1	0	1	1	0	0	2	2	0	0	0	2	0	1	0	1	1	2	1	2	1	0	1	1	2	1	0	0	0	0	0	0	1	1	0	0	0	0	0	0	0	0	1	0	1	4	0	1	0	1	0	0	0	1	0	0	1	0	1	0	0	1	0	3	0	0	1	0	0	0	0	0	0	1	1	0	0	1	1	0	0	2	0	1	0	0	1	1	0	2	1	0	3	2	0	0	1	1	0	0	0	0	0	0	1	0	1	0	0	0	1	0	0	0	0	0	3	0	1	1	0	1	0	0	0	0	0	0	0	1	0	0	0	1	1	1	0	0	0	0	0	0	0	0	2	0	3	0	1	0	84	Prokaryota	Bacteria	Firmicutes	Desulfotomaculia	Desulfotomaculales	Desulfotomaculales_X	Desulfallas-Sporotomaculum	NA	NA	Prey
3	0	1	1	0	0	1	0	0	0	0	1	1	3	0	1	0	0	0	1	0	1	2	1	3	3	1	3	1	0	1	0	0	0	2	1	0	0	0	0	0	0	0	0	0	0	0	1	1	1	0	0	0	3	3	1	1	0	0	1	1	2	0	1	1	2	1	1	0	1	0	0	1	2	0	0	0	0	2	0	0	0	0	0	0	0	0	0	0	0	0	2	1	0	1	0	2	0	0	0	1	1	1	2	1	0	0	4	1	0	1	1	1	1	1	2	1	2	0	0	1	1	1	1	2	1	0	0	1	2	0	2	1	0	0	0	0	0	0	1	0	0	0	0	0	0	1	0	0	1	1	0	1	1	1	2	0	1	109	Prokaryota	Bacteria	Firmicutes	Desulfotomaculia	Desulfotomaculales	Desulfotomaculales_X	Desulfotomaculales_XX	NA	NA	Prey
0	0	1	0	0	2	2	2	1	1	0	1	2	3	5	1	0	1	3	3	5	1	0	1	1	5	4	10	2	1	4	0	2	1	2	2	0	0	1	2	1	3	4	0	1	0	1	0	3	2	0	0	1	2	2	2	0	1	0	2	2	3	2	2	3	1	0	1	1	3	1	3	1	1	1	2	0	0	0	0	0	0	1	0	2	0	1	2	0	1	0	0	1	0	1	1	2	3	6	0	6	3	2	1	2	2	4	3	1	2	2	4	4	5	1	0	1	0	1	0	0	2	2	0	2	0	0	1	1	4	0	2	0	0	0	0	1	2	2	1	2	2	1	0	0	0	2	1	0	0	1	2	4	0	2	3	3	0	232	Prokaryota	Bacteria	Firmicutes	Desulfotomaculia	Desulfotomaculales	Desulfurisporaceae	Desulfofundulus	NA	NA	Prey
0	0	0	0	0	0	0	1	0	0	0	0	1	1	1	0	0	0	2	1	1	0	1	0	0	0	0	1	0	0	0	0	0	0	0	0	0	0	0	0	0	1	0	0	1	0	0	0	0	0	0	0	0	0	1	0	0	0	0	0	0	0	0	2	2	0	0	0	1	1	0	0	0	0	0	1	6	0	0	0	0	0	0	0	2	0	2	0	0	0	0	0	0	4	0	0	2	2	3	0	0	2	0	0	0	2	0	13	0	0	0	0	0	0	0	0	0	0	0	0	0	1	1	1	1	0	0	0	0	0	0	1	1	0	0	0	1	0	0	0	0	0	1	0	0	0	0	0	0	1	1	0	0	0	14	1	1	0	84	Prokaryota	Bacteria	Firmicutes	Desulfotomaculia	Desulfotomaculales	Desulfurisporaceae	Desulfurispora	NA	NA	Prey
0	0	2	0	0	2	2	0	2	0	0	5	1	2	4	2	0	0	1	0	5	3	1	1	5	7	14	23	0	3	1	3	11	0	3	0	0	0	0	0	2	2	0	4	2	0	0	0	2	0	0	0	0	1	1	2	0	5	0	1	1	5	2	2	12	1	0	1	0	5	0	9	2	4	3	3	4	0	1	0	0	0	1	0	0	0	1	2	3	0	2	2	2	0	0	1	1	0	4	7	0	0	0	6	3	3	8	0	0	5	2	1	2	8	1	0	0	2	0	0	3	2	2	1	5	0	6	2	4	1	1	1	6	0	0	1	0	2	3	3	4	1	1	0	0	0	0	0	1	0	0	4	3	1	3	2	0	0	310	Prokaryota	Bacteria	Firmicutes	Desulfotomaculia	Desulfotomaculales	Desulfurisporaceae	Desulfurisporaceae_SCADC123	NA	NA	Prey
0	0	0	0	0	0	0	0	0	0	0	0	0	0	0	0	0	0	0	0	0	0	0	0	0	1	1	1	0	0	0	0	0	0	1	0	0	0	0	0	0	0	0	0	0	0	0	0	0	0	0	0	0	0	0	0	0	0	0	1	1	0	0	0	2	0	0	0	0	0	0	2	0	1	0	1	0	0	0	0	0	0	0	0	0	0	0	0	0	0	0	0	0	1	0	0	0	0	0	3	0	0	0	1	1	0	1	0	0	0	0	0	0	0	0	0	0	0	2	0	0	0	0	0	0	0	0	1	0	0	0	0	0	0	0	0	0	0	0	0	0	0	0	0	0	0	0	0	0	0	0	0	0	0	0	0	0	0	22	Prokaryota	Bacteria	Firmicutes	Desulfotomaculia	Desulfotomaculales	Desulfurisporaceae	Desulfurisporaceae_X	NA	NA	Prey
0	0	0	1	0	0	0	0	0	1	0	0	0	0	0	0	0	0	0	0	2	0	0	0	0	0	0	0	0	0	0	0	0	0	0	0	1	1	1	0	0	0	0	0	1	0	0	0	1	0	0	0	0	0	0	0	0	0	0	0	0	0	0	0	0	0	0	0	0	0	1	0	3	0	1	0	0	0	0	0	0	0	0	0	0	0	1	0	1	0	1	1	0	0	0	0	1	0	0	0	0	0	0	0	0	0	0	0	0	0	0	0	0	1	0	0	0	1	0	1	2	1	1	0	2	0	0	0	0	1	0	0	3	0	0	1	0	1	0	0	0	0	1	0	1	0	1	0	0	0	1	0	0	0	0	0	0	0	38	Prokaryota	Bacteria	Firmicutes	Desulfotomaculia	Desulfotomaculales	Pelotomaculaceae	Cryptanaerobacter	NA	NA	Prey
0	0	0	2	0	1	0	0	1	17	0	12	6	8	4	1	0	1	1	2	2	0	5	0	0	0	2	1	0	0	0	0	1	0	0	2	0	0	0	0	0	0	1	0	0	0	0	0	0	0	0	0	0	3	1	1	0	1	1	3	0	0	0	3	8	1	1	1	0	0	0	3	8	10	0	2	2	0	0	0	0	0	0	0	0	0	0	0	1	0	0	12	0	2	1	0	0	0	0	0	1	7	0	1	1	1	0	6	0	1	0	0	0	1	0	1	1	0	0	0	5	0	13	1	14	0	1	0	1	0	0	0	0	0	0	0	3	2	3	0	3	0	7	0	0	1	0	0	0	8	0	0	9	1	1	0	0	0	229	Prokaryota	Bacteria	Firmicutes	Desulfotomaculia	Desulfotomaculales	Pelotomaculaceae	Pelotomaculaceae_X	NA	NA	Prey
7	0	1	7	0	1	7	7	2	46	4	17	10	16	20	1	0	1	3	2	3	1	4	2	2	0	2	0	2	2	1	2	3	5	2	2	0	0	0	0	1	3	1	1	0	0	0	1	5	0	0	1	0	2	2	1	2	4	2	7	2	2	2	10	15	0	0	1	1	1	2	5	25	23	5	8	6	0	0	0	0	0	0	0	0	0	1	2	0	0	2	31	5	5	2	3	2	3	1	0	1	12	0	8	4	2	9	8	1	2	1	3	0	5	4	1	1	2	0	1	3	1	22	5	17	5	2	0	1	1	2	0	2	0	1	0	5	2	13	2	4	2	11	0	0	4	4	2	1	13	0	2	12	1	3	1	3	1	596	Prokaryota	Bacteria	Firmicutes	Desulfotomaculia	Desulfotomaculales	Pelotomaculaceae	Pelotomaculum	NA	NA	Prey
1	0	0	1	0	0	0	1	1	1	0	0	3	0	1	1	0	0	0	0	1	1	0	0	0	1	1	2	0	1	1	0	1	1	1	0	0	0	0	2	0	0	1	0	0	0	0	2	0	0	0	0	0	0	0	0	0	3	0	0	0	0	0	0	3	1	0	0	0	1	0	0	0	2	0	0	1	0	0	0	0	1	2	0	0	0	2	0	0	0	0	1	0	1	0	1	1	1	1	0	1	1	1	0	1	0	1	2	0	0	0	0	1	2	3	0	1	0	1	0	0	1	3	0	1	0	0	0	0	0	1	1	0	0	0	0	0	1	0	1	0	0	0	0	0	1	0	0	0	0	0	0	1	0	4	0	0	0	78	Prokaryota	Bacteria	Firmicutes	Desulfotomaculia	Desulfotomaculia_X	Desulfotomaculia_XX	Desulfotomaculia_XXX	NA	NA	Prey
0	0	0	0	0	0	0	0	0	0	0	0	1	0	0	0	0	0	0	0	0	0	0	0	0	4	0	0	1	0	0	0	1	0	1	0	0	0	0	0	0	0	0	0	0	0	0	0	0	0	0	0	0	0	0	0	0	0	0	1	0	1	0	1	2	0	0	0	0	1	0	0	0	0	0	0	0	0	0	0	0	0	0	0	0	0	0	0	0	0	1	0	0	2	0	0	0	0	1	0	0	0	0	0	0	0	1	0	0	0	0	1	0	0	0	0	0	0	0	0	0	1	0	0	0	0	0	0	0	0	0	0	0	0	0	0	0	0	0	0	0	0	0	0	0	0	0	0	0	0	0	0	0	0	0	1	0	0	22	Prokaryota	Bacteria	Firmicutes	Dethiobacteria	Dethiobacterales	Dethiobacteraceae	Contubernalis	NA	NA	Prey
2	1	1	1	0	2	2	3	12	4	0	5	5	5	8	1	0	0	4	4	11	5	8	3	2	16	14	31	2	6	7	3	11	4	3	2	1	4	1	1	4	3	0	5	16	0	0	2	2	0	0	0	1	1	1	1	4	7	3	6	5	5	0	15	18	3	4	10	6	5	9	8	3	9	4	1	2	0	0	0	0	0	0	0	1	0	9	6	2	1	7	3	0	3	0	3	2	5	18	5	5	5	3	13	8	12	10	4	5	4	1	5	3	15	2	1	2	2	2	1	3	5	2	3	3	2	4	3	4	2	2	3	7	0	0	8	1	6	12	3	4	0	10	4	3	0	1	1	1	2	1	4	6	3	9	7	2	3	660	Prokaryota	Bacteria	Firmicutes	Dethiobacteria	Dethiobacterales	Dethiobacteraceae	Dethiobacter	NA	NA	Prey
3	1	1	11	0	2	6	4	4	6	5	4	10	10	11	2	1	1	1	2	10	10	6	9	3	3	11	23	1	1	2	0	7	6	2	0	2	5	2	4	2	1	1	1	5	2	10	2	12	1	1	1	5	7	7	1	5	5	1	14	2	4	0	4	15	2	0	3	2	4	3	10	5	6	20	1	9	1	0	1	1	3	1	2	1	1	10	4	6	3	13	6	5	5	7	6	11	1	4	3	3	17	4	16	8	3	12	12	4	4	4	1	1	7	6	4	3	1	0	8	15	6	24	7	25	14	20	9	8	8	4	4	24	1	1	27	6	12	18	8	23	33	11	13	4	7	6	8	14	5	9	7	12	5	9	4	10	2	1002	Prokaryota	Bacteria	Firmicutes	Dethiobacteria	Dethiobacterales	Dethiobacteraceae	Dethiobacteraceae_X	NA	NA	Prey
1	0	0	0	0	1	1	3	0	2	0	2	1	2	0	0	0	0	4	7	0	2	1	1	2	0	1	0	0	0	5	2	0	1	3	1	0	0	0	0	2	1	0	0	1	0	0	0	0	0	0	0	1	1	1	1	1	0	0	0	0	0	1	2	1	1	0	2	0	0	1	1	2	2	2	1	1	1	0	0	0	0	0	0	4	1	0	0	1	0	0	1	1	0	1	0	0	5	0	1	2	4	1	0	0	0	0	1	0	2	3	1	1	0	1	1	0	1	0	1	3	1	0	1	0	0	1	2	4	5	0	0	1	0	0	1	0	1	0	0	0	4	0	1	0	1	0	0	0	1	0	0	0	1	2	1	0	0	135	Prokaryota	Bacteria	Firmicutes	Firmicutes_BRHc20a	Firmicutes_BRHc20a_X	Firmicutes_BRHc20a_XX	Firmicutes_BRHc20a_XXX	NA	NA	Prey
19	13	7	22	4	10	18	13	16	30	14	17	30	18	37	8	0	3	13	13	12	15	23	15	4	14	17	56	14	6	11	11	19	24	9	7	2	10	7	34	6	9	4	3	11	2	2	2	5	2	5	18	6	17	15	16	15	26	6	15	14	19	12	19	18	15	7	7	18	19	12	37	18	30	81	8	33	3	3	0	2	16	3	1	11	3	38	8	16	9	16	29	7	31	44	22	40	25	20	14	15	52	13	39	25	12	22	46	7	13	23	7	3	32	42	16	21	31	12	9	27	21	37	14	68	40	29	17	36	26	19	5	46	2	4	46	15	43	48	34	57	84	41	57	27	33	37	18	15	34	38	18	22	5	16	12	14	7	3080	Prokaryota	Bacteria	Firmicutes	Firmicutes_D8A2	Firmicutes_D8A2_X	Firmicutes_D8A2_XX	Firmicutes_D8A2_XXX	NA	NA	Prey
2	0	2	0	0	0	4	5	3	11	1	12	14	9	7	2	0	0	2	1	4	7	8	5	0	3	1	26	16	1	4	1	5	15	3	3	0	0	0	6	7	5	1	2	10	3	0	0	20	7	3	2	3	7	28	17	15	2	0	23	20	11	3	2	3	2	1	1	29	15	7	1	0	1	2	0	2	5	1	8	7	17	4	4	1	13	30	4	30	6	2	10	1	15	7	20	23	10	10	9	10	20	0	10	8	0	5	28	0	10	0	0	0	13	8	13	12	16	1	1	6	13	32	14	20	12	9	1	22	3	13	1	50	0	6	19	11	18	2	31	6	1	36	1	0	22	20	21	66	25	23	8	36	0	11	31	13	14	1447	Prokaryota	Bacteria	Firmicutes	Firmicutes_TSAC18	Firmicutes_TSAC18_X	Firmicutes_TSAC18_XX	Firmicutes_TSAC18_XXX	NA	NA	Prey
0	0	0	0	0	0	0	0	0	0	0	1	0	0	0	0	0	0	0	0	1	0	0	1	1	2	1	2	0	0	0	0	1	0	0	0	0	0	0	0	0	0	0	0	0	0	0	0	0	0	1	0	0	0	0	1	0	0	0	0	0	0	0	0	2	0	0	0	0	0	0	0	0	0	1	1	0	0	0	0	0	0	0	0	0	0	7	0	1	0	0	1	0	1	0	0	0	0	0	0	0	1	0	2	0	0	0	0	0	0	0	0	1	0	0	0	0	0	0	0	0	0	0	0	1	0	1	3	0	0	2	0	0	0	0	0	0	2	1	1	0	0	0	0	1	0	0	0	0	0	0	1	0	0	1	1	2	0	47	Prokaryota	Bacteria	Firmicutes	Firmicutes_TTAB61	Firmicutes_TTAB61_X	Firmicutes_TTAB61_XX	Firmicutes_TTAB61_XXX	NA	NA	Prey
2	2	0	14	1	2	2	4	15	6	4	8	13	10	17	4	1	1	15	8	17	13	11	8	6	66	36	68	18	22	6	15	11	8	9	3	0	4	3	4	3	5	3	1	16	2	0	3	5	4	2	0	1	7	8	2	2	6	2	23	11	22	2	1	27	8	1	7	2	4	6	11	18	7	13	18	13	1	1	1	3	1	0	0	1	1	43	21	13	8	8	13	5	10	11	1	6	6	30	20	8	16	7	37	19	5	15	12	3	4	7	16	16	23	7	6	6	7	8	1	6	3	6	3	7	8	21	4	5	4	2	1	9	1	0	2	3	6	10	13	8	6	3	3	0	2	9	1	1	0	2	10	12	3	11	12	3	1	1351	Prokaryota	Bacteria	Firmicutes	Firmicutes_X	Firmicutes_DTU014	Firmicutes_DTU014_X	Firmicutes_DTU014_X_X	NA	NA	Prey
1	0	0	0	0	3	2	1	4	1	0	2	1	3	2	0	0	0	4	1	2	1	1	0	3	5	2	8	4	2	0	6	7	1	5	1	0	0	0	3	2	0	0	1	1	1	0	0	0	1	0	0	0	2	3	1	1	0	0	3	2	2	1	1	7	2	1	3	0	2	2	4	3	7	1	1	2	0	0	0	0	0	0	0	0	0	10	4	2	1	0	2	2	2	2	1	3	1	4	6	4	9	1	6	4	2	6	1	0	0	2	2	2	3	0	1	2	0	2	1	2	1	2	0	2	1	0	1	0	0	2	0	1	0	1	0	0	3	4	0	0	2	1	0	0	0	1	0	0	0	1	4	4	1	2	1	4	0	262	Prokaryota	Bacteria	Firmicutes	Firmicutes_X	Firmicutes_XX	Firmicutes_Gelria	Firmicutes_Gelria_X	NA	NA	Prey
59	59	56	128	38	70	82	101	129	216	113	166	171	183	237	74	40	30	121	77	195	139	154	132	342	315	263	614	79	64	252	83	170	75	66	54	93	96	93	161	70	61	75	89	207	8	19	61	148	58	38	364	88	103	107	57	50	147	36	161	74	121	70	112	306	89	52	77	106	121	143	171	112	157	267	93	172	27	32	33	26	36	30	5	47	33	251	97	154	90	235	163	113	125	75	78	153	121	175	249	144	298	87	267	212	157	240	279	66	175	233	76	76	221	204	158	104	98	101	75	219	155	214	412	147	79	221	82	90	118	111	97	230	13	21	134	111	227	222	101	171	197	129	106	71	82	77	98	111	108	76	128	263	64	141	98	119	45	20487	Prokaryota	Bacteria	Firmicutes	Firmicutes_X	Firmicutes_XX	Firmicutes_XXX	Firmicutes_XXXX	NA	NA	Prey
1	0	0	0	0	0	0	1	0	0	0	1	1	0	0	0	0	0	0	0	0	0	0	0	0	1	0	0	0	0	0	1	0	0	0	0	0	0	0	1	1	0	0	0	0	0	0	0	0	0	0	0	0	0	0	1	0	0	0	0	0	0	0	0	1	0	0	0	0	0	1	0	0	0	0	0	1	0	0	0	0	1	0	0	0	0	0	0	0	0	0	0	0	0	0	0	0	0	0	0	0	0	0	0	0	0	0	1	0	1	0	0	0	0	0	2	0	0	0	0	0	1	0	0	0	0	0	0	0	0	2	0	0	0	0	0	2	2	0	0	0	0	1	0	0	0	1	1	1	1	0	0	0	0	0	1	0	0	30	Prokaryota	Bacteria	Firmicutes	Firmicutes_X	Thermolithobacterales	Thermolithobacteraceae	Thermolithobacter	NA	NA	Prey
0	0	0	0	0	0	0	1	0	0	0	0	0	0	0	0	0	0	0	0	0	0	0	0	0	0	0	0	0	1	0	0	0	0	0	0	0	0	2	0	1	0	0	0	0	0	0	0	0	0	0	1	0	0	0	0	0	0	0	0	0	0	0	0	1	0	0	0	0	0	0	0	0	0	0	0	0	0	0	0	0	0	0	0	0	0	0	0	0	0	0	0	1	0	0	0	0	0	0	0	0	0	0	0	0	0	0	0	0	1	0	0	0	0	0	0	0	0	0	0	0	0	0	0	0	0	1	0	0	0	0	0	0	0	0	0	0	0	0	0	0	0	0	0	0	0	0	0	0	0	0	0	0	0	0	0	0	0	10	Prokaryota	Bacteria	Firmicutes	Firmicutes_YNPFFP2	Firmicutes_YNPFFP2_X	Firmicutes_YNPFFP2_XX	Firmicutes_YNPFFP2_XXX	NA	NA	Prey
10	14	6	17	5	10	17	16	18	23	9	16	22	12	26	7	2	0	15	11	23	9	14	15	8	16	12	33	10	4	5	8	9	12	8	10	1	4	3	11	9	7	3	3	17	1	1	2	13	2	3	6	13	23	11	17	7	16	3	16	7	17	15	9	39	11	10	16	16	7	7	16	20	17	32	9	23	0	3	1	4	7	1	1	4	6	11	8	17	14	8	27	5	15	9	8	36	15	9	16	15	28	12	26	21	19	29	34	10	16	5	5	10	19	12	10	4	4	5	14	17	15	32	11	8	3	14	7	9	14	6	4	23	3	4	6	9	18	31	18	37	26	13	16	14	6	13	8	8	6	9	16	24	4	25	13	10	6	1944	Prokaryota	Bacteria	Firmicutes	Limnochordia	Hydrogenispora	Hydrogenispora_X	Hydrogenispora_XX	NA	NA	Prey
0	0	0	1	0	0	5	4	1	0	0	0	0	3	2	0	0	0	2	0	0	2	1	1	0	1	3	2	1	0	1	0	1	1	0	0	0	1	0	0	0	0	0	0	0	0	0	0	0	0	0	0	0	1	1	0	1	0	1	4	1	0	1	1	0	0	0	0	1	0	0	1	0	0	0	5	0	0	0	0	0	0	1	0	0	1	5	0	0	0	0	1	1	0	0	0	0	2	0	0	0	5	2	5	0	0	1	0	0	0	4	0	0	2	0	1	1	0	0	0	1	2	0	0	0	0	1	0	1	3	2	0	0	0	0	0	0	0	1	1	0	0	1	0	0	0	0	0	0	0	0	1	2	0	0	0	2	1	102	Prokaryota	Bacteria	Firmicutes	Limnochordia	Limnochordales	Limnochordaceae	Limnochorda	NA	NA	Prey
2	0	1	12	0	17	5	20	30	13	9	22	22	16	35	12	1	0	2	8	22	3	12	15	2	14	11	37	4	12	6	7	18	2	5	1	0	2	1	26	2	2	2	0	16	0	0	0	0	0	0	0	1	10	11	8	5	17	4	7	8	0	0	13	58	5	0	12	4	13	1	12	4	23	20	13	5	0	0	1	0	0	0	0	1	2	29	13	21	3	4	9	17	9	10	23	24	6	17	5	12	26	2	24	40	41	26	22	0	3	3	3	0	19	5	12	1	2	9	5	12	9	25	1	11	7	6	14	5	24	11	0	37	0	1	2	2	27	26	10	14	4	5	2	1	0	3	8	4	1	3	14	25	7	4	7	18	2	1504	Prokaryota	Bacteria	Firmicutes	Limnochordia	Limnochordales	Limnochordaceae	Limnochordaceae_X	NA	NA	Prey
0	0	0	0	0	0	0	0	1	0	0	0	0	0	0	0	0	0	0	0	0	0	0	0	0	0	1	0	0	1	0	0	0	0	1	0	0	0	0	0	0	0	0	0	0	0	0	0	0	0	0	0	0	0	0	0	0	0	0	0	0	0	0	0	1	0	0	0	0	0	0	0	0	0	0	0	0	0	0	0	0	0	0	0	0	0	0	1	0	1	1	0	0	0	0	0	0	0	1	0	0	0	0	0	0	0	0	0	0	0	0	0	0	0	0	0	0	0	0	0	0	0	0	1	0	0	0	0	0	0	0	0	0	0	0	0	0	0	0	0	0	0	0	0	0	0	0	0	1	0	0	0	0	0	0	0	0	0	11	Prokaryota	Bacteria	Firmicutes	Limnochordia	Limnochordales	Limnochordales_X	Limnochordales_XX	NA	NA	Prey
0	0	0	0	0	0	0	0	0	0	0	0	0	0	0	0	0	0	0	0	0	1	0	0	0	0	0	0	0	0	0	0	0	0	1	0	0	0	0	0	0	0	0	0	0	0	0	0	0	0	0	1	0	0	0	0	1	0	0	0	0	0	0	0	0	0	0	0	1	0	1	0	0	0	0	0	0	0	0	0	0	0	0	0	0	0	0	0	0	0	0	0	0	0	0	0	0	1	0	0	0	0	1	0	0	2	0	0	0	0	0	0	0	0	0	0	0	0	1	0	0	0	0	0	0	0	0	0	0	0	0	0	0	0	0	0	0	0	0	0	0	0	0	0	1	0	1	0	0	1	0	0	1	0	0	0	0	0	15	Prokaryota	Bacteria	Firmicutes	Limnochordia	Limnochordia_M55D21	Limnochordia_M55D21_X	Limnochordia_M55D21_XX	NA	NA	Prey
0	0	0	0	0	0	0	1	0	0	0	2	1	2	4	0	0	0	0	0	0	0	0	0	0	0	1	0	0	5	3	2	1	0	1	0	0	2	0	0	2	0	0	0	0	0	0	0	5	0	2	0	1	0	0	1	2	0	0	0	0	2	0	0	0	0	0	1	1	0	0	0	1	1	1	0	0	0	0	0	0	0	0	1	0	0	3	0	1	1	0	3	1	1	0	2	4	2	0	1	1	1	0	0	1	2	0	0	2	5	0	2	0	1	1	2	3	0	0	1	0	1	2	0	3	0	0	1	0	0	1	1	0	0	0	3	0	3	2	2	0	0	1	0	0	0	1	1	0	1	0	1	0	0	1	3	0	1	116	Prokaryota	Bacteria	Firmicutes	Limnochordia	Limnochordia_MBA03	Limnochordia_MBA03_X	Limnochordia_MBA03_XX	NA	NA	Prey
7	0	0	1	0	2	0	0	4	0	0	1	1	0	6	1	0	0	1	1	4	1	1	1	1	5	3	12	3	0	2	0	6	0	1	0	0	3	0	2	2	1	0	1	0	0	0	0	7	1	2	2	0	2	1	0	3	4	1	0	1	1	0	4	13	0	0	0	1	0	0	2	0	9	5	1	0	0	0	0	0	0	1	0	0	0	9	1	4	0	0	0	0	2	1	3	10	3	2	3	3	5	1	4	2	7	7	6	6	5	2	0	0	9	3	1	1	1	0	1	3	2	6	0	3	2	1	2	1	2	1	1	2	0	0	7	0	3	4	2	4	1	0	6	1	0	1	0	0	3	2	1	8	0	4	3	1	1	315	Prokaryota	Bacteria	Firmicutes	Limnochordia	Limnochordia_X	Limnochordia_XX	Limnochordia_XXX	NA	NA	Prey
0	0	0	0	0	0	0	0	0	0	0	0	0	0	0	0	0	0	0	0	1	0	0	0	2	3	1	1	0	1	1	1	0	0	1	0	0	0	0	1	1	0	0	0	0	0	0	0	0	0	0	0	1	0	2	0	0	3	2	0	1	1	0	0	1	0	0	0	1	0	0	0	1	0	0	0	1	0	0	0	0	0	0	0	0	0	0	0	0	0	1	0	0	2	0	0	0	0	1	0	0	0	0	0	2	0	2	0	0	0	0	1	0	1	0	0	0	0	0	0	0	0	0	0	0	0	0	0	0	1	1	0	1	0	0	0	0	0	1	0	0	0	0	0	0	0	0	0	0	1	0	1	1	0	0	0	0	0	45	Prokaryota	Bacteria	Firmicutes	Moorellia	Calderihabitantales	Calderihabitantaceae	Calderihabitantaceae_X	NA	NA	Prey
0	0	0	0	2	1	1	0	0	0	0	1	0	1	0	1	0	0	2	1	1	0	0	0	8	2	1	2	0	1	5	0	0	2	0	1	0	0	0	1	0	0	0	3	1	0	0	0	1	0	0	0	0	0	0	0	0	0	0	0	0	0	0	1	1	0	0	0	1	0	0	0	0	0	1	0	1	0	0	0	0	0	0	0	1	0	0	1	1	0	0	0	0	0	0	1	2	1	0	0	0	0	0	0	1	1	1	0	1	1	3	1	0	0	3	1	0	1	0	1	1	1	2	0	1	1	0	0	1	1	1	0	2	1	0	0	0	0	3	0	2	0	2	1	0	0	0	0	0	1	1	0	1	0	0	1	3	0	93	Prokaryota	Bacteria	Firmicutes	Moorellia	Desulfitibacterales	Desulfitibacteraceae	Desulfitibacter	NA	NA	Prey
1	1	0	2	0	1	1	1	0	2	0	2	1	1	2	1	0	0	1	1	10	0	1	2	2	13	4	16	2	0	1	3	1	0	1	1	1	1	0	0	4	0	1	0	4	0	0	0	2	0	0	0	0	0	0	1	0	1	0	2	1	1	2	1	6	3	2	5	3	2	1	2	4	5	2	2	3	1	0	0	0	2	0	0	0	0	4	2	2	0	2	1	1	0	0	2	0	2	2	8	3	3	1	8	3	3	4	2	0	1	1	2	2	4	1	3	0	0	2	0	2	7	3	2	2	1	3	2	1	2	1	0	4	0	0	0	1	1	2	2	8	2	2	1	0	0	2	1	0	0	0	1	2	1	3	3	0	0	271	Prokaryota	Bacteria	Firmicutes	Moorellia	Moorellales	Moorellaceae	Moorella	NA	NA	Prey
0	1	0	2	0	1	4	1	0	0	1	2	1	0	1	0	0	0	0	1	0	0	0	0	1	1	2	3	2	0	0	1	0	0	2	0	0	2	0	0	0	0	1	0	3	0	0	0	1	0	0	0	0	1	0	1	0	0	0	0	0	1	0	2	0	0	0	0	0	0	0	0	0	2	1	0	1	0	0	0	0	0	0	0	0	0	0	1	0	0	0	0	1	0	1	1	1	1	0	0	0	0	0	2	0	0	1	1	0	0	2	0	2	2	1	0	1	0	0	0	1	0	0	0	1	0	2	1	0	0	1	0	0	1	0	0	0	0	0	0	0	0	0	1	0	1	1	0	0	0	1	0	2	0	2	1	0	0	77	Prokaryota	Bacteria	Firmicutes	Moorellia	Moorellia_NRB23	Moorellia_NRB23_X	Moorellia_NRB23_XX	NA	NA	Prey
0	0	0	0	0	0	0	1	1	0	0	2	0	0	0	0	0	0	0	0	0	0	0	0	0	1	1	0	0	0	0	0	0	0	0	0	1	0	0	1	0	0	0	0	0	0	0	0	1	0	0	0	0	0	0	0	0	0	0	0	0	0	0	0	1	0	0	0	0	0	0	0	0	0	0	0	1	0	0	0	0	0	0	0	0	0	0	0	0	1	0	0	0	0	0	0	1	0	1	1	0	0	0	1	0	0	1	0	0	0	0	1	0	0	0	0	0	0	1	0	1	0	1	0	0	0	0	1	0	0	2	0	0	0	0	1	0	0	0	0	1	0	0	0	0	0	0	0	0	0	0	0	0	0	0	0	0	0	26	Prokaryota	Bacteria	Firmicutes	Moorellia	Moorellia_X	Moorellia_XX	Moorellia_XXX	NA	NA	Prey
2	0	0	0	0	0	0	0	1	1	0	1	1	0	0	1	0	0	1	0	0	0	2	0	1	0	1	1	0	0	0	1	0	0	0	0	0	0	0	0	0	0	0	0	1	0	1	0	1	1	0	0	0	2	2	1	1	0	0	2	2	5	0	0	1	0	0	1	3	1	1	0	0	1	0	0	0	2	0	1	0	0	0	0	0	0	1	0	0	1	1	0	1	3	1	0	1	0	0	0	0	0	0	1	0	2	1	0	0	1	0	0	0	1	0	0	1	1	0	0	2	0	3	0	2	0	2	1	0	1	1	0	0	0	0	0	1	1	0	1	0	3	1	2	0	1	0	0	1	2	2	2	1	0	0	2	0	0	93	Prokaryota	Bacteria	Firmicutes	Natranaerobiia	Natranaerobiales	Natranaerobiaceae	Natranaerobiaceae_X	NA	NA	Prey
0	0	0	0	0	0	0	0	0	0	0	0	0	0	0	0	0	0	0	0	0	0	0	0	0	1	1	1	0	0	0	0	0	0	0	0	0	0	0	0	0	0	0	0	0	0	0	0	0	0	0	0	0	0	0	0	2	0	0	0	0	0	1	0	0	0	0	0	0	0	0	0	0	0	0	0	0	0	0	0	0	0	0	0	1	0	0	0	0	0	0	0	0	0	0	0	0	0	0	0	0	0	0	0	0	0	1	2	1	0	0	0	0	0	0	0	0	0	0	0	0	0	0	0	0	0	0	0	0	0	0	0	0	0	0	0	0	0	0	0	0	0	0	0	0	0	0	0	0	0	0	0	0	0	0	0	0	0	11	Prokaryota	Bacteria	Firmicutes	Natranaerobiia	Natranaerobiales	Natranaerobiaceae	Natranaerobius	NA	NA	Prey
0	0	0	0	0	0	0	0	0	0	0	1	0	0	0	0	0	0	0	1	0	0	0	0	0	0	0	0	0	0	0	0	0	0	0	0	0	0	0	0	0	0	0	0	0	0	0	0	0	0	0	0	0	0	0	0	0	0	0	0	0	0	0	0	0	0	0	0	0	0	1	0	0	0	0	0	0	0	0	0	0	0	0	0	0	0	0	0	0	0	0	1	0	0	0	0	0	0	0	0	0	0	0	0	0	0	0	1	0	0	0	0	0	0	0	0	0	0	0	0	0	0	0	0	0	0	0	0	0	0	0	0	0	0	0	0	0	0	0	0	0	0	0	0	0	0	0	0	0	0	0	0	0	0	0	0	0	0	5	Prokaryota	Bacteria	Firmicutes	Natranaerobiia	Natranaerobiales	Natranaerobiaceae	Natronovirga	NA	NA	Prey
2	0	1	1	3	0	1	3	0	4	1	1	1	1	6	1	0	0	0	1	0	0	2	0	0	2	0	2	3	1	1	3	1	4	1	1	0	0	0	1	0	1	0	0	1	0	0	0	0	0	0	0	1	1	2	2	0	2	0	7	4	3	0	0	6	2	0	1	3	1	0	0	1	1	5	2	3	0	0	0	0	1	0	0	0	0	6	1	4	0	2	2	2	0	2	1	3	2	1	1	1	2	1	1	0	3	3	5	1	0	2	1	0	2	2	2	2	1	0	0	1	2	2	0	2	0	2	1	3	3	1	0	4	1	2	0	12	7	3	3	1	0	2	1	0	0	2	0	4	3	0	1	0	0	2	0	0	2	222	Prokaryota	Bacteria	Firmicutes	Negativicutes	Acidaminococcales	Acidaminococcaceae	Acidaminococcaceae_X	NA	NA	Prey
0	0	0	2	1	2	0	1	1	3	0	0	0	2	2	0	0	0	1	0	0	1	1	0	1	0	2	1	0	0	0	1	1	4	1	2	0	0	0	3	0	1	0	0	0	0	0	0	0	0	0	0	0	0	1	0	2	3	0	0	1	0	0	0	4	1	1	0	0	0	0	1	1	0	1	0	0	0	0	0	0	0	0	0	1	0	1	0	1	0	1	1	1	0	1	0	2	1	0	1	3	0	0	2	1	0	2	2	0	2	0	3	1	4	0	0	0	0	0	0	0	0	3	0	2	0	0	0	0	0	0	0	2	0	0	0	1	1	1	0	1	0	0	0	0	0	0	2	2	1	0	0	2	0	2	0	1	0	102	Prokaryota	Bacteria	Firmicutes	Negativicutes	Acidaminococcales	Acidaminococcaceae	Phascolarctobacterium	NA	NA	Prey
0	0	0	0	0	0	0	0	0	0	0	0	1	0	0	0	0	0	1	1	0	0	2	0	0	0	0	0	0	0	0	2	0	0	1	0	1	1	0	0	0	0	0	0	1	0	1	0	0	0	1	0	0	0	0	0	0	0	0	0	0	1	1	1	1	0	0	0	0	0	0	0	0	0	0	0	0	0	0	0	0	0	0	0	0	0	0	0	1	1	0	1	0	0	0	0	3	2	1	0	1	0	0	1	0	0	0	1	0	0	0	0	0	0	0	0	0	0	0	1	0	0	1	0	0	0	1	0	1	0	0	0	0	0	0	0	0	3	0	0	1	0	0	1	0	2	1	0	0	0	0	0	1	0	3	0	0	0	45	Prokaryota	Bacteria	Firmicutes	Negativicutes	Acidaminococcales	Acidaminococcaceae	Succiniclasticum	NA	NA	Prey
0	2	4	4	1	1	1	4	2	7	5	5	5	5	3	1	0	0	2	2	3	5	8	1	0	0	4	7	0	1	1	0	5	0	1	0	0	1	0	4	2	1	0	0	5	1	0	0	1	2	0	1	0	1	1	0	1	3	0	3	1	2	1	1	7	3	1	0	0	0	1	5	25	3	13	1	7	0	0	0	1	0	2	0	1	1	5	2	3	0	3	5	4	4	3	1	7	8	1	2	3	10	6	3	3	4	8	8	4	1	0	0	0	3	4	0	2	1	2	4	8	4	2	5	4	3	2	1	2	1	1	1	46	0	0	4	6	5	4	4	4	8	2	2	4	0	4	3	0	3	1	0	10	2	1	0	4	1	459	Prokaryota	Bacteria	Firmicutes	Negativicutes	Negativicutes_X	Negativicutes_XX	Negativicutes_XXX	NA	NA	Prey
0	1	0	0	2	0	0	1	1	0	0	0	1	1	0	0	0	0	0	0	0	2	1	0	0	1	0	0	1	0	2	0	1	0	0	0	0	0	0	0	1	1	0	0	0	0	1	0	1	0	0	0	1	0	1	1	0	2	0	1	1	2	0	0	1	0	0	0	0	1	0	0	1	0	2	1	0	1	0	0	0	0	0	0	0	0	0	2	2	1	0	0	0	2	0	3	2	2	2	0	0	1	0	3	0	0	0	3	0	2	1	0	0	4	1	1	1	2	2	0	3	4	1	0	2	0	4	1	2	5	1	0	3	0	0	3	2	1	5	3	1	4	1	3	0	0	1	1	3	1	2	1	2	0	1	0	2	0	135	Prokaryota	Bacteria	Firmicutes	Negativicutes	Veillonellales-Selenomonadales	Selenomonadaceae	Anaerovibrio	NA	NA	Prey
0	2	1	0	0	0	0	0	0	1	0	0	1	0	1	0	0	0	0	0	0	0	1	0	0	0	0	1	0	0	0	0	0	1	0	0	0	0	0	0	0	0	0	0	0	0	0	0	0	0	0	2	0	2	1	1	0	0	0	0	1	0	0	0	0	0	0	0	0	0	0	1	0	0	0	0	1	0	0	0	0	0	0	0	0	0	0	0	0	0	0	0	0	0	0	0	0	0	0	0	0	1	0	0	0	0	0	0	0	0	0	0	0	0	0	0	0	0	0	0	0	0	1	0	0	0	0	0	0	0	0	0	1	0	0	0	0	0	0	0	0	2	1	0	1	1	1	0	0	0	0	0	0	0	0	0	0	0	27	Prokaryota	Bacteria	Firmicutes	Negativicutes	Veillonellales-Selenomonadales	Selenomonadaceae	Megamonas	NA	NA	Prey
0	0	0	0	0	0	0	0	0	0	1	0	0	0	0	0	0	0	0	0	0	0	0	0	0	0	0	0	0	1	0	0	0	0	0	0	0	0	1	0	0	0	0	0	0	0	0	0	0	0	0	0	0	0	0	0	0	0	0	0	0	0	0	0	0	0	0	0	0	0	0	0	0	0	0	0	0	0	0	0	1	0	0	0	0	0	0	0	0	1	0	0	0	0	0	0	0	0	0	0	0	0	0	0	0	0	0	0	0	0	0	0	0	0	0	0	0	0	0	0	0	0	0	0	0	0	0	0	0	0	0	0	0	0	0	0	0	0	0	0	0	0	0	0	0	0	0	0	0	0	0	0	0	0	0	0	0	1	6	Prokaryota	Bacteria	Firmicutes	Negativicutes	Veillonellales-Selenomonadales	Selenomonadaceae	Mitsuokella	NA	NA	Prey
3	2	7	4	9	3	3	1	6	14	1	5	3	4	7	2	0	0	3	0	4	4	1	2	0	0	1	6	0	2	2	0	0	0	2	2	0	3	0	8	1	6	0	0	1	0	0	0	0	0	0	5	0	0	4	5	0	3	3	1	2	4	2	1	5	4	1	2	2	2	0	4	3	1	10	1	6	0	0	0	0	0	0	0	0	0	2	0	6	1	2	4	0	3	1	0	2	2	0	2	1	6	3	3	3	2	2	0	2	0	3	0	0	3	1	2	0	0	0	1	2	4	5	0	2	2	1	1	2	5	3	1	1	0	0	1	1	1	7	2	3	8	4	1	3	0	1	0	1	1	0	0	1	0	1	0	5	0	320	Prokaryota	Bacteria	Firmicutes	Negativicutes	Veillonellales-Selenomonadales	Selenomonadaceae	Pectinatus	NA	NA	Prey
0	0	0	0	0	1	1	4	0	2	0	0	1	0	2	0	0	0	0	0	0	1	2	0	0	0	0	0	0	2	14	0	0	0	0	0	0	0	0	0	0	0	1	0	0	0	0	0	0	0	0	0	0	0	0	0	2	1	0	1	0	0	2	1	0	1	0	0	0	0	0	0	1	0	0	0	0	0	0	0	0	0	0	0	4	2	0	0	0	0	0	0	0	0	0	0	0	22	0	0	2	0	0	0	0	0	0	3	0	0	1	0	0	0	1	0	0	1	2	0	0	5	0	2	0	1	4	0	2	11	6	0	2	0	0	1	0	2	5	0	0	1	0	0	0	0	0	0	0	0	0	2	1	0	1	0	2	0	126	Prokaryota	Bacteria	Firmicutes	Negativicutes	Veillonellales-Selenomonadales	Selenomonadaceae	Schwartzia	NA	NA	Prey
2	1	1	5	3	1	2	7	6	10	2	2	7	4	3	0	0	0	4	2	3	3	4	4	3	4	3	4	2	3	18	5	2	2	1	3	1	1	0	4	0	1	0	3	2	0	0	0	8	0	1	0	1	4	5	2	2	1	0	3	2	3	2	2	4	2	0	3	1	0	0	4	4	0	6	3	6	0	1	0	0	0	0	2	5	2	3	1	3	4	6	4	5	5	2	2	5	15	1	3	2	7	2	11	8	2	3	11	1	0	4	0	2	3	4	3	2	5	1	2	3	8	7	5	8	6	7	1	6	9	6	0	2	0	0	1	4	6	24	4	5	3	0	6	1	2	3	1	3	0	2	8	5	1	9	1	2	2	510	Prokaryota	Bacteria	Firmicutes	Negativicutes	Veillonellales-Selenomonadales	Selenomonadaceae	Selenomonadaceae_X	NA	NA	Prey
0	0	2	2	3	2	4	9	9	15	2	6	6	8	1	1	1	0	1	9	2	3	6	2	1	2	5	2	1	1	18	2	2	5	3	4	0	1	0	7	0	3	0	2	1	0	0	0	1	0	0	4	3	7	4	2	2	5	1	1	4	3	5	3	11	3	3	0	3	1	1	1	12	2	6	5	6	1	1	0	0	0	0	0	4	1	1	0	3	1	8	5	1	0	1	4	6	19	1	2	4	9	7	6	1	4	4	14	0	2	2	0	2	5	0	4	1	2	4	4	3	8	3	1	4	3	4	2	4	10	2	0	6	1	0	2	1	4	11	4	11	18	2	6	5	2	0	1	1	1	2	2	5	0	6	1	2	0	525	Prokaryota	Bacteria	Firmicutes	Negativicutes	Veillonellales-Selenomonadales	Selenomonadaceae	Selenomonas	NA	NA	Prey
0	0	0	0	0	0	0	0	0	0	0	0	0	0	0	0	0	0	0	0	0	1	0	0	0	0	0	0	0	0	0	0	0	1	0	0	1	0	0	0	0	0	0	0	0	0	0	0	0	0	0	1	0	0	0	0	0	0	0	0	0	0	1	0	0	0	0	0	0	0	0	0	0	0	0	0	1	0	0	0	0	0	0	0	0	0	0	0	0	0	0	1	0	0	0	0	0	0	0	1	0	0	0	0	1	0	0	0	0	0	0	0	0	1	0	0	0	0	0	0	0	0	0	0	0	0	0	0	0	0	0	0	0	0	0	0	0	0	0	0	0	0	0	0	0	0	0	0	0	0	0	0	0	0	0	0	0	0	10	Prokaryota	Bacteria	Firmicutes	Negativicutes	Veillonellales-Selenomonadales	Selenomonadaceae	Zymophilus	NA	NA	Prey
0	0	1	0	0	0	0	0	0	0	0	0	0	0	0	0	0	0	0	0	0	0	0	0	0	0	0	0	0	0	0	0	0	0	0	0	0	0	0	0	0	0	0	0	0	0	0	0	0	0	0	0	0	0	0	0	0	0	0	0	0	0	0	0	0	0	0	0	0	0	0	0	0	0	0	0	0	0	0	0	0	0	0	0	0	0	0	0	0	0	0	0	0	0	0	0	0	0	0	0	0	0	0	0	0	0	0	0	0	0	0	0	0	1	0	0	0	0	0	0	0	0	0	0	0	0	0	0	0	0	0	0	1	0	0	1	0	0	0	0	0	0	1	0	0	0	0	0	0	0	0	0	0	0	0	0	0	0	5	Prokaryota	Bacteria	Firmicutes	Negativicutes	Veillonellales-Selenomonadales	Sporomusaceae	Acetonema	NA	NA	Prey
0	0	0	0	0	0	0	0	0	0	0	0	0	0	0	0	0	0	0	0	0	0	0	0	0	0	0	0	0	0	0	0	0	0	0	0	0	0	0	0	0	0	0	0	0	0	0	0	0	0	0	0	0	0	0	0	0	0	0	0	1	0	0	0	0	0	0	0	1	0	0	0	0	0	0	0	0	0	0	0	0	0	1	0	0	0	0	0	0	0	0	0	0	0	0	0	0	0	0	0	0	0	0	0	0	0	0	0	0	0	0	0	0	0	0	0	0	0	0	0	0	0	0	0	0	0	4	0	0	0	0	0	0	0	0	0	0	0	0	0	0	0	0	0	0	0	0	0	0	0	0	0	0	0	0	0	0	0	7	Prokaryota	Bacteria	Firmicutes	Negativicutes	Veillonellales-Selenomonadales	Sporomusaceae	Anaeromusa-Anaeroarcus	NA	NA	Prey
0	0	1	1	0	0	0	0	0	0	0	0	0	0	2	0	0	0	1	0	0	0	0	0	0	0	0	1	3	0	1	3	0	0	0	0	0	0	0	0	0	0	0	0	1	0	0	0	1	1	0	0	0	0	0	0	1	0	0	2	0	0	0	2	0	0	0	1	1	2	1	0	0	2	0	0	0	0	0	0	1	0	1	0	0	0	0	0	0	0	0	0	0	1	0	1	0	1	1	0	0	2	0	0	1	0	0	1	2	2	0	0	1	1	1	0	0	0	1	0	0	2	0	0	0	0	0	1	0	0	1	2	0	0	0	1	0	0	0	0	0	1	0	0	0	0	0	0	0	0	0	0	0	2	1	0	0	0	57	Prokaryota	Bacteria	Firmicutes	Negativicutes	Veillonellales-Selenomonadales	Sporomusaceae	Anaerosinus	NA	NA	Prey
0	0	2	0	0	0	1	0	0	35	0	13	11	8	15	0	0	0	0	0	4	0	1	1	0	3	3	0	0	0	0	0	1	0	0	0	0	0	0	0	0	0	0	0	0	0	0	0	0	0	0	0	0	1	0	0	1	2	0	3	0	0	0	3	23	0	0	3	1	0	0	3	2	7	0	4	10	0	0	0	0	0	0	0	0	0	1	1	0	0	1	11	3	3	0	0	0	0	0	1	1	6	1	7	1	1	0	2	0	0	0	0	0	6	0	0	0	0	0	0	2	0	30	7	15	2	2	0	1	0	0	0	0	0	0	0	3	2	7	4	1	0	11	0	0	2	0	2	0	9	0	2	11	0	5	0	1	0	326	Prokaryota	Bacteria	Firmicutes	Negativicutes	Veillonellales-Selenomonadales	Sporomusaceae	Anaerospora	NA	NA	Prey
0	4	0	1	0	1	0	0	0	0	0	0	0	0	0	0	0	0	0	0	0	0	0	0	1	0	0	0	0	0	0	0	0	0	0	0	5	11	6	0	0	0	1	1	0	34	65	77	0	26	3	4	3	0	1	0	5	0	0	0	5	1	0	0	0	0	0	1	0	0	0	0	0	0	1	0	2	4	0	0	0	2	0	0	0	0	0	0	0	0	0	0	0	0	0	26	10	0	0	0	0	0	0	0	0	0	0	0	3	1	1	0	0	6	1	14	1	0	1	11	0	0	0	0	0	0	0	0	0	0	0	19	0	1	73	0	4	4	0	0	2	0	1	0	0	23	0	1	2	0	9	0	0	1	0	0	0	0	480	Prokaryota	Bacteria	Firmicutes	Negativicutes	Veillonellales-Selenomonadales	Sporomusaceae	Anaerosporomusa	NA	NA	Prey
0	0	1	0	0	0	0	0	0	0	0	0	0	0	0	0	0	0	0	0	0	0	0	0	0	0	0	0	0	0	1	0	0	0	0	0	0	0	0	0	0	0	0	0	0	0	0	0	0	0	0	0	0	0	0	0	0	0	0	0	0	0	0	0	0	0	0	0	0	0	0	0	0	0	0	0	0	0	0	0	0	0	0	0	0	0	0	0	0	0	0	0	0	0	1	0	0	0	0	0	0	0	0	0	0	0	0	0	0	0	0	0	0	0	0	0	0	0	0	0	1	0	0	0	0	0	3	0	1	1	0	0	0	0	0	0	0	0	1	0	0	0	0	0	0	0	0	0	0	0	0	0	0	0	0	0	0	0	10	Prokaryota	Bacteria	Firmicutes	Negativicutes	Veillonellales-Selenomonadales	Sporomusaceae	Dendrosporobacter	NA	NA	Prey
0	0	0	0	0	0	0	0	0	1	1	1	0	0	0	0	0	0	0	0	1	0	0	1	0	0	0	0	0	0	0	0	0	0	0	0	1	0	0	0	0	1	0	0	1	0	0	0	0	0	0	0	0	0	1	0	0	0	0	0	0	0	0	0	0	0	0	0	0	0	0	0	0	1	0	0	1	0	0	0	0	0	0	0	0	0	0	0	1	0	0	0	0	0	0	0	0	0	1	0	0	0	0	0	1	0	0	1	0	0	1	0	0	0	0	0	0	0	0	0	0	0	1	0	0	0	0	0	0	0	0	0	0	0	0	1	0	0	0	0	0	0	1	0	0	0	0	0	0	0	0	0	0	0	0	0	0	0	19	Prokaryota	Bacteria	Firmicutes	Negativicutes	Veillonellales-Selenomonadales	Sporomusaceae	Methylomusa	NA	NA	Prey
33	208	9	32	0	0	50	76	12	437	41	13	266	43	1	17	3	201	23	5	36	117	261	53	6	0	8	14	2	6	2	10	5	2	0	33	6	2	2	8	1	0	12	16	69	4	9	1	61	16	142	931	482	20	14	9	17	6	0	20	5	2	0	1	3	7	1	15	22	0	33	4	0	9	7	2	21	6	3	10	411	242	130	1	2	4	158	42	141	517	87	103	133	57	77	18	28	5	24	22	22	301	24	62	152	654	380	33	147	528	24	143	48	101	158	140	50	86	94	9	2	118	14	18	5	10	237	8	11	0	6	33	3517	8	1	8	115	19	11	6	0	2	70	0	0	14	24	17	78	43	1	8	22	48	6	26	76	34	13998	Prokaryota	Bacteria	Firmicutes	Negativicutes	Veillonellales-Selenomonadales	Sporomusaceae	Pelosinus	NA	NA	Prey
0	0	0	0	0	0	0	1	0	2	0	0	1	1	0	0	0	0	0	0	1	0	0	2	2	1	0	0	0	0	0	0	0	0	0	0	0	0	0	0	2	1	0	0	1	0	0	0	0	0	0	1	0	1	0	0	0	0	0	0	0	0	0	0	0	0	1	1	0	0	0	1	0	0	0	1	0	0	0	0	0	0	0	0	0	0	1	0	0	0	1	2	1	0	0	0	0	0	0	0	1	1	0	0	0	0	1	0	0	0	0	0	0	0	0	1	0	0	0	0	1	1	0	0	1	0	0	0	0	0	0	0	0	0	0	0	0	1	0	0	0	0	0	0	0	0	0	0	0	0	0	0	0	0	0	0	0	0	34	Prokaryota	Bacteria	Firmicutes	Negativicutes	Veillonellales-Selenomonadales	Sporomusaceae	Propionispora	NA	NA	Prey
4	2	39	12	7	2	2	5	1	20	7	19	21	7	14	2	0	1	3	4	5	5	8	5	0	0	7	11	1	2	8	1	2	9	1	3	0	4	0	13	6	4	2	1	7	1	0	0	1	0	1	1	2	5	3	1	2	6	4	6	2	5	4	3	14	8	0	2	4	8	1	6	10	1	13	5	4	2	0	0	0	3	2	0	1	0	4	2	11	1	6	9	3	6	3	4	8	8	2	1	3	18	8	10	7	6	5	12	1	6	0	1	3	10	4	6	7	1	2	8	22	31	8	5	9	5	19	5	13	7	15	3	13	2	0	8	2	4	36	5	4	9	7	3	9	2	5	249	16	5	4	7	36	2	3	4	8	0	1179	Prokaryota	Bacteria	Firmicutes	Negativicutes	Veillonellales-Selenomonadales	Sporomusaceae	Sporomusa	NA	NA	Prey
1	2	9	1	0	2	3	5	2	9	2	2	8	5	13	2	0	4	1	1	1	4	6	0	0	1	1	3	0	0	2	0	4	0	0	2	1	2	0	7	0	2	1	2	4	0	0	0	3	0	3	16	10	1	2	2	1	2	1	1	1	0	0	2	6	1	0	0	0	1	1	1	1	1	6	0	12	1	0	0	10	3	0	0	0	0	6	2	5	1	4	8	4	4	2	2	2	11	2	0	1	9	0	2	7	9	8	5	4	11	1	0	1	5	7	4	1	0	1	1	8	4	5	4	4	1	86	2	1	3	2	3	157	3	2	1	5	2	15	1	2	2	6	2	0	2	1	22	1	0	2	2	16	0	2	4	1	1	709	Prokaryota	Bacteria	Firmicutes	Negativicutes	Veillonellales-Selenomonadales	Sporomusaceae	Sporomusaceae_X	NA	NA	Prey
4	0	1	1	1	2	0	0	0	1	1	0	0	0	4	0	0	0	2	1	5	2	0	1	2	5	3	3	0	0	1	1	0	0	3	0	0	0	0	0	1	0	0	0	1	0	1	0	0	0	0	0	0	2	1	2	0	1	1	1	1	1	1	0	0	0	0	2	0	0	0	1	2	2	1	1	1	0	1	0	0	1	0	1	1	0	1	0	1	1	4	0	0	0	1	1	1	2	1	0	1	0	1	2	0	0	1	0	0	0	1	0	0	0	1	0	4	0	1	2	0	1	2	0	5	1	0	1	2	0	1	0	0	1	0	0	1	0	0	0	1	0	1	0	0	1	0	0	0	0	0	1	2	0	0	1	2	1	124	Prokaryota	Bacteria	Firmicutes	Negativicutes	Veillonellales-Selenomonadales	Sporomusaceae	Thermosinus	NA	NA	Prey
0	0	0	0	0	0	0	0	0	0	0	0	0	0	0	0	0	0	0	0	0	0	0	0	0	0	0	0	0	0	0	0	0	0	0	0	0	0	0	0	0	0	0	0	0	0	0	0	0	0	0	0	0	0	0	0	0	0	0	0	0	0	0	1	1	0	0	0	0	0	0	0	0	0	0	0	0	0	0	0	0	0	0	0	0	0	0	0	0	0	0	1	0	0	0	0	0	0	0	0	1	0	0	0	0	0	1	0	0	0	0	0	0	1	0	0	0	0	0	0	2	0	1	0	0	0	0	0	0	0	0	0	0	0	0	0	0	0	0	0	1	0	0	0	1	0	0	0	0	0	0	0	0	0	0	0	0	0	11	Prokaryota	Bacteria	Firmicutes	Negativicutes	Veillonellales-Selenomonadales	Veillonellaceae	Anaeroglobus	NA	NA	Prey
0	0	0	0	0	0	0	0	0	0	2	0	0	0	1	1	0	0	0	0	0	0	1	0	0	0	0	1	0	0	0	0	0	1	1	2	0	0	0	0	0	0	1	0	0	0	0	0	0	0	1	0	0	0	0	0	0	0	0	0	0	0	0	0	0	0	0	0	0	0	0	0	0	0	0	0	0	0	0	1	0	0	0	0	0	0	0	0	0	0	0	0	0	1	0	1	0	1	0	0	0	0	0	3	1	0	0	0	0	0	1	0	0	0	0	0	0	0	0	0	0	0	0	0	0	0	0	0	0	0	1	0	0	0	0	0	0	0	1	0	1	1	0	0	0	1	0	1	0	0	2	1	0	0	0	0	0	0	30	Prokaryota	Bacteria	Firmicutes	Negativicutes	Veillonellales-Selenomonadales	Veillonellaceae	Dialister	NA	NA	Prey
1	2	0	4	1	3	1	6	3	3	1	8	7	4	5	0	0	1	4	3	2	10	4	5	6	2	3	6	2	1	7	6	3	0	0	1	0	0	0	1	2	3	0	2	1	0	0	1	2	0	1	1	1	2	0	5	0	3	0	0	3	1	3	4	4	2	0	0	1	1	1	2	4	2	8	2	2	3	0	0	0	0	0	0	4	3	4	3	1	1	2	3	1	4	1	3	5	9	0	3	0	8	1	6	5	2	0	8	0	3	5	0	2	7	3	3	2	0	0	3	6	7	12	4	4	5	5	5	4	4	1	2	0	1	1	7	2	6	7	2	4	5	5	5	1	3	1	1	4	4	0	0	4	2	8	3	5	0	428	Prokaryota	Bacteria	Firmicutes	Negativicutes	Veillonellales-Selenomonadales	Veillonellaceae	Megasphaera	NA	NA	Prey
0	0	0	0	0	0	0	0	0	0	0	0	0	0	0	0	0	0	0	0	0	0	0	0	1	0	0	0	1	1	0	1	0	1	0	1	0	0	0	0	0	0	0	0	0	0	0	0	0	0	0	0	0	0	1	0	0	2	0	0	0	0	0	0	1	0	0	0	0	0	0	0	0	0	0	0	0	0	0	0	0	0	0	0	0	0	1	0	0	0	0	0	0	1	0	0	0	0	0	0	0	0	0	0	0	0	0	0	0	0	0	0	0	0	0	1	0	0	0	0	0	0	0	0	0	0	0	1	0	0	0	0	0	0	0	0	0	0	0	0	0	0	0	0	0	0	0	0	0	0	0	0	0	0	0	0	0	1	15	Prokaryota	Bacteria	Firmicutes	Negativicutes	Veillonellales-Selenomonadales	Veillonellaceae	Negativicoccus	NA	NA	Prey
1	0	0	0	0	0	0	2	1	4	1	5	0	5	5	0	0	1	3	3	3	1	4	0	0	0	0	1	0	1	1	0	1	0	0	0	2	2	0	0	2	0	1	0	0	2	3	0	0	1	0	0	1	0	0	0	1	0	0	1	1	2	0	3	4	0	0	1	1	0	0	2	0	1	1	0	5	0	0	0	0	0	0	0	1	0	0	0	0	0	4	1	0	1	3	1	3	4	0	2	0	4	0	1	1	1	3	3	0	0	1	0	1	1	0	1	0	0	0	0	1	2	0	1	1	1	2	0	0	1	0	1	1	0	2	2	0	1	2	0	1	2	1	0	0	2	0	0	0	1	2	1	0	0	2	0	0	0	147	Prokaryota	Bacteria	Firmicutes	Negativicutes	Veillonellales-Selenomonadales	Veillonellaceae	Veillonella	NA	NA	Prey
0	0	0	0	0	0	0	4	0	0	0	0	2	1	1	0	0	0	0	2	1	0	1	0	0	1	2	0	0	0	0	0	2	0	0	0	0	0	0	0	0	0	1	0	1	0	0	0	0	0	0	0	0	0	0	0	1	1	0	0	0	0	0	0	2	0	0	0	1	0	0	0	0	0	1	0	0	1	0	0	0	0	0	0	1	0	1	1	1	0	0	3	0	0	0	0	0	1	1	0	0	1	0	0	1	0	0	0	0	0	1	0	0	5	0	1	0	0	0	0	1	1	2	0	0	1	1	0	0	1	0	1	0	0	0	0	1	3	1	0	2	0	0	1	3	0	0	0	0	0	0	1	1	0	1	0	0	0	66	Prokaryota	Bacteria	Firmicutes	Negativicutes	Veillonellales-Selenomonadales	Veillonellaceae	Veillonellaceae_X	NA	NA	Prey
7	5	2	13	2	6	4	13	5	22	3	14	14	8	29	3	0	5	4	4	6	3	14	9	9	2	8	17	3	13	50	4	5	2	5	0	4	3	1	16	1	3	3	2	5	0	2	0	11	1	1	2	5	3	3	1	2	4	9	9	7	4	4	1	13	4	1	2	5	6	7	4	6	13	21	5	9	3	4	1	3	1	3	0	7	12	8	2	9	3	7	13	5	11	1	6	15	27	6	3	4	15	5	10	10	11	5	28	6	4	6	1	0	16	3	4	1	1	2	6	10	29	15	4	7	5	21	3	10	20	10	3	16	12	47	4	11	9	17	5	6	8	6	7	7	7	2	3	2	6	3	17	15	3	10	4	11	0	1179	Prokaryota	Bacteria	Firmicutes	Negativicutes	Veillonellales-Selenomonadales	Veillonellales-Selenomonadales_X	Veillonellales-Selenomonadales_XX	NA	NA	Prey
1	0	0	1	0	3	0	0	0	0	1	5	2	1	1	0	0	0	0	0	1	1	0	0	1	2	2	2	4	4	2	1	1	1	3	0	0	0	0	1	0	0	3	0	0	0	0	0	0	0	0	0	0	0	0	0	0	0	2	8	0	4	0	1	2	0	0	1	1	0	3	0	1	1	2	0	0	0	0	0	0	0	0	0	0	0	4	0	4	0	2	10	1	5	2	0	5	2	2	3	2	4	0	2	2	1	2	1	0	1	1	2	1	4	0	0	0	0	0	1	1	0	0	0	1	0	1	1	6	1	2	0	1	2	1	0	1	7	2	6	0	1	1	0	0	0	5	1	0	4	2	0	3	0	5	4	5	1	199	Prokaryota	Bacteria	Firmicutes	Sulfobacillia	Sulfobacillales	Sulfobacillaceae	Sulfobacillaceae_X	NA	NA	Prey
0	0	0	0	0	0	0	0	0	0	0	1	0	0	0	0	0	0	0	0	0	0	0	0	0	0	2	0	1	0	0	0	0	1	0	0	0	1	0	0	0	0	0	0	0	0	0	0	0	0	0	0	0	0	0	0	0	0	0	0	0	0	0	0	0	0	0	0	0	1	0	0	0	0	0	0	0	0	0	0	0	0	0	0	0	0	0	0	0	0	0	0	0	0	0	1	0	0	0	0	0	0	0	0	0	0	1	0	0	0	0	0	0	0	0	0	0	0	0	0	0	0	0	0	1	0	0	0	0	0	3	0	0	0	0	0	0	1	0	0	1	0	0	0	0	0	0	0	0	0	0	0	0	1	0	0	0	0	16	Prokaryota	Bacteria	Firmicutes	Sulfobacillia	Sulfobacillales	Sulfobacillaceae	Sulfobacillus	NA	NA	Prey
0	1	0	4	0	14	5	8	8	8	4	5	0	16	7	2	0	0	2	0	14	3	4	0	1	11	14	6	6	0	0	7	1	0	5	0	2	53	550	1	3	1	0	1	2	0	0	0	0	0	0	4	1	3	5	2	1	5	2	15	4	3	1	6	37	2	0	0	0	4	0	10	3	2	13	6	24	0	0	0	0	0	1	0	0	0	4	1	2	2	0	5	0	1	1	0	1	0	2	2	1	1	1	12	2	0	3	3	0	2	0	1	0	9	2	0	1	1	10	1	3	1	38	0	11	2	8	1	0	21	10	5	1	1	0	0	1	8	16	10	4	1	0	0	0	1	0	0	2	0	0	1	2	99	4	1	0	3	1249	Prokaryota	Bacteria	Firmicutes	Symbiobacteriia	Symbiobacteriales	Symbiobacteraceae	Symbiobacteraceae_X	NA	NA	Prey
0	0	0	0	0	0	0	0	1	0	0	1	0	0	0	0	0	0	0	0	0	0	0	0	0	0	0	0	0	0	0	0	0	1	0	0	0	0	0	0	0	0	0	0	0	0	0	0	0	0	0	0	0	0	1	0	1	0	0	0	0	0	0	0	0	0	0	0	0	0	0	0	0	0	0	0	0	0	0	0	0	0	0	0	0	0	1	0	0	0	1	0	0	0	0	0	0	0	0	0	0	1	1	0	0	0	2	0	0	0	0	0	0	0	0	1	1	0	0	0	0	0	0	0	0	0	0	0	0	1	0	0	0	0	0	0	0	0	0	0	0	0	0	0	0	0	0	0	0	0	0	0	0	0	0	0	0	0	14	Prokaryota	Bacteria	Firmicutes	Symbiobacteriia	Symbiobacteriales	Symbiobacteraceae	Symbiobacterium	NA	NA	Prey
2	0	0	2	0	1	0	0	1	2	0	1	2	0	5	0	0	0	3	0	2	1	2	1	1	1	1	3	0	1	2	1	3	1	1	0	0	0	0	3	1	0	0	1	1	0	1	0	3	1	0	3	0	1	3	4	0	0	0	0	1	0	0	0	1	1	0	0	3	0	2	0	0	1	1	1	1	0	1	0	0	0	0	0	5	0	2	2	1	3	3	3	2	2	5	3	7	3	1	1	3	2	1	2	3	4	1	6	0	0	1	0	3	4	6	0	1	2	0	0	1	2	1	0	1	1	1	0	1	1	2	0	2	0	0	0	1	3	1	1	2	0	0	0	0	4	0	0	1	0	1	1	2	0	6	3	0	0	196	Prokaryota	Bacteria	Firmicutes	Symbiobacteriia	Symbiobacteriales	Symbiobacteriales_X	Symbiobacteriales_XX	NA	NA	Prey
0	0	0	0	0	0	1	0	0	0	0	0	0	0	0	0	0	0	0	0	0	0	0	0	0	0	0	0	0	0	0	0	0	0	0	0	0	0	0	0	0	0	2	0	0	0	0	0	0	0	0	0	0	0	0	0	0	0	0	1	1	0	0	0	0	0	0	1	0	0	1	0	0	0	0	0	0	0	0	0	0	0	0	0	0	0	0	0	0	0	0	0	0	0	0	0	0	0	1	0	0	0	0	0	0	0	0	0	0	0	0	0	0	0	0	0	0	0	0	0	0	0	0	0	0	0	0	0	0	1	0	0	0	0	0	0	0	1	1	0	0	0	0	0	0	0	0	0	0	0	0	0	0	0	0	0	0	0	11	Prokaryota	Bacteria	Firmicutes	Syntrophomonadia	Syntrophomonadales	Syntrophomonadaceae	Pelospora	NA	NA	Prey
0	1	0	0	2	1	2	4	10	3	2	6	5	4	14	1	0	0	4	2	2	1	3	4	3	17	19	22	8	2	2	9	9	10	2	5	0	0	0	7	2	0	0	1	2	1	0	0	5	0	1	2	1	2	8	3	2	7	1	5	2	2	3	4	5	1	1	8	6	5	2	3	1	7	8	4	9	4	1	0	0	0	0	0	1	0	5	1	11	5	9	10	3	4	6	6	5	6	4	8	11	5	1	10	10	7	6	9	2	1	2	3	2	3	5	0	0	2	7	0	3	8	4	0	5	6	3	7	2	2	5	2	9	0	1	2	2	4	2	4	6	4	9	6	2	18	0	3	7	1	1	3	6	1	5	7	2	1	628	Prokaryota	Bacteria	Firmicutes	Syntrophomonadia	Syntrophomonadales	Syntrophomonadaceae	Syntrophomonadaceae_X	NA	NA	Prey
1	1	1	1	0	4	1	5	7	6	5	6	6	3	5	1	3	0	3	3	5	3	4	6	9	1	17	11	0	3	3	3	8	10	1	6	3	7	0	2	4	1	1	1	0	1	0	1	12	0	0	1	3	5	5	3	2	10	0	9	5	12	3	6	12	5	6	7	6	2	3	4	6	2	3	4	2	0	2	1	0	1	0	2	3	1	4	1	6	5	0	5	1	4	3	4	6	4	2	6	9	7	4	4	7	5	5	6	1	3	2	2	1	1	4	2	1	2	4	9	1	4	5	3	8	1	1	12	6	10	8	4	6	0	1	13	6	6	12	4	8	17	11	4	0	2	0	3	3	0	4	3	2	0	3	3	2	3	630	Prokaryota	Bacteria	Firmicutes	Syntrophomonadia	Syntrophomonadales	Syntrophomonadaceae	Syntrophomonas	NA	NA	Prey
0	0	0	0	0	0	1	0	1	2	1	0	0	0	2	0	0	0	0	0	0	0	0	0	0	1	3	2	2	0	0	0	0	4	0	0	0	0	0	2	0	1	0	0	0	0	0	1	0	0	0	0	0	0	1	1	0	0	1	1	1	0	0	0	0	0	0	1	0	0	0	0	0	2	0	0	0	0	0	0	0	0	0	0	0	0	0	0	0	0	0	0	0	0	0	0	1	0	1	0	1	0	0	1	0	1	0	2	0	0	1	1	0	2	0	0	0	0	1	0	0	0	0	0	1	1	2	0	0	3	1	0	1	0	0	0	0	0	2	2	0	1	0	1	0	1	0	0	0	0	0	0	0	1	0	2	0	0	62	Prokaryota	Bacteria	Firmicutes	Syntrophomonadia	Syntrophomonadales	Syntrophomonadaceae	Syntrophothermus	NA	NA	Prey
2	3	2	4	4	2	5	3	1	14	11	4	7	2	6	1	0	1	4	1	5	6	4	2	1	2	3	4	2	1	2	1	5	3	3	2	1	1	0	5	2	5	3	3	2	1	0	0	5	0	5	0	0	3	0	1	2	2	3	9	4	3	1	2	6	2	1	1	1	3	2	0	1	2	3	1	0	0	1	1	0	0	0	0	4	0	9	3	4	7	4	1	1	2	3	1	5	1	2	7	3	11	0	4	5	4	4	7	2	6	3	2	0	5	6	5	0	1	0	1	6	7	5	1	1	2	4	2	3	4	4	0	8	0	0	1	2	6	7	4	2	12	5	5	6	0	3	3	4	1	0	0	5	1	1	7	4	1	461	Prokaryota	Bacteria	Firmicutes	Syntrophomonadia	Syntrophomonadales	Syntrophomonadaceae	Thermosyntropha	NA	NA	Prey
0	0	1	10	2	0	1	0	4	18	7	1	4	3	0	3	0	0	1	1	1	3	5	3	1	5	0	5	1	1	9	1	2	2	1	6	1	1	0	10	3	0	3	0	2	0	0	0	3	1	0	0	1	2	3	0	1	10	1	3	1	0	1	1	1	1	1	0	5	0	1	1	3	0	2	2	2	0	0	0	0	0	0	0	0	0	1	0	6	6	1	1	0	8	1	0	3	4	6	4	4	4	2	1	1	1	2	11	0	5	3	2	2	3	4	4	0	1	1	2	7	5	0	2	1	2	3	2	0	7	3	1	8	0	0	0	1	4	3	5	2	5	2	2	1	0	0	1	0	0	1	1	3	2	4	0	2	2	345	Prokaryota	Bacteria	Firmicutes	Thermacetogenia	Thermacetogeniales	Thermacetogeniaceae	Syntrophaceticus	NA	NA	Prey
8	4	6	9	13	5	3	12	13	20	8	11	19	17	16	4	3	1	7	1	15	3	11	5	1	27	19	43	9	3	9	3	12	7	8	3	1	1	1	20	8	10	2	1	7	0	0	3	7	1	2	2	5	5	11	7	3	12	2	11	8	4	6	6	18	4	3	7	6	2	3	12	13	10	17	6	9	2	1	2	1	3	0	0	7	6	14	1	19	3	14	15	1	12	2	12	26	8	5	10	9	18	5	22	9	10	9	31	1	9	2	0	3	15	5	6	8	2	5	6	13	18	16	9	11	9	16	2	12	12	4	2	22	0	2	8	5	20	16	11	15	16	18	9	7	3	7	7	9	6	12	5	22	1	10	10	11	1	1330	Prokaryota	Bacteria	Firmicutes	Thermacetogenia	Thermacetogeniales	Thermacetogeniaceae	Thermacetogeniaceae_X	NA	NA	Prey
1	2	0	4	0	0	0	7	2	2	2	1	0	2	2	0	1	0	2	0	4	1	5	0	3	1	0	2	1	0	0	2	1	1	0	0	0	0	0	1	0	0	1	0	1	0	0	1	1	0	0	0	2	1	2	0	0	0	0	3	1	2	3	0	0	2	2	0	1	0	2	0	5	1	0	3	0	0	0	0	0	0	1	0	1	1	4	1	2	1	2	2	0	0	1	0	4	6	0	1	0	9	1	1	2	0	1	3	0	0	0	0	0	2	1	1	0	0	1	3	3	6	1	2	3	4	1	0	0	3	2	0	1	0	0	1	1	0	8	3	2	7	1	1	2	0	2	2	2	0	1	0	1	1	2	4	3	0	206	Prokaryota	Bacteria	Firmicutes	Thermacetogenia	Thermacetogeniales	Thermacetogeniaceae	Thermacetogenium	NA	NA	Prey
1	0	0	4	0	2	0	1	1	3	1	2	4	2	1	1	0	0	0	1	1	0	0	1	0	0	6	3	3	0	4	2	1	1	1	1	0	1	0	0	0	1	0	0	0	0	0	0	1	0	0	1	0	1	0	1	0	0	0	5	0	0	1	2	2	0	1	0	0	4	0	3	3	1	3	1	2	0	1	0	0	0	0	0	0	0	2	1	2	1	1	3	2	2	1	0	0	2	2	1	0	1	0	0	2	2	1	3	0	1	1	1	1	2	1	1	0	1	1	0	2	0	3	1	2	0	0	2	1	1	0	1	3	0	0	2	1	2	4	1	0	2	1	6	5	0	0	1	1	0	0	0	2	0	1	3	1	0	171	Prokaryota	Bacteria	Firmicutes	Thermaerobacteria	Thermaerobacterales	Thermaerobacteraceae	Thermaerobacter	NA	NA	Prey
0	0	0	0	0	1	0	0	0	0	0	0	0	1	1	0	0	0	0	0	1	1	0	0	0	4	3	6	0	0	0	0	3	0	1	0	0	0	0	0	0	0	0	0	1	0	0	0	0	0	0	0	0	0	1	1	0	2	0	0	0	0	0	2	5	0	0	0	0	0	1	0	2	3	0	1	1	0	0	0	0	1	0	0	0	0	1	1	0	0	1	0	0	0	0	1	0	0	0	1	0	4	0	3	1	0	1	0	0	1	0	0	1	1	0	0	0	0	0	0	0	0	0	0	0	0	1	0	0	0	1	0	1	0	0	0	0	1	0	0	0	0	0	0	0	0	0	0	0	0	0	1	1	0	1	1	0	0	68	Prokaryota	Bacteria	Firmicutes	Thermincolia	Carboxydocellales	Carboxydocellaceae	Carboxydocella	NA	NA	Prey
0	0	0	0	0	0	0	0	0	0	0	0	0	0	0	0	0	1	1	0	0	0	0	0	1	0	0	3	0	0	1	0	1	0	0	0	0	0	0	0	0	0	0	0	2	0	0	0	0	0	0	0	0	0	1	0	0	1	0	0	0	0	0	2	0	0	1	1	0	0	0	0	1	0	0	1	0	0	0	0	0	0	0	0	0	1	1	0	1	0	0	1	0	0	2	0	5	2	3	0	1	0	0	0	0	0	0	3	1	0	1	1	0	4	0	0	0	0	3	1	1	0	1	0	0	0	2	0	0	1	1	0	1	0	0	0	0	0	0	1	0	1	0	0	0	0	0	1	0	0	0	1	0	0	1	0	1	0	62	Prokaryota	Bacteria	Firmicutes	Thermoanaerobacteria	Caldicellulosiruptorales	Caldicellulosiraptoraceae	Caldicellulosiruptor	NA	NA	Prey
0	0	0	0	0	1	0	1	1	0	0	1	0	1	5	0	0	0	0	0	1	1	1	0	1	3	5	1	0	0	0	0	2	1	0	0	0	1	0	2	0	0	0	0	7	0	0	1	0	0	0	0	0	0	0	1	1	0	0	1	1	1	0	0	4	0	0	3	0	2	0	0	0	0	1	1	1	0	0	0	0	0	0	0	0	0	2	1	0	0	0	0	0	0	0	0	1	1	8	3	0	0	0	6	3	2	4	5	0	0	0	1	0	0	1	0	0	0	0	1	0	0	0	0	0	0	0	0	1	1	1	1	1	0	0	0	0	1	0	0	2	0	3	0	0	0	1	0	0	0	0	0	0	0	0	0	1	0	106	Prokaryota	Bacteria	Firmicutes	Thermoanaerobacteria	Thermoanaerobacterales	Thermoanaerobacteraceae	Caldanaerobacter	NA	NA	Prey
0	0	0	0	0	0	0	0	0	0	0	0	0	0	0	0	0	0	0	0	0	0	0	0	0	0	0	0	1	0	0	0	1	0	0	0	0	0	0	0	0	0	0	0	0	0	0	0	0	0	0	0	0	0	0	0	0	0	0	0	0	0	0	0	0	0	0	0	0	0	0	0	0	0	0	0	0	0	0	0	0	0	0	0	0	0	0	0	0	0	0	0	0	0	0	0	1	0	1	0	0	0	0	0	0	0	0	0	0	0	0	0	0	0	0	0	0	0	0	0	0	0	0	0	0	0	0	0	0	0	0	1	0	0	0	0	0	0	0	0	0	0	0	0	1	0	0	0	0	0	0	0	2	0	0	0	0	0	8	Prokaryota	Bacteria	Firmicutes	Thermoanaerobacteria	Thermoanaerobacterales	Thermoanaerobacteraceae	Thermanaeromonas	NA	NA	Prey
3	2	4	4	1	2	3	8	2	4	2	5	8	7	5	1	3	1	7	1	7	5	5	4	2	4	3	3	5	3	11	0	1	2	2	5	3	4	0	2	2	2	6	2	3	1	1	6	10	2	4	3	2	4	5	1	4	3	0	1	2	7	7	1	5	2	8	2	3	4	6	2	0	2	2	3	6	1	3	0	0	0	0	0	0	1	2	2	5	4	2	4	6	5	3	4	9	4	3	1	5	3	3	13	7	6	5	20	4	3	7	1	0	4	4	9	0	2	1	6	0	6	4	4	2	0	1	1	4	9	6	0	3	4	5	7	6	8	4	2	5	1	5	4	1	3	1	3	1	1	5	0	5	1	9	3	5	0	559	Prokaryota	Bacteria	Firmicutes	Thermoanaerobacteria	Thermoanaerobacterales	Thermoanaerobacteraceae	Thermoanaerobacter	NA	NA	Prey
0	0	0	0	0	0	1	0	0	0	0	0	1	1	0	0	0	0	0	0	0	0	1	0	0	1	0	1	0	0	0	0	0	0	0	0	0	0	0	1	0	0	0	0	0	0	0	0	0	0	0	0	0	0	0	0	0	0	0	0	0	0	0	0	0	0	0	0	0	0	0	0	0	0	0	0	0	0	0	0	0	0	0	0	0	0	0	0	0	0	0	0	0	0	0	0	0	0	0	0	0	0	0	2	0	0	0	2	0	0	1	0	0	1	0	0	0	1	0	0	0	0	0	0	0	0	0	0	0	0	0	0	0	0	0	0	0	0	0	0	0	0	0	0	0	0	0	0	0	0	0	0	0	0	0	0	0	0	14	Prokaryota	Bacteria	Firmicutes	Thermoanaerobacteria	Thermoanaerobacterales	Thermoanaerobacteraceae	Thermoanaerobacteraceae_X	NA	NA	Prey
1	0	0	2	0	0	0	1	0	0	0	1	0	1	1	0	1	0	1	0	1	1	0	0	0	2	1	3	0	2	1	3	1	0	1	0	0	1	1	0	0	0	0	0	1	0	0	0	0	0	0	0	1	0	0	0	2	1	0	5	4	1	1	0	0	0	0	1	0	0	1	0	0	3	1	2	1	1	0	0	0	1	0	1	2	1	0	0	0	1	0	2	0	0	0	0	1	2	0	0	1	0	0	0	1	0	0	7	0	0	1	0	1	0	0	0	0	0	0	0	1	0	1	0	0	0	0	0	0	0	3	0	0	0	0	1	0	2	0	2	0	0	0	0	0	1	0	0	0	0	0	0	0	0	5	0	0	0	91	Prokaryota	Bacteria	Firmicutes	Thermoanaerobacteria	Thermoanaerobacterales	Thermoanaerobacterales_FamilyIII	Thermoanaerobacterium	NA	NA	Prey
0	0	0	0	0	0	0	0	0	0	0	1	0	1	0	0	0	0	0	0	0	1	2	0	1	0	0	1	0	0	0	1	1	0	0	0	0	0	0	0	0	0	0	1	0	0	1	0	1	0	0	0	0	0	0	0	0	0	0	0	0	1	0	0	0	0	1	0	0	1	0	1	0	0	1	0	0	0	0	0	0	0	0	1	0	0	0	0	0	0	0	0	0	0	0	1	0	1	0	0	0	0	0	0	0	0	1	1	0	0	0	0	0	0	0	0	1	1	0	0	1	0	0	0	0	0	0	0	0	0	0	0	0	0	0	0	0	0	0	0	0	1	0	0	0	1	2	0	0	0	0	0	0	0	2	0	0	0	31	Prokaryota	Bacteria	Firmicutes	Thermoanaerobacteria	Thermoanaerobacterales	Thermoanaerobacterales_SRB2	Thermoanaerobacterales_SRB2_X	NA	NA	Prey
0	0	0	0	0	0	0	0	0	0	1	0	0	0	0	0	0	0	0	0	0	0	0	0	0	0	0	0	0	0	0	0	1	0	0	0	0	0	0	0	0	0	0	0	0	0	0	0	0	0	0	0	1	0	1	0	0	0	0	0	0	0	0	0	0	0	0	0	0	0	0	0	0	0	0	0	1	0	0	0	0	0	0	0	0	0	0	0	0	0	1	0	0	0	0	0	0	0	0	0	0	0	0	0	1	0	1	1	0	0	0	0	0	0	0	0	0	0	0	0	0	0	0	0	1	0	0	0	1	0	0	0	0	0	0	0	0	0	0	0	0	0	0	0	0	0	0	0	0	0	0	1	0	0	3	0	0	0	15	Prokaryota	Bacteria	Firmicutes	Thermoanaerobacteria	Thermoanaerobacteria_X	Thermoanaerobacteria_XX	Thermoanaerobacteria_XXX	NA	NA	Prey
0	0	0	1	0	1	0	0	0	0	0	0	0	0	1	1	0	0	0	1	0	0	0	0	0	1	0	3	0	0	0	0	0	1	0	0	0	1	0	0	0	0	0	0	0	0	0	0	0	0	2	0	0	0	0	0	1	1	0	0	4	0	1	2	2	0	0	0	0	1	0	0	0	0	0	1	1	0	0	0	0	0	0	0	1	0	0	2	0	0	0	0	0	0	0	0	1	1	0	0	0	0	0	1	1	0	0	11	0	0	0	1	0	3	0	0	0	0	1	0	0	0	1	0	0	0	0	0	0	0	0	0	0	0	0	0	0	0	0	0	0	0	0	0	0	0	0	0	0	0	1	1	1	0	14	0	0	0	68	Prokaryota	Bacteria	Firmicutes	Thermovenabulia	Thermovenabulales	Tepidanaerobacter	Tepidanaerobacter_X	NA	NA	Prey
1	0	0	0	0	0	0	0	1	0	0	0	0	0	0	0	0	0	0	0	0	0	0	0	0	1	1	3	0	0	0	0	0	0	0	0	0	0	0	0	0	0	0	0	1	0	0	0	0	0	0	0	0	0	0	0	0	0	0	0	0	0	0	0	0	0	0	0	0	0	0	0	0	0	0	0	0	0	0	0	0	0	0	0	0	0	0	0	0	0	0	0	0	0	0	0	0	0	0	1	0	0	0	1	0	0	1	0	0	0	0	1	0	0	0	0	0	0	1	0	0	0	0	0	1	0	0	0	0	0	0	0	0	0	0	0	0	1	0	0	1	0	0	0	0	0	0	0	0	0	0	0	0	0	0	0	0	0	16	Prokaryota	Bacteria	Firmicutes	Thermovenabulia	Thermovenabulales	Thermosediminibacter	Thermosediminibacter_X	NA	NA	Prey
0	0	0	0	0	0	0	0	0	0	0	0	0	0	0	0	0	0	1	0	0	0	0	0	0	0	0	0	0	0	0	0	0	0	0	0	0	0	0	0	0	0	0	0	0	0	0	0	0	0	0	1	0	0	0	0	0	0	0	0	0	0	0	0	0	0	0	0	1	1	0	0	0	0	1	0	0	0	0	0	0	0	0	0	0	0	0	0	2	0	0	1	0	1	0	0	0	0	0	0	0	0	0	0	0	0	0	0	0	1	0	0	0	0	0	0	0	0	0	0	0	1	0	0	0	0	0	0	0	1	0	0	0	0	0	0	0	1	1	0	0	0	0	0	0	0	0	0	0	0	0	0	0	0	0	0	0	0	14	Prokaryota	Bacteria	Firmicutes	Thermovenabulia	Thermovenabulales	Thermovenabulales_X	Fervidicola	NA	NA	Prey
1	0	0	2	1	0	0	1	0	0	0	0	0	0	0	0	2	0	0	0	0	0	0	0	0	0	0	1	0	0	1	0	0	0	0	0	0	0	0	0	0	0	0	0	0	0	0	1	0	0	0	0	0	0	1	0	0	0	0	0	0	0	0	0	1	0	0	0	0	0	0	0	0	0	0	0	0	0	0	0	0	0	0	0	0	0	0	0	0	0	0	0	1	0	0	0	0	2	0	0	0	0	0	1	1	0	0	0	0	2	0	0	0	0	0	0	0	0	0	0	0	0	0	0	0	0	0	0	0	0	0	0	0	0	0	0	0	0	0	0	0	0	0	0	0	0	0	0	0	0	0	0	0	0	0	0	0	0	19	Prokaryota	Bacteria	Firmicutes	Thermovenabulia	Thermovenabulales	Thermovenabulales_X	Thermovenabulales_XX	NA	NA	Prey
1	1	0	0	0	1	1	2	0	0	1	0	1	2	1	0	0	0	0	3	1	1	2	0	0	0	1	1	2	0	4	1	0	0	1	0	0	0	0	0	1	0	0	1	0	0	0	0	0	0	1	1	0	0	0	2	1	3	1	0	1	0	0	0	1	1	1	0	0	1	1	0	0	1	2	0	1	0	1	0	0	0	0	0	0	0	2	0	0	1	1	0	0	0	4	0	1	0	0	0	0	0	1	4	0	0	0	1	0	0	0	1	0	1	0	0	1	0	0	0	0	0	1	4	0	0	0	0	3	1	0	0	0	0	0	1	0	0	1	0	0	0	0	0	0	0	1	1	1	0	0	0	1	0	4	0	0	0	87	Prokaryota	Bacteria	Firmicutes	Thermovenabulia	Thermovenabulales	Thermovenabulales_X	Thermovenabulum	NA	NA	Prey
0	1	0	0	0	0	0	0	0	0	0	0	0	0	0	0	0	0	0	0	0	0	0	0	0	0	0	0	0	0	0	0	0	0	0	0	0	0	0	0	0	0	0	0	0	0	0	0	0	0	0	0	0	0	0	0	0	0	0	0	0	0	0	0	0	2	0	0	0	0	0	0	0	0	0	0	0	0	0	0	0	0	0	0	0	0	0	0	0	0	0	0	0	0	0	0	0	0	0	1	0	0	0	0	0	0	0	0	0	0	0	0	0	0	0	0	0	0	0	0	0	0	0	0	0	0	0	0	0	0	0	0	0	0	0	0	0	0	0	0	0	0	0	0	0	0	0	0	0	0	0	0	0	0	0	0	0	0	4	Prokaryota	Bacteria	Fusobacteriota	Fusobacteriia	Fusobacteriales	Fusobacteriaceae	Cetobacterium	NA	NA	Prey
0	0	0	0	0	0	0	0	0	0	0	1	0	0	1	0	0	0	0	0	0	0	0	0	0	0	0	0	0	0	0	1	0	0	0	0	0	0	0	0	0	0	0	0	0	0	0	0	0	0	0	0	0	1	0	0	0	1	0	0	0	0	0	0	0	0	0	0	0	0	0	0	0	0	0	0	0	0	0	0	0	0	0	0	0	0	0	0	0	0	0	0	0	0	0	0	0	0	0	0	1	0	0	0	0	0	0	0	0	0	0	0	0	0	0	0	0	0	0	0	0	0	1	0	0	0	0	0	0	0	0	0	0	0	0	0	0	0	0	0	0	0	0	0	0	0	0	0	0	0	0	0	0	0	0	0	0	0	7	Prokaryota	Bacteria	Fusobacteriota	Fusobacteriia	Fusobacteriales	Fusobacteriaceae	Fusobacteriaceae_X	NA	NA	Prey
1	0	0	0	0	0	0	0	0	0	0	3	1	1	1	0	1	0	0	0	1	0	0	0	0	2	0	2	1	0	0	0	1	0	1	0	0	0	0	0	1	0	0	0	0	0	0	0	1	2	0	0	0	1	0	0	0	1	0	0	0	0	0	0	1	0	0	0	0	4	0	0	0	1	0	2	0	1	0	0	0	0	0	0	0	0	1	0	0	0	0	0	1	0	0	1	0	0	0	0	1	1	0	0	0	0	0	1	0	0	0	0	0	1	0	1	1	0	0	0	0	0	0	0	0	0	0	0	0	0	0	0	0	0	0	0	1	2	0	0	0	0	0	0	0	2	0	0	0	0	0	0	1	0	0	0	1	0	47	Prokaryota	Bacteria	Fusobacteriota	Fusobacteriia	Fusobacteriales	Fusobacteriaceae	Fusobacterium	NA	NA	Prey
0	0	0	0	0	0	0	0	0	0	0	0	0	0	0	0	0	0	0	0	0	0	0	0	0	0	0	0	0	0	0	0	0	0	0	0	0	0	0	0	0	0	0	0	0	0	0	0	0	0	0	0	0	0	0	0	0	0	0	0	0	0	0	0	0	0	0	0	0	0	0	0	0	0	0	0	0	0	0	0	0	0	0	0	0	0	0	0	0	0	0	0	0	0	0	1	0	0	0	0	0	0	0	0	0	0	0	0	0	0	0	0	0	0	0	0	0	0	0	0	1	0	0	0	0	0	0	0	0	0	0	0	1	0	0	0	0	1	0	0	0	0	0	0	0	0	0	0	0	0	0	0	0	0	0	0	0	0	4	Prokaryota	Bacteria	Fusobacteriota	Fusobacteriia	Fusobacteriales	Fusobacteriaceae	Ilyobacter	NA	NA	Prey
0	0	0	0	0	0	0	0	0	0	0	1	0	0	0	0	0	0	0	0	0	0	0	0	0	0	0	1	2	0	0	0	0	0	0	0	0	0	0	0	0	0	0	0	0	0	0	0	0	0	0	0	0	0	0	0	0	0	0	0	0	0	0	0	0	0	1	0	0	0	0	0	0	0	0	0	0	0	0	0	0	0	0	0	0	0	0	0	0	0	0	1	0	0	0	0	1	0	1	0	0	0	0	1	0	0	0	0	0	0	0	0	0	0	0	0	0	0	0	0	0	0	0	0	0	0	0	0	0	0	0	0	0	0	0	0	0	0	0	0	0	0	0	0	0	1	0	0	0	0	0	0	0	0	0	0	0	0	10	Prokaryota	Bacteria	Fusobacteriota	Fusobacteriia	Fusobacteriales	Leptotrichiaceae	Hypnocyclicus	NA	NA	Prey
0	0	0	0	0	0	0	0	2	1	0	0	0	2	1	0	0	0	0	1	1	0	0	0	0	0	0	1	0	0	0	0	0	0	0	0	0	0	0	0	1	1	0	0	0	0	0	0	2	0	0	0	0	1	0	0	0	1	0	1	1	2	0	0	1	0	0	0	0	2	0	0	0	2	0	0	0	0	0	0	0	0	0	0	0	0	2	0	0	0	0	0	0	0	0	0	0	2	0	0	1	0	0	0	1	0	0	0	0	0	0	0	0	2	0	0	0	0	0	0	0	0	1	0	0	0	0	0	0	0	0	0	0	0	0	0	0	1	0	0	0	0	1	0	0	0	0	0	0	0	0	0	0	0	0	0	0	0	35	Prokaryota	Bacteria	Fusobacteriota	Fusobacteriia	Fusobacteriales	Leptotrichiaceae	Leptotrichia	NA	NA	Prey
0	0	0	0	0	0	0	0	0	0	0	0	0	0	1	0	0	0	0	0	1	0	1	0	0	1	0	1	0	0	1	2	0	0	0	0	0	2	0	0	1	18	0	0	0	0	0	0	0	0	0	0	1	0	0	0	0	0	2	0	0	0	0	0	1	1	0	0	0	0	0	0	0	0	0	0	0	0	0	0	0	0	0	0	0	0	0	0	0	0	0	0	0	0	0	3	0	0	0	0	2	0	1	0	0	0	0	0	0	1	3	0	0	2	0	4	1	4	0	2	0	0	0	0	0	0	0	0	1	0	0	2	0	0	1	0	0	0	0	0	0	0	1	0	0	0	0	0	0	0	0	0	0	0	0	0	0	1	63	Prokaryota	Bacteria	Fusobacteriota	Fusobacteriia	Fusobacteriales	Leptotrichiaceae	Leptotrichiaceae_X	NA	NA	Prey
0	0	0	0	0	0	0	0	0	0	0	0	0	0	0	0	0	0	0	0	0	0	0	0	0	0	0	0	0	0	0	0	0	0	0	0	0	0	0	0	0	0	0	0	1	0	0	0	0	0	1	0	0	0	0	0	0	0	0	0	0	0	0	0	0	0	1	0	0	0	0	0	0	0	0	0	0	0	0	0	0	0	0	0	0	0	0	0	0	0	1	0	0	0	0	0	0	0	0	0	0	0	0	0	0	0	0	0	0	1	0	0	2	0	0	0	0	0	0	0	0	0	2	0	0	0	0	0	0	0	0	0	0	0	0	0	0	0	0	0	0	0	0	0	0	0	0	0	0	0	1	0	0	0	0	0	0	0	10	Prokaryota	Bacteria	Fusobacteriota	Fusobacteriia	Fusobacteriales	Leptotrichiaceae	Streptobacillus	NA	NA	Prey
10179	5695	7041	9192	5896	2720	3604	3883	1888	3049	2085	2576	5286	4867	6787	2175	4597	2172	11483	9634	4607	3521	2845	2389	8557	7092	4497	10507	8847	13120	3176	6597	9158	7944	3840	4703	3618	9629	2782	1653	9510	4663	3671	3837	4246	11074	16788	19661	4754	28304	7182	6918	3858	3720	7142	5135	5403	3057	768	11937	4986	5122	1442	4194	8028	6539	6422	2260	8910	11239	4808	2506	504	983	6565	5164	3888	1526	177	272	389	544	356	299	721	917	5303	3615	2568	6367	6632	5448	4055	3553	3580	23317	16642	3795	7094	5186	2112	6560	1043	4973	5840	4315	10159	11586	13009	10287	7727	4352	3948	10444	6995	23492	19900	15279	2780	12657	6929	5112	5437	3886	6214	5046	5829	7696	7511	3014	4545	6750	3773	2018	10771	8325	10172	8143	2130	9469	2776	5853	7032	1652	1697	17373	15544	6758	6315	3499	15519	5414	7284	9219	3987	7020	8595	7244	1004444	Prokaryota	Bacteria	Gemmatimonadota	Gemmatimonadetes	Gemmatimonadales	Gemmatimonadaceae	Gemmatimonadaceae_X	NA	NA	Prey
5601	8182	862	940	64	659	1404	4700	521	1934	937	1246	4303	1970	1755	1288	154	701	490	315	378	591	1253	404	1187	2660	731	849	1209	3842	5745	1268	703	1407	955	979	1371	4494	11114	429	444	249	189	3973	1022	4926	7165	4431	4618	9321	15339	14090	4927	2880	3189	1902	7766	1070	477	1334	4539	1336	473	1123	2807	319	55	187	1329	1873	759	147	16	43	387	1508	1909	210	1280	19	449	595	168	113	548	537	1534	1267	442	7978	2134	2490	677	1107	1489	9367	9362	10826	1215	1216	955	1069	66	522	1252	511	4344	5199	10139	5001	9856	826	632	2934	4997	13397	6730	4803	2931	9964	1365	10014	4589	3371	2709	1107	2270	573	3555	3996	6057	3172	2534	4267	10198	6318	19711	3292	1731	4239	993	515	2155	222	54	4976	7043	2693	13467	483	16347	4991	3128	3258	8643	2876	3868	3365	503013	Prokaryota	Bacteria	Gemmatimonadota	Gemmatimonadetes	Gemmatimonadales	Gemmatimonadaceae	Gemmatimonas	NA	NA	Prey
1	1	4	3	2	0	2	6	3	2	0	0	0	1	0	1	0	0	4	2	0	1	2	3	0	0	0	0	0	12	3	0	0	2	0	1	2	1	1	1	1	0	1	29	4	72	26	56	3	0	1	73	10	2	2	5	139	1	0	3	89	1	1	2	5	2	3	1	0	0	1	1	0	2	3	1	6	0	0	0	0	0	0	0	0	1	0	2	1	4	0	2	0	0	1	14	19	271	1	0	1	5	0	0	0	0	1	20	0	3	2	1	2	2	4	0	1	0	22	6	0	4	0	0	0	2	2	0	1	6	312	68	21	6	229	5	642	7	6	44	2	3	6	1	2	0	0	2	93	0	183	1	1	5	87	0	3	3	2740	Prokaryota	Bacteria	Gemmatimonadota	Gemmatimonadetes	Gemmatimonadales	Gemmatimonadaceae	Gemmatirosa	NA	NA	Prey
1	5	0	1	3	1	0	1	2	0	0	0	0	0	2	0	1	0	1	0	2	0	0	0	5	7	4	3	0	1	0	1	0	0	2	0	0	1	8	0	3	5	0	15	10	68	17	56	2	1	2	9	5	0	0	1	119	0	0	4	69	1	0	0	1	0	2	0	0	1	0	0	0	0	0	3	2	0	0	0	0	0	0	0	0	0	1	3	0	0	0	0	0	1	0	11	6	2	3	0	0	1	0	3	2	0	0	9	0	1	2	2	0	0	1	7	1	0	7	5	0	0	0	1	3	1	2	0	0	1	3	31	3	5	256	6	31	1	0	18	1	0	1	0	0	1	3	1	85	0	135	1	1	0	6	0	0	3	1116	Prokaryota	Bacteria	Gemmatimonadota	Gemmatimonadetes	Gemmatimonadales	Gemmatimonadaceae	Roseisolibacter	NA	NA	Prey
0	0	0	0	1	1	0	1	0	1	1	1	2	1	2	3	0	2	1	1	1	1	1	0	0	1	2	0	0	0	0	0	0	0	0	1	0	2	0	1	0	3	0	0	0	7	13	7	0	13	0	0	0	1	0	1	0	1	0	0	0	0	0	0	0	0	0	1	0	0	0	1	0	0	2	1	0	0	0	0	0	0	0	0	0	0	0	4	3	0	3	0	1	0	0	1	2	2	0	0	0	1	0	0	1	0	4	0	0	2	0	0	0	1	2	2	1	3	0	1	0	0	3	0	1	0	0	1	0	1	0	2	2	0	3	1	0	0	1	1	0	0	2	0	1	0	1	2	0	1	0	0	2	0	2	0	1	0	141	Prokaryota	Bacteria	Gemmatimonadota	Gemmatimonadota_AKAU4049	Gemmatimonadota_AKAU4049_X	Gemmatimonadota_AKAU4049_XX	Gemmatimonadota_AKAU4049_XXX	NA	NA	Prey
3	7	17	6	5	0	1	1	2	18	5	5	3	4	5	6	1	3	2	0	6	4	10	2	0	2	3	10	2	0	4	3	4	4	2	3	13	20	0	10	1	3	2	2	5	159	100	364	3	152	8	2	1	1	6	4	21	1	1	4	0	2	2	3	8	3	2	3	3	0	0	9	3	12	7	1	4	0	1	0	0	2	0	1	2	0	3	3	1	0	3	2	2	0	3	143	6	2	2	3	2	6	0	5	5	2	7	3	25	2	4	0	2	6	6	5	64	3	1	16	4	4	3	7	2	1	6	4	5	3	3	102	3	9	493	4	4	19	7	4	5	12	6	7	4	5	0	7	3	1	117	3	1	1	6	1	7	0	2314	Prokaryota	Bacteria	Gemmatimonadota	Gemmatimonadota_BD211	Gemmatimonadota_BD211_X	Gemmatimonadota_BD211_XX	Gemmatimonadota_BD211_XXX	NA	NA	Prey
0	0	0	1	1	0	0	1	0	2	0	0	0	1	1	1	0	0	3	1	0	2	0	0	1	1	0	2	0	0	0	0	1	1	0	1	0	0	0	0	0	0	0	0	0	0	0	0	1	0	0	0	1	0	0	0	0	0	0	1	0	0	0	3	0	0	0	0	0	0	0	0	0	0	0	1	0	0	0	1	0	0	0	0	0	0	0	0	0	0	2	0	1	0	1	0	0	1	3	0	0	0	0	1	0	0	2	1	0	0	0	0	0	0	0	0	1	0	0	2	1	2	1	0	0	1	1	0	1	0	0	1	0	0	0	1	0	1	4	0	0	0	0	0	0	0	0	1	1	0	1	2	0	0	4	0	0	1	68	Prokaryota	Bacteria	Gemmatimonadota	Gemmatimonadota_X	Gemmatimonadota_PAUC43f	Gemmatimonadota_PAUC43f_X	Gemmatimonadota_PAUC43f_XX	NA	NA	Prey
69	23	33	50	28	5	16	9	27	99	35	19	52	25	22	5	10	13	25	10	8	12	24	24	11	2	14	17	7	2	14	4	2	19	8	12	3	11	9	24	8	7	7	11	17	211	160	163	37	53	20	11	9	17	18	17	107	30	6	8	5	5	13	25	39	6	16	10	8	1	2	20	7	14	20	3	31	1	2	2	0	0	0	0	9	6	5	9	22	21	17	31	5	15	13	37	40	7	4	12	12	27	8	34	19	10	19	39	35	17	6	1	3	19	18	82	52	3	8	549	15	10	23	19	12	14	3	7	16	9	10	18	47	7	386	22	12	16	61	11	29	56	15	6	15	0	4	19	6	4	431	8	37	7	102	5	24	6	4655	Prokaryota	Bacteria	Gemmatimonadota	Gemmatimonadota_X	Gemmatimonadota_S0134	Gemmatimonadota_S0134_X	Gemmatimonadota_S0134_XX	NA	NA	Prey
14	36	56	29	28	12	20	11	14	42	14	9	33	18	25	6	9	8	15	13	33	17	13	11	10	8	21	12	14	16	9	8	7	16	5	11	5	19	9	24	13	7	8	10	18	12	24	23	8	28	7	14	5	11	10	17	14	27	5	13	19	5	11	6	43	11	8	10	8	20	10	17	8	29	34	12	29	3	3	3	1	2	0	1	5	0	10	9	11	10	17	14	7	6	5	29	22	7	8	7	6	32	6	23	11	7	16	29	55	22	14	12	7	22	14	19	42	7	7	38	14	16	13	5	26	9	4	8	21	10	6	10	19	1	33	14	24	18	64	10	33	40	20	7	12	13	21	13	17	4	34	11	25	10	15	12	16	5	2436	Prokaryota	Bacteria	Gemmatimonadota	Gemmatimonadota_X	Gemmatimonadota_XX	Gemmatimonadota_XXX	Gemmatimonadota_XXXX	NA	NA	Prey
4	3	2	4	1	5	2	4	1	6	3	7	8	3	5	1	0	4	2	5	6	5	5	6	4	3	3	4	2	0	1	2	1	1	1	1	2	3	0	0	0	1	6	61	3	192	70	266	3	11	0	2	2	0	2	2	10	5	0	0	2	0	3	3	9	3	1	1	0	0	1	1	4	5	14	2	2	0	0	5	0	0	0	0	1	1	0	3	2	8	5	4	3	5	4	1	8	5	1	3	3	5	0	9	2	1	2	5	22	1	4	1	2	5	1	4	12	1	2	4	6	4	12	4	5	4	3	8	5	8	2	3	6	3	148	3	3	4	4	7	8	12	2	4	1	5	2	7	2	1	2	0	5	14	1	4	3	5	1272	Prokaryota	Bacteria	Gemmatimonadota	Longimicrobia	Longimicrobiales	Longimicrobiaceae	Longimicrobiaceae_X	NA	NA	Prey
0	0	2	0	0	0	0	1	0	1	0	0	1	0	2	0	0	0	0	0	2	0	0	0	0	1	1	1	1	0	0	0	0	0	2	0	0	0	0	0	0	0	0	38	0	15	103	59	2	1	0	1	0	0	0	0	0	0	0	0	2	1	1	0	0	0	0	0	0	1	1	0	0	0	0	0	0	1	0	0	0	0	0	0	0	0	1	0	0	0	0	0	0	0	1	2	1	0	0	0	0	0	0	0	1	0	0	1	3	0	0	0	1	1	0	0	6	0	1	1	0	1	1	1	0	2	1	0	0	0	0	7	1	0	486	1	1	0	0	0	0	0	1	1	0	2	0	0	1	0	0	0	0	0	1	1	0	0	770	Prokaryota	Bacteria	Gemmatimonadota	Longimicrobia	Longimicrobiales	Longimicrobiaceae	Longimicrobiaceae_YCZSSLKJ147	NA	NA	Prey
0	0	0	0	0	0	0	0	0	0	1	0	0	0	0	0	0	0	0	0	0	0	0	0	0	0	0	0	0	0	0	0	0	0	0	0	0	0	0	1	0	0	0	5	0	0	2	0	0	0	0	0	0	0	0	0	0	0	0	0	0	0	0	0	0	0	0	1	0	0	0	0	0	0	0	0	0	0	0	0	0	0	0	0	0	0	1	0	0	0	0	0	0	0	0	0	0	0	0	1	0	1	0	0	0	0	0	0	3	0	0	0	0	0	0	1	2	0	0	0	0	0	0	0	0	0	0	0	0	0	0	0	0	0	1	0	0	0	0	0	0	0	0	0	0	0	0	0	0	0	2	0	0	0	1	0	0	0	23	Prokaryota	Bacteria	Gemmatimonadota	Longimicrobia	Longimicrobiales	Longimicrobiaceae	Longimicrobium	NA	NA	Prey
0	0	0	0	0	0	0	0	0	0	0	0	0	0	0	1	0	0	0	0	0	0	0	0	0	0	0	1	0	0	0	0	0	0	0	0	0	0	0	0	0	0	0	0	0	0	0	0	0	0	1	1	0	0	0	0	0	0	0	0	0	0	2	0	0	0	0	0	0	0	0	0	0	0	0	0	0	0	0	0	0	0	0	0	0	0	0	0	0	0	0	0	0	0	0	0	0	0	0	0	0	1	0	0	0	1	1	0	0	0	1	0	0	0	0	0	0	0	0	0	0	0	0	1	0	0	0	0	0	0	0	0	0	0	0	0	0	0	0	0	0	0	0	0	0	0	0	0	0	0	0	0	0	0	0	1	0	0	12	Prokaryota	Bacteria	Halanaerobiaeota	Halanaerobiia	Halanaerobiales	Halanaerobiaceae	Halanaerobiaceae_X	NA	NA	Prey
0	0	0	1	0	0	0	0	0	0	1	0	0	0	1	0	0	0	0	0	0	0	0	0	0	1	0	2	0	0	0	1	0	0	0	0	0	0	0	0	0	0	1	0	0	0	0	0	0	0	0	0	0	0	0	0	0	0	0	1	0	0	0	0	0	0	0	0	0	1	0	0	0	0	0	1	1	0	1	0	0	0	0	0	0	0	2	0	0	0	0	0	0	0	0	0	1	0	0	1	0	1	1	2	0	0	0	1	0	0	0	0	0	1	0	0	0	0	0	0	0	0	0	0	0	0	0	0	0	0	0	0	0	0	0	0	1	0	0	0	0	0	0	0	0	0	0	1	0	0	0	0	2	0	0	0	0	0	27	Prokaryota	Bacteria	Halanaerobiaeota	Halanaerobiia	Halanaerobiales	Halanaerobiaceae	Halanaerobium	NA	NA	Prey
0	0	0	0	0	0	0	0	0	0	0	0	0	0	0	0	0	0	0	0	0	0	0	0	0	0	0	0	0	0	0	0	0	0	0	0	0	0	0	0	0	0	0	0	0	0	0	0	0	0	0	0	0	0	0	0	5	0	0	0	0	0	0	0	0	0	0	0	0	0	0	0	0	0	0	0	0	0	0	0	0	0	0	0	0	0	0	0	0	0	0	0	0	0	0	0	0	0	0	0	0	0	0	0	0	0	1	0	1	0	0	0	0	0	0	0	0	0	0	0	0	0	0	0	0	0	1	0	0	0	0	0	0	0	1	0	0	0	0	0	0	0	0	0	0	0	0	0	0	0	0	0	0	0	0	0	0	0	9	Prokaryota	Bacteria	Halanaerobiaeota	Halanaerobiia	Halanaerobiales	Halanaerobiaceae	Halarsenatibacter	NA	NA	Prey
0	0	0	1	0	1	0	0	0	0	0	0	1	0	0	0	0	0	0	0	0	0	0	0	0	0	0	1	0	0	0	0	1	0	0	0	1	0	0	0	0	0	0	0	0	0	0	0	1	0	0	11	1	0	0	2	0	0	0	0	0	0	0	0	0	0	0	1	0	0	1	0	0	0	0	0	0	0	0	0	0	0	0	0	0	0	0	1	0	0	14	1	0	0	0	1	0	0	0	5	0	2	0	1	0	0	0	7	9	0	1	0	0	0	5	3	1	0	0	0	0	0	0	0	0	1	0	1	0	0	0	2	1	0	0	0	2	1	0	0	0	2	0	0	0	0	0	0	1	0	1	0	0	0	0	1	0	1	88	Prokaryota	Bacteria	Halanaerobiaeota	Halanaerobiia	Halanaerobiales	Halanaerobiaceae	Halocella	NA	NA	Prey
0	1	0	0	0	1	0	0	0	0	0	0	0	0	0	0	0	0	0	0	0	0	0	0	0	0	0	0	0	0	0	0	0	0	0	0	0	0	0	1	0	0	0	0	0	0	0	0	0	0	0	0	0	0	0	0	0	0	0	0	0	0	0	0	0	0	0	0	0	0	0	0	0	0	0	0	0	0	0	0	0	0	0	0	0	0	1	0	0	0	0	0	0	1	0	0	0	1	0	0	0	0	0	0	0	0	0	0	0	0	0	0	1	0	0	0	0	0	0	0	1	1	0	0	0	0	0	0	0	0	0	0	0	0	0	0	1	1	0	0	0	0	0	0	0	0	0	0	0	0	0	0	0	0	0	0	0	0	11	Prokaryota	Bacteria	Halanaerobiaeota	Halanaerobiia	Halanaerobiales	Halanaerobiaceae	Halothermothrix	NA	NA	Prey
0	0	0	0	0	0	0	0	0	0	0	0	1	0	1	0	0	0	0	0	0	0	0	0	0	0	0	1	0	0	0	0	1	0	0	0	0	0	0	0	0	0	0	0	0	0	0	0	0	0	0	0	0	0	0	0	0	0	0	0	0	0	0	0	0	0	0	0	0	0	0	0	0	0	0	0	0	0	0	0	0	0	0	0	0	0	2	0	0	0	0	3	1	1	0	2	1	0	0	0	0	1	0	1	0	0	2	1	0	1	0	0	0	2	0	1	0	0	0	0	0	0	3	0	0	2	0	0	0	0	0	0	0	0	0	0	0	1	0	0	0	0	0	0	0	1	1	0	0	2	0	0	5	0	0	0	0	0	38	Prokaryota	Bacteria	Halanaerobiaeota	Halanaerobiia	Halanaerobiales	Halobacteroidaceae	Halobacteroidaceae_X	NA	NA	Prey
0	0	0	0	0	0	0	0	0	0	0	0	0	0	0	0	0	0	0	0	0	0	0	0	0	0	0	1	0	0	0	0	0	0	0	0	0	0	0	0	0	0	0	0	0	0	0	0	0	0	0	0	0	0	0	0	0	0	0	0	0	0	0	0	0	0	0	0	0	0	0	0	0	0	0	0	0	0	0	0	0	0	0	0	0	0	0	0	0	0	0	0	0	0	0	0	0	0	0	0	0	1	0	0	0	0	0	0	0	0	0	0	0	0	0	0	0	0	0	0	0	0	0	0	0	0	0	0	0	0	0	0	0	0	0	0	0	1	0	0	0	0	0	0	0	0	0	0	0	0	0	0	1	0	0	0	0	0	4	Prokaryota	Bacteria	Halanaerobiaeota	Halanaerobiia	Halanaerobiales	Halobacteroidaceae	Orenia	NA	NA	Prey
54	143	0	1	1	3	2	1	1	1	0	3	1	5	2	1	1	0	1	1	1	1	1	0	2	4	0	9	1	0	29	0	2	1	1	2	155	128	95	29	0	1	0	13	1	545	731	485	3	134	10	1	2	7	33	6	260	0	0	2	1	8	0	6	10	6	4	0	2	1	6	1	1	0	4	2	13	0	0	0	10	15	19	0	0	0	1	1	0	1	3	6	0	0	0	68	5	1	3	3	0	3	3	2	6	0	20	3	509	36	3	0	0	4	39	125	315	482	2	173	2	1	1	5	1	1	2	2	1	3	3	364	18	4	1589	95	5	4	4	0	4	5	0	1	0	4	0	0	159	1	161	3	2	4	3	0	2	65	7362	Prokaryota	Bacteria	Hydrogenedentes	Hydrogenedentia	Hydrogenedentiales	Hydrogenedensaceae	Hydrogenedensaceae_X	NA	NA	Prey
0	1	0	0	0	0	0	0	0	0	0	0	0	0	0	0	0	0	0	0	0	0	0	0	0	0	0	0	0	0	0	0	0	0	0	0	0	0	0	1	0	0	0	0	0	0	1	1	0	0	0	0	0	0	0	0	0	0	1	0	0	0	0	0	0	0	0	0	0	0	0	1	0	0	0	0	0	0	0	0	0	0	0	0	0	0	0	0	0	0	0	1	1	0	0	0	0	0	0	1	0	0	0	0	0	0	0	0	0	0	0	0	0	0	0	0	0	0	0	1	0	0	0	0	0	0	0	0	0	0	1	1	0	0	0	0	0	0	0	0	0	1	0	0	0	0	0	0	0	0	0	0	0	0	0	0	0	1	14	Prokaryota	Bacteria	Hydrogenedentes	Hydrogenedentia	Hydrogenedentiales	Hydrogenedensaceae	Hydrogenedensaceae_YCZSSLKJ63	NA	NA	Prey
0	0	0	0	0	0	0	1	0	0	0	0	0	0	0	0	0	0	0	0	0	0	1	0	0	0	0	0	0	0	0	0	0	0	1	0	0	2	0	0	0	0	0	0	0	0	0	0	0	1	1	0	0	0	0	0	0	0	0	0	0	0	0	0	0	0	0	0	0	0	0	0	0	0	0	0	2	0	0	0	2	0	0	0	0	0	0	0	0	0	0	0	0	0	0	8	0	0	1	0	0	0	0	0	0	0	0	0	0	0	0	0	0	0	0	0	4	3	0	0	0	0	0	0	0	0	0	0	0	0	0	0	0	0	0	0	0	0	0	0	0	0	0	0	0	1	0	0	0	0	2	0	0	0	0	0	0	0	30	Prokaryota	Bacteria	Latescibacterota	Latescibacteria	Latescibacterales	Latescibacteraceae	Latescibacter	NA	NA	Prey
11	19	26	29	20	10	23	3	29	72	36	23	58	26	44	13	10	3	18	9	23	19	33	23	1	16	25	24	9	6	4	9	4	18	4	14	59	9	0	52	9	17	8	7	16	0	5	1	19	25	2	9	4	21	10	7	9	20	8	18	9	19	9	13	68	27	7	11	20	11	13	20	31	11	44	5	39	3	3	2	1	3	4	1	7	5	17	12	28	18	26	31	6	23	11	7	28	12	13	15	14	36	17	26	24	8	15	35	1	25	7	0	5	30	11	13	19	11	3	13	30	20	46	22	57	19	25	21	33	16	10	405	52	13	68	20	11	32	47	18	54	98	35	29	24	8	15	28	24	10	12	15	21	2	8	11	23	4	3381	Prokaryota	Bacteria	Latescibacterota	Latescibacteria	Latescibacterales	Latescibacteraceae	Latescibacteraceae_X	NA	NA	Prey
653	28	1	8	0	8	25	31	7	200	52	101	69	91	157	63	5	2	25	14	18	60	49	15	9	36	23	38	5	5	16	11	70	50	5	6	1097	1443	54	246	12	2	2	42	13	648	1612	4909	367	12007	89	14	155	52	891	398	83	6	4	11	20	84	13	346	93	7	7	13	164	96	75	11	11	16	18	5	272	2	1	1	289	603	1790	0	9	3	17	62	7	135	5	11	14	6	7	3508	75	10	27	94	9	16	5	30	718	287	1651	13	421	328	7	1	6	53	258	625	1869	1917	30	561	16	33	276	28	20	41	117	5	12	12	74	2927	656	27	517	1237	11	665	15	24	90	14	260	5	8	17	109	7	121	12	2537	17	11	150	21	34	12	545	53528	Prokaryota	Bacteria	Latescibacterota	Latescibacterota_X	Latescibacterota_XX	Latescibacterota_XXX	Latescibacterota_XXXX	NA	NA	Prey
3	2	0	5	0	1	6	1	1	2	3	2	5	2	3	0	0	1	1	2	3	2	2	2	0	0	2	4	1	1	0	5	1	1	1	0	10	36	4	1	0	0	0	0	1	12	23	15	1	11	2	1	2	4	3	1	1	2	0	0	4	0	2	3	1	0	1	0	3	2	0	4	3	1	7	0	7	1	1	0	0	2	1	1	1	3	3	1	3	3	6	1	2	5	4	38	0	3	6	0	4	4	0	6	2	0	3	14	0	4	3	0	0	3	59	4	9	14	29	12	4	5	9	11	8	7	2	3	2	1	3	17	9	1	4	3	1	7	2	7	5	9	6	10	2	19	9	5	8	2	4	1	6	2	2	5	2	2	693	Prokaryota	Bacteria	Margulisbacteria	Margulisbacteria_X	Margulisbacteria_XX	Margulisbacteria_XXX	Margulisbacteria_XXXX	NA	NA	Prey
3	0	0	0	2	0	0	0	0	4	0	0	1	2	1	1	0	1	0	0	1	0	1	0	1	1	2	2	1	0	1	0	1	2	2	1	0	0	2	2	0	1	0	1	2	1	0	3	1	4	0	3	0	2	1	3	0	0	2	5	3	1	1	0	0	0	2	0	0	2	4	1	0	0	4	0	1	0	0	0	0	2	0	0	1	1	0	2	1	0	1	1	0	0	0	3	5	6	0	2	0	3	1	1	1	3	2	6	0	0	2	0	1	2	2	1	0	1	1	0	1	0	0	2	0	6	0	1	0	1	0	7	6	1	0	1	0	1	3	1	4	1	1	3	2	7	2	0	2	0	2	1	4	1	5	2	2	0	205	Prokaryota	Bacteria	Marinimicrobia	Marinimicrobia_X	Marinimicrobia_XX	Marinimicrobia_XXX	Marinimicrobia_XXXX	NA	NA	Prey
1	0	1	0	0	1	1	0	1	7	1	1	3	2	3	1	1	1	0	1	1	0	1	2	1	0	1	2	1	1	1	1	1	0	1	0	0	0	0	0	2	2	0	0	0	0	0	1	1	1	1	0	0	2	0	1	0	0	1	1	0	0	1	2	1	1	2	1	2	1	0	1	2	1	0	0	29	0	0	0	0	0	1	0	1	0	3	0	0	0	0	4	0	0	1	1	1	0	0	0	0	2	0	4	3	0	0	2	1	2	1	0	0	1	0	0	0	1	1	2	1	0	2	0	1	4	1	0	0	5	0	3	3	0	0	1	0	2	1	1	4	2	1	0	2	7	0	0	0	0	0	0	1	0	3	3	0	1	178	Prokaryota	Bacteria	Methylomirabilota	Methylomirabilia	Methylomirabilales	Methylomirabilaceae	Methylomirabilaceae_Sh765BTzT35	NA	NA	Prey
1	0	0	0	0	0	1	0	1	0	0	1	0	1	0	0	0	0	0	1	1	1	0	0	1	3	1	2	0	0	1	1	1	1	4	0	0	0	0	0	0	0	0	0	2	0	0	0	1	19	0	0	0	1	0	0	0	1	0	1	0	0	0	1	7	0	0	0	1	2	0	0	0	1	1	0	0	1	0	0	0	0	1	0	0	0	1	0	0	0	1	2	0	1	0	0	3	2	2	1	1	1	0	4	2	0	3	8	0	0	2	0	0	2	1	0	0	0	1	0	2	1	0	0	1	1	1	0	1	0	0	0	1	1	0	0	0	0	0	0	0	0	0	0	0	5	1	0	1	1	1	0	3	0	9	0	2	0	133	Prokaryota	Bacteria	Methylomirabilota	Methylomirabilia	Methylomirabilales	Methylomirabilaceae	Methylomirabilaceae_wb1A12	NA	NA	Prey
0	1	0	0	0	0	0	0	0	1	0	2	0	0	0	0	0	0	0	1	1	0	0	1	0	0	0	0	0	1	3	0	0	1	2	0	0	0	0	0	0	1	0	0	0	0	0	1	0	0	1	0	0	2	0	2	1	3	0	0	1	0	0	0	2	0	0	0	1	0	0	0	2	2	1	0	0	0	0	0	0	0	0	0	0	0	0	1	0	0	0	0	1	0	1	0	0	4	0	0	0	2	0	2	0	1	2	4	0	0	1	0	0	1	1	0	0	0	1	0	0	1	1	0	0	0	0	0	0	3	0	1	0	0	0	0	0	2	0	0	0	5	0	1	0	1	0	0	0	3	1	0	1	0	4	0	0	0	80	Prokaryota	Bacteria	Methylomirabilota	Methylomirabilia	Methylomirabilales	Methylomirabilaceae	Methylomirabilaceae_X	NA	NA	Prey
0	3	0	1	2	1	0	6	0	6	0	2	2	7	3	3	0	1	2	0	4	3	3	0	1	0	3	2	4	2	5	0	0	1	0	0	0	2	5	2	0	0	0	1	1	0	0	0	0	0	0	1	0	4	0	2	2	1	0	2	0	2	4	2	3	2	1	1	3	1	1	2	2	6	1	1	2	1	1	0	0	1	0	0	1	1	7	0	0	0	2	0	0	1	1	0	1	1	1	0	1	5	1	4	3	1	1	5	0	1	3	0	2	7	1	1	1	2	0	0	0	1	3	0	4	2	1	1	3	2	5	0	3	0	0	3	1	2	2	0	0	1	1	1	1	1	2	1	1	2	3	2	4	0	3	0	1	1	240	Prokaryota	Bacteria	Methylomirabilota	Methylomirabilia	Methylomirabilales	Methylomirabilaceae	Methylomirabilis	NA	NA	Prey
0	0	0	0	0	0	0	0	0	0	0	0	0	0	0	0	0	0	0	0	0	1	0	0	0	0	0	0	0	0	0	0	0	0	0	0	0	0	0	0	0	0	0	0	0	0	0	0	0	0	0	0	0	0	0	0	0	0	0	0	0	0	0	0	0	0	0	0	0	0	0	0	0	0	0	0	0	0	0	0	0	0	0	0	0	0	0	0	0	0	0	0	0	0	0	0	0	0	0	0	0	0	0	0	0	0	1	1	0	0	0	0	0	0	0	0	0	0	0	0	0	0	0	0	0	0	0	0	0	0	0	0	0	0	0	0	0	0	0	0	0	0	0	0	0	0	0	0	0	0	0	0	0	0	1	0	0	0	4	Prokaryota	Bacteria	Methylomirabilota	Methylomirabilia	Methylomirabilia_X	Methylomirabilia_XX	Methylomirabilia_XXX	NA	NA	Prey
0	0	0	0	0	0	0	0	0	1	0	0	0	0	0	0	0	0	0	0	0	0	0	0	0	0	0	1	0	0	1	0	9	0	0	0	29	2	0	0	0	2	0	0	0	13	41	876	0	4	0	0	0	0	0	0	0	0	0	0	0	0	0	0	0	0	0	0	0	1	0	0	0	0	0	0	0	0	0	0	0	0	0	0	0	0	0	0	0	0	0	0	0	0	0	20	1	0	0	0	0	0	0	2	1	0	0	2	0	0	1	0	0	0	0	0	0	0	0	0	0	0	0	0	0	0	0	0	1	0	0	49	0	11	269	0	1	3	0	0	0	0	0	0	0	0	0	0	0	0	2	0	0	0	0	0	0	0	1343	Prokaryota	Bacteria	Methylomirabilota	Methylomirabilia	Rokubacteriales	Rokubacteriales_WX65	Rokubacteriales_WX65_X	NA	NA	Prey
4707	6	1	7	0	169	55	136	32	7	2	193	211	132	3981	32	2	1	22	4	59	65	25	18	85	7021	7040	24117	25232	183	43	6730	18802	82	7696	24	28159	9176	1656	1326	119	14	14	23	3387	3293	11436	36177	67	25973	152	2	44	5	3694	1403	576	21	32	1710	74	170	24	51	544	23	10	262	51	7094	493	31	5	29	367	7398	797	81	50	30	182	1638	361	2	347	140	2184	2900	74	9	5	43	5	11	21	13996	762	71	2114	362	124	833	26	766	5811	1152	4328	428	4	27	181	15	17	1292	1000	208	2064	736	759	2905	22	900	2280	27	21	12	1843	59	393	111	1430	49798	5642	82	3080	88	53	8360	108	793	21	5	80	13	4	619	398	32	116	4	6169	4771	354	11019	225	763	239	490	401292	Prokaryota	Bacteria	Methylomirabilota	Methylomirabilia	Rokubacteriales	Rokubacteriales_X	Rokubacteriales_XX	NA	NA	Prey
0	0	0	1	0	0	1	1	0	2	0	1	0	2	2	1	0	0	0	0	0	0	0	3	2	0	1	0	0	0	0	0	2	0	0	0	1	1	0	1	0	1	0	0	0	0	0	1	2	0	0	1	2	3	0	1	0	0	1	2	0	1	0	1	3	1	0	0	2	1	2	0	0	0	1	0	0	1	0	0	0	0	0	0	0	1	1	0	0	0	0	2	1	0	0	0	0	1	0	0	0	2	0	0	0	0	0	0	1	1	0	1	0	0	0	0	0	0	0	0	1	1	1	0	1	1	1	0	0	0	0	0	0	0	0	0	0	1	2	0	2	0	1	1	2	0	0	0	1	0	1	2	0	0	2	0	0	1	82	Prokaryota	Bacteria	Modulibacteria	Moduliflexia	Moduliflexales	Moduliflexaceae	Moduliflexaceae_X	NA	NA	Prey
1403	451	2326	475	382	403	670	313	442	2297	1409	1409	2739	1428	1646	816	457	213	435	868	921	496	1185	593	396	1765	955	1594	325	619	1421	1205	1471	438	387	386	2367	1363	491	479	374	465	293	422	1287	105	137	113	890	1063	1547	747	532	333	460	466	319	748	289	806	740	1536	611	943	1308	946	885	461	638	976	549	1159	632	603	1744	640	983	430	82	116	143	451	150	66	489	81	1849	651	863	782	605	1289	915	787	537	928	1229	574	1367	618	561	5564	1231	918	1089	1212	889	1598	315	984	796	264	318	14577	9794	20568	854	1687	641	1980	906	3430	1485	2253	1381	570	3213	1040	2446	1645	2536	3414	5647	603	180	752	3041	1453	2752	1253	1164	1979	1665	3122	1555	17385	3549	309	503	501	827	1305	2056	2448	2781	956	4220	718	234074	Prokaryota	Bacteria	Myxococcota	Myxococcia	Myxococcales	Anaeromyxobacteraceae	Anaeromyxobacter	NA	NA	Consumer
5	86	59	12	1	2	26	24	5	88	65	25	19	4	35	20	38	58	9	12	13	29	39	9	2	5	3	6	1	5	20	4	6	3	0	4	4	14	9	16	6	2	1	10	2	24	13	7	24	16	9	67	8	7	4	6	11	3	6	1	2	3	26	6	1	14	3	15	16	0	9	19	2	6	2	1	2	0	2	0	1	2	0	2	0	3	3	1	1	13	15	2	6	4	13	8	10	2	6	5	11	3	5	28	0	4	3	1	19	9	14	1	5	6	33	16	10	10	13	16	14	77	6	40	5	2	18	4	2	2	20	3	9	2	19	33	11	13	23	8	10	27	25	8	5	17	21	11	17	2	6	11	5	5	15	2	5	14	1962	Prokaryota	Bacteria	Myxococcota	Myxococcia	Myxococcales	Myxococcaceae	Aggregicoccus	NA	NA	Consumer
0	0	0	0	0	0	0	0	0	0	0	0	0	0	0	0	0	0	0	0	0	0	0	0	0	1	0	0	0	0	0	0	0	0	0	0	0	0	1	1	0	0	0	0	0	0	0	0	0	0	0	0	0	0	0	0	0	0	0	0	0	0	1	0	0	1	0	0	0	0	0	0	0	0	0	0	0	0	0	0	0	0	0	0	0	0	0	0	0	0	0	0	0	0	1	0	0	0	0	0	0	0	0	0	0	0	0	0	0	0	0	0	0	0	0	7	0	1	0	0	0	0	0	0	0	0	0	0	0	0	0	0	0	0	1	0	0	2	0	1	0	0	0	1	0	3	1	0	0	0	1	0	0	0	1	0	0	0	25	Prokaryota	Bacteria	Myxococcota	Myxococcia	Myxococcales	Myxococcaceae	Angiococcus	NA	NA	Consumer
100	57	120	108	9	23	535	111	185	292	275	269	491	303	177	266	230	152	826	650	855	603	269	369	79	64	116	39	28	21	75	41	31	45	25	20	149	201	312	84	293	103	93	59	18	37	11	13	113	169	47	22	29	67	40	159	56	282	76	13	45	41	203	399	334	208	372	340	274	69	136	1744	575	483	175	27	121	3	2	0	1	1	0	1	10	4	226	112	255	1001	789	111	435	426	146	35	14	23	200	187	163	332	93	428	170	175	177	21	221	72	29	109	194	120	52	198	236	402	64	78	213	328	170	356	156	207	254	211	33	45	91	210	239	25	61	174	110	70	92	32	368	559	187	365	217	49	27	28	144	92	110	106	165	482	124	82	52	139	29540	Prokaryota	Bacteria	Myxococcota	Myxococcia	Myxococcales	Myxococcaceae	Archangium	NA	NA	Consumer
5	3	1	1	1	1	3	2	2	0	6	1	0	1	1	3	4	0	2	4	3	2	1	0	0	0	0	1	0	1	2	2	4	0	0	0	4	4	13	3	0	1	0	2	3	71	3	29	0	8	18	3	1	0	0	2	7	1	3	0	1	1	0	3	3	1	1	4	2	0	1	9	3	5	1	3	4	0	1	0	0	0	0	0	0	0	23	2	2	1	2	0	0	0	2	0	1	0	1	0	2	0	1	2	1	0	1	2	2	3	0	0	1	0	2	8	2	1	0	2	11	25	1	5	3	3	2	1	5	5	912	23	7	3	188	107	5	0	2	1	4	7	5	8	4	0	3	0	1	1	0	3	0	0	3	1	0	2	1691	Prokaryota	Bacteria	Myxococcota	Myxococcia	Myxococcales	Myxococcaceae	Corallococcus	NA	NA	Consumer
25	37	32	11	17	1	32	20	16	51	55	27	41	26	19	23	21	35	54	47	37	49	30	30	7	6	14	3	0	8	33	9	4	8	10	5	24	51	24	23	25	8	7	24	16	63	9	24	13	12	27	16	9	16	9	301	35	22	9	108	280	115	14	22	20	25	10	29	29	5	13	65	8	32	10	5	2	1	1	1	0	2	2	1	1	4	28	7	15	50	39	17	21	13	22	15	21	25	25	18	13	24	2	18	12	23	20	20	34	6	10	8	7	9	24	27	11	16	12	15	22	177	30	44	23	39	17	24	20	14	56	92	131	56	87	130	225	16	50	39	40	39	63	62	91	4	5	7	47	5	221	37	17	26	286	15	40	15	5354	Prokaryota	Bacteria	Myxococcota	Myxococcia	Myxococcales	Myxococcaceae	Cystobacter	NA	NA	Consumer
0	0	4	2	0	0	0	0	2	0	1	0	0	3	2	2	0	0	1	2	1	0	2	0	0	0	0	0	0	4	1	0	0	3	0	0	1	0	0	0	1	0	0	0	0	0	0	1	0	2	0	0	0	1	0	0	4	1	0	0	0	2	1	0	0	0	0	0	0	1	0	0	0	0	0	0	0	0	1	0	0	0	0	0	0	0	0	0	0	1	0	0	0	0	0	0	1	1	0	0	0	12	0	0	0	1	0	2	0	1	0	0	0	0	0	0	0	0	1	0	6	0	1	5	0	1	0	0	2	1	1	2	0	0	1	1	2	1	1	0	6	2	0	0	0	0	0	3	1	0	1	0	1	0	7	0	0	0	112	Prokaryota	Bacteria	Myxococcota	Myxococcia	Myxococcales	Myxococcaceae	Hyalangium	NA	NA	Consumer
3	7	0	0	0	0	1	7	0	0	0	0	1	0	0	2	0	0	0	0	0	0	0	1	0	0	0	0	0	0	1	0	0	0	0	1	0	0	0	0	0	0	0	2	0	1	0	0	0	0	0	0	0	0	0	0	1	0	0	0	0	0	0	0	0	0	0	0	2	0	0	0	0	1	0	0	0	0	0	0	0	0	0	0	0	0	0	0	0	0	0	0	0	0	0	0	1	2	0	0	0	0	0	0	0	0	0	0	0	0	0	0	0	0	1	0	2	0	0	1	0	0	0	0	0	0	0	0	1	2	12	0	0	0	1	0	4	0	0	0	0	1	1	0	0	0	0	0	0	0	1	2	0	1	0	0	0	0	64	Prokaryota	Bacteria	Myxococcota	Myxococcia	Myxococcales	Myxococcaceae	Melittangium	NA	NA	Consumer
913	1617	195	1024	788	371	251	476	222	3240	2354	746	1493	2605	687	564	447	599	984	1971	753	319	1190	669	263	841	306	624	68	564	806	310	190	555	67	630	901	1746	1084	1521	199	834	327	374	207	345	354	214	1610	408	2918	1029	472	979	464	520	370	1192	302	495	331	377	884	913	1515	1192	1090	439	469	76	574	560	816	298	1743	259	483	50	30	1	35	71	33	41	25	65	188	189	533	1103	160	378	946	842	952	897	296	1047	538	803	988	399	1691	365	449	1504	935	1046	1611	1091	376	178	223	2900	1177	698	654	1055	587	2019	988	1608	378	1484	815	820	322	671	395	455	458	1450	1997	1107	112	931	1432	825	1178	621	2408	3093	1361	1267	2087	401	450	136	777	662	391	236	403	201	56	211	290	508	122740	Prokaryota	Bacteria	Myxococcota	Myxococcia	Myxococcales	Myxococcaceae	Myxococcaceae_KD310	NA	NA	Consumer
6435	3025	5250	3803	1415	1737	11259	3504	5791	14910	14865	8948	13672	12542	9684	7399	7540	4889	14812	12809	16639	11906	8923	14188	2832	6811	6111	3247	1742	1384	2958	3825	3138	7940	1946	3249	10720	17683	18065	20145	10425	6578	4514	2552	1228	1833	1045	1232	4417	8979	2072	1868	1408	2156	3039	2761	2847	6646	2538	5500	4809	5611	6800	9125	8839	10651	6730	8071	13542	2779	9289	27308	24171	9709	5111	2868	3343	248	266	35	286	288	52	272	224	309	6474	2861	6613	20167	14234	4283	10234	8538	3055	3002	2001	2202	8391	7107	4617	10639	5444	7845	10812	10715	15697	3655	4427	3529	3056	4781	9219	6525	4691	3151	8682	12905	3384	5506	9320	9801	6682	8476	8637	4523	7267	10371	2676	3117	6605	11773	31770	1169	1518	6207	4218	3621	7231	4183	10340	13119	10859	6442	5055	5284	4106	1745	4255	2242	2889	4481	5159	14488	2743	4492	2777	2961	1053159	Prokaryota	Bacteria	Myxococcota	Myxococcia	Myxococcales	Myxococcaceae	Myxococcaceae_P3OB42	NA	NA	Consumer
9468	5941	5751	7365	4582	4310	18102	4696	10294	17071	13534	13170	21162	23402	18682	12803	8779	6634	29020	27873	28285	16913	14373	22467	6924	8933	11997	8431	4472	3947	6177	8467	2765	10623	4269	5390	10784	23275	17571	25475	14948	10051	7911	5191	5295	1925	1738	1119	10236	8108	11504	2327	1808	4410	7723	7384	2920	16218	4431	9667	8327	13430	13589	13361	15556	16965	14821	14386	14639	5649	9450	46720	20433	16930	16554	8052	11229	147	110	158	188	397	163	330	316	497	9728	8365	9252	28029	23817	10673	22306	16156	9720	7287	7007	2877	18432	15726	9583	17522	15220	15174	12918	16001	13221	3503	7805	10438	5065	8244	12497	12481	8195	5408	13059	11040	5813	7952	14368	16013	10711	14839	12231	8654	10015	17149	8290	6074	14438	10438	28659	1583	1373	7893	7366	10393	9582	8160	19412	33185	13745	10614	10781	2831	5393	2760	7352	6591	4417	5978	9122	13903	2677	7661	6422	5029	1688104	Prokaryota	Bacteria	Myxococcota	Myxococcia	Myxococcales	Myxococcaceae	Myxococcaceae_X	NA	NA	Consumer
7	15	14	2	13	2	16	62	18	20	19	9	20	9	18	9	8	16	28	17	34	27	8	38	9	13	6	13	2	2	11	5	8	2	2	2	12	30	9	6	4	5	16	2	4	16	0	2	19	7	14	5	7	1	5	19	15	8	2	3	8	8	10	17	16	8	8	11	17	1	6	46	32	19	16	9	3	1	3	0	1	0	0	0	0	1	17	9	7	29	27	23	7	9	7	11	9	15	11	18	19	13	9	9	7	3	8	5	28	5	2	10	19	8	8	12	18	10	11	10	15	33	32	30	60	24	17	43	8	1	195	13	38	3	9	22	33	5	27	8	27	18	11	8	13	6	4	3	19	6	26	13	20	20	26	8	7	6	2226	Prokaryota	Bacteria	Myxococcota	Myxococcia	Myxococcales	Myxococcaceae	Myxococcus	NA	NA	Consumer
0	0	0	0	0	0	1	0	0	0	0	0	0	0	0	0	0	1	0	0	0	0	0	0	0	0	0	2	0	0	0	0	0	0	0	0	0	0	0	0	0	0	0	0	0	0	0	0	0	0	0	0	0	0	0	0	0	1	0	0	0	0	0	0	0	0	0	0	0	0	0	0	1	0	0	0	0	0	0	0	0	0	0	0	0	0	0	0	0	0	0	0	0	0	1	0	0	0	0	0	0	2	0	0	0	0	0	0	0	0	0	0	0	0	0	0	0	0	0	0	1	2	0	0	0	0	0	0	0	0	15	0	0	0	0	0	0	1	2	0	0	0	0	0	0	0	0	0	0	0	0	1	3	0	0	0	0	0	34	Prokaryota	Bacteria	Myxococcota	Myxococcia	Myxococcales	Myxococcaceae	Pyxidicoccus	NA	NA	Consumer
5	15	13	18	3	4	32	15	16	25	23	24	50	41	15	15	6	22	92	138	64	51	45	24	11	3	6	4	2	2	9	9	1	8	5	7	16	15	12	26	22	4	4	2	3	12	5	3	10	23	2	19	11	8	5	9	3	18	8	6	15	8	48	82	49	14	60	37	41	0	5	186	21	46	11	6	15	0	0	0	0	0	0	1	3	1	14	4	37	164	114	10	32	14	9	8	2	9	4	4	8	83	9	17	22	21	16	4	71	9	3	3	13	15	9	11	16	57	5	8	26	47	31	56	15	15	4	36	8	10	20	24	29	5	12	36	30	3	24	8	72	97	26	48	35	5	1	2	34	1	9	5	23	56	7	9	11	8	3431	Prokaryota	Bacteria	Myxococcota	Myxococcia	Myxococcales	Myxococcaceae	Stigmatella	NA	NA	Consumer
0	0	0	0	0	1	0	0	0	1	0	2	1	1	0	0	3	1	1	0	0	0	0	0	0	0	0	1	0	0	1	1	0	0	0	0	3	1	0	1	0	0	0	0	0	0	0	0	0	1	6	2	0	0	0	0	0	0	0	0	1	0	0	0	0	0	0	0	0	0	0	0	1	1	0	0	0	0	0	0	0	0	0	0	0	0	0	0	0	1	0	0	0	0	0	0	0	0	0	0	0	0	0	0	0	0	1	0	0	1	0	0	0	0	0	2	1	0	0	1	0	0	1	1	0	0	0	0	0	0	0	5	5	0	0	26	1	0	1	0	1	3	0	0	0	0	0	0	0	0	0	0	0	2	1	0	0	0	85	Prokaryota	Bacteria	Myxococcota	Myxococcia	Myxococcales	Myxococcaceae	Vitiosangium	NA	NA	Consumer
0	0	0	0	0	0	0	1	0	0	0	0	0	0	0	0	0	0	0	0	0	0	0	0	0	0	0	0	0	0	0	0	0	0	0	0	0	0	0	0	0	0	0	0	0	0	0	0	0	0	0	0	0	0	0	0	1	0	0	0	0	0	0	0	0	0	0	0	0	0	0	0	0	0	0	0	0	0	0	0	0	0	0	0	0	0	0	0	0	0	0	0	0	0	0	0	0	0	0	0	0	0	0	0	0	0	0	0	0	0	0	0	0	0	0	0	0	0	0	0	0	0	0	0	0	0	0	0	0	0	0	0	0	0	0	0	1	0	0	0	0	0	0	0	0	0	1	0	3	0	0	0	0	0	0	0	0	0	7	Prokaryota	Bacteria	Myxococcota	Myxococcia	Myxococcales	Myxococcaceae	Vitiosangium	NA	NA	Consumer
5	0	0	2	0	3	0	0	0	0	0	3	4	0	121	0	0	0	9	0	1	20	0	1	8	230	19	155	2	1	0	13	127	0	4	0	15	82	20	2	1	0	1	0	1	5	8	11	3	114	199	0	0	0	60	0	12	0	2	70	3	3	0	3	10	4	0	0	2	15	0	413	1	46	8	109	58	15	0	0	5	13	0	0	0	2	52	50	17	2	3	61	8	12	8	117	446	2	19	13	7	122	4	68	10	10	49	73	181	26	1	0	1	372	22	9	247	73	0	31	24	2	102	1	5	26	51	13	12	0	3	9	4	2	57	31	8	7	18	11	4	0	2	349	0	42	95	0	8	18	114	49	212	0	4	51	50	10	5554	Prokaryota	Bacteria	Myxococcota	Myxococcia	Myxococcales	Myxococcales_27F1492R	Myxococcales_27F1492R_X	NA	NA	Consumer
1056	91	213	461	667	411	966	220	692	897	492	784	1278	1500	1744	573	314	178	751	1453	1441	427	550	668	480	1327	1217	1004	213	346	333	568	248	532	396	321	350	592	1310	247	488	261	305	239	389	12	38	9	257	975	345	68	63	260	377	461	82	550	125	482	297	1106	695	671	1014	756	820	407	451	447	448	1462	447	947	1072	378	745	22	1	18	0	21	4	16	11	3	699	580	411	1002	626	654	1091	467	600	653	535	137	1379	674	406	665	1206	1210	702	892	1048	217	154	557	476	398	410	1547	340	370	1259	435	335	346	1079	678	570	613	457	414	380	1032	655	392	431	373	409	99	13	266	321	697	485	436	888	1382	372	679	808	387	263	261	154	403	364	484	484	413	199	462	537	228	86405	Prokaryota	Bacteria	Myxococcota	Myxococcia	Myxococcales	Myxococcales_X	Myxococcales_XX	NA	NA	Consumer
3	3	1	2	66	6	4	0	7	15	3	6	5	12	15	8	5	0	7	13	11	14	6	12	14	16	10	9	3	10	11	5	2	4	7	5	210	421	2660	37	5	4	8	2	7	29	31	5	2	908	6	2	3	3	40	23	5	8	3	4	4	6	9	13	15	20	16	11	11	10	16	18	3	10	32	2	4	0	1	0	0	0	0	0	1	2	6	4	7	11	2	8	12	3	3	3	4	4	12	14	3	3	33	12	9	6	5	2	1	9	11	4	3	10	3	23	367	0	2	6	11	40	3	9	10	14	4	17	19	9	6	252	27	3	25	1	18	9	36	8	11	31	8	7	32	6	1	2	2	10	6	10	13	1487	5	8	7	70	7792	Prokaryota	Bacteria	Myxococcota	Myxococcia	Myxococcales	Vulgatibacteraceae	Vulgatibacter	NA	NA	Consumer
381	120	97	188	104	103	93	53	87	168	173	180	154	188	186	70	111	25	131	121	142	84	114	160	65	101	90	187	101	84	112	81	88	125	84	84	2062	4639	129	181	69	57	65	55	65	856	961	1055	91	1427	160	34	158	101	172	601	120	147	46	107	103	165	128	205	224	186	158	78	120	100	77	191	114	162	317	99	85	9	3	8	7	9	13	2	16	13	148	94	68	191	120	109	169	74	75	922	123	182	196	135	83	126	259	110	340	156	876	207	151	718	163	69	65	166	285	227	280	181	105	416	244	136	191	124	411	158	186	212	188	166	148	3945	416	33	903	115	97	196	215	175	256	366	147	257	281	421	238	60	167	113	495	170	176	536	223	95	178	390	40802	Prokaryota	Bacteria	Myxococcota	Myxococcota_X	Myxococcota_XX	Myxococcota_XXX	Myxococcota_XXXX	NA	NA	Consumer
76552	74054	16963	30987	9819	30551	28138	48355	17170	42248	29147	40785	64219	75338	45543	27551	18616	16673	30957	24895	21635	32611	39146	27477	21663	26797	18959	29612	32562	15931	50620	43387	23449	33424	19506	29103	30831	92917	50754	45611	9575	16531	14702	38287	18605	44117	50003	34106	55483	86708	71273	42977	27980	31637	47433	50284	69918	31379	17027	59977	61080	28966	19731	28176	30417	26148	18007	14476	65015	17391	44052	20982	19359	13277	53159	12132	38301	2930	4371	1792	8503	12024	8163	2989	4264	7582	24927	16573	14754	46995	28203	33792	27102	23890	28161	78270	51438	59133	36548	25069	37360	38201	20305	22993	26371	33050	80636	123756	72451	53539	63153	17013	19217	61341	51535	29067	55624	75451	37246	164372	36885	87627	51806	45271	43016	18835	30855	33669	42595	72306	58873	73360	55914	28071	28460	111908	80760	43957	83851	42268	38220	42512	74784	41557	32084	52830	44650	22257	35905	12714	52467	25860	31481	24440	94393	29342	34546	41090	6194800	Prokaryota	Bacteria	Myxococcota	Polyangia	Haliangiales	Haliangiaceae	Haliangium	NA	NA	Consumer
7	1	0	0	0	0	2	4	2	10	5	6	4	15	5	2	0	0	1	0	0	1	7	3	0	9	2	17	2	0	1	14	3	1	1	1	0	10	2	3	0	0	1	0	1	7	4	8	1	4	20	0	1	2	3	6	0	0	0	2	1	1	2	7	13	1	0	0	6	5	0	5	0	1	2	3	1	0	1	0	1	1	2	1	0	2	4	5	1	4	11	2	1	1	0	10	7	0	7	1	1	1	0	12	2	1	0	3	6	2	2	0	1	74	1	8	0	12	3	5	4	2	16	11	10	9	6	3	1	8	6	5	19	5	5	9	2	10	5	3	4	3	4	6	1	43	20	0	4	1	6	13	16	13	7	5	13	5	748	Prokaryota	Bacteria	Myxococcota	Polyangia	Nannocystales	Nannocystaceae	Nannocystaceae_X	NA	NA	Consumer
0	1	3	0	0	0	1	3	3	1	2	0	0	0	2	0	0	2	0	0	0	0	0	1	0	0	1	1	0	0	1	0	0	0	0	0	6	0	0	1	0	4	1	1	1	197	97	1547	16	149	0	0	0	0	1	1	12	0	0	0	1	0	1	3	2	0	4	0	0	0	0	1	0	1	10	0	0	1	0	0	0	0	0	0	0	1	0	0	0	1	0	0	0	1	1	1	0	1	0	1	0	0	1	1	0	0	0	3	6	1	0	0	0	0	0	0	0	35	7	3	0	1	2	1	1	0	2	3	0	1	1	62	0	32	454	2	0	3	1	3	0	3	1	0	0	2	1	0	421	2	16	0	0	0	3	1	0	0	3163	Prokaryota	Bacteria	Myxococcota	Polyangia	Nannocystales	Nannocystaceae	Nannocystis	NA	NA	Consumer
968	285	57	529	508	112	531	234	738	1457	657	1000	573	769	1306	730	444	519	3052	817	2019	2924	1567	1011	373	1333	921	748	261	662	261	341	789	334	724	2586	348	980	391	449	1586	330	202	441	2260	234	363	465	805	2021	3991	234	258	392	734	839	101	1152	276	1399	206	2219	290	947	1397	612	174	848	822	1050	1383	861	689	1612	1055	431	276	177	42	83	72	69	29	11	156	126	922	670	790	1009	1092	1243	6857	3177	1324	1148	683	435	4857	2302	1493	3707	1801	1774	1636	638	1531	265	442	972	330	912	2660	3397	2484	3765	2585	4070	1586	1433	1065	639	614	346	385	905	1479	315	331	99	883	972	814	439	629	1193	1075	1119	245	367	767	284	521	3304	70	1178	343	201	1492	2647	763	846	998	420	153	507	3665	856	164947	Prokaryota	Bacteria	Myxococcota	Polyangia	Polyangia_Blfdi19	Polyangia_Blfdi19_X	Polyangia_Blfdi19_XX	NA	NA	Consumer
1	0	0	0	0	0	0	0	0	1	2	0	0	1	0	1	0	0	1	0	0	2	0	0	1	4	0	0	0	0	0	0	1	3	0	0	1	0	0	1	0	1	3	0	0	1	0	0	0	0	0	1	0	1	0	0	0	0	1	1	0	0	0	0	0	0	0	0	1	0	0	0	1	0	1	0	0	0	1	0	0	1	0	0	0	0	0	0	0	0	1	0	0	0	0	3	0	0	1	1	0	1	1	0	0	1	0	1	0	0	0	0	0	0	1	0	0	1	0	1	2	0	2	0	0	1	0	1	0	0	1	0	0	1	0	2	1	0	0	0	3	0	0	0	0	1	0	0	0	0	0	1	0	0	3	0	0	1	67	Prokaryota	Bacteria	Myxococcota	Polyangia	Polyangia_MidBa8	Polyangia_MidBa8_X	Polyangia_MidBa8_XX	NA	NA	Consumer
998	1893	690	2575	137	909	2611	1734	2332	3734	1172	2045	3954	6570	2663	934	249	582	1397	1778	2136	1602	4037	3988	2193	2675	1801	1504	1355	535	1495	1576	1379	2088	711	1676	378	1056	232	1027	590	589	303	802	1254	1112	1442	1118	958	672	2629	1542	1031	3061	1311	1255	2925	1714	673	3031	2296	1959	1168	2111	3182	3123	2110	1694	3713	1006	1689	1624	1132	4098	3807	1759	2155	222	875	149	927	615	566	523	664	941	2021	1543	526	2355	1296	2710	960	1409	1774	1803	2800	5369	1839	1993	1973	2614	961	2222	973	904	2071	3029	984	587	1108	208	836	6897	1427	1225	886	2303	1221	4303	5250	6929	3746	7040	4914	4241	5634	5258	5187	5288	4346	2167	2316	1290	5966	5374	9079	2682	7056	5273	5268	3879	6119	3515	1948	4330	4158	3618	5227	1655	3303	2369	4811	1019	5643	3693	3358	1420	374020	Prokaryota	Bacteria	Myxococcota	Polyangia	Polyangia_mle127	Polyangia_mle127_X	Polyangia_mle127_XX	NA	NA	Consumer
44	353	161	26	10	7	10	32	19	93	43	42	26	35	26	14	18	22	14	21	18	14	14	13	14	4	6	20	15	2	31	9	5	20	15	25	32	42	25	12	7	5	3	14	92	266	1399	244	35	672	18	14	20	19	75	53	69	44	18	12	7	29	21	24	15	20	16	14	28	14	17	9	3	10	9	6	4	0	1	0	4	2	3	2	7	7	105	10	29	9	14	27	19	15	18	184	29	21	102	36	24	66	9	6	13	10	42	19	72	35	36	3	11	5	90	47	50	101	243	433	19	46	60	19	44	22	5	22	15	21	27	120	46	6	222	81	26	80	17	28	27	50	30	26	37	21	26	53	15	10	222	15	60	24	67	20	38	88	8391	Prokaryota	Bacteria	Myxococcota	Polyangia	Polyangia_MSB4B10	Polyangia_MSB4B10_X	Polyangia_MSB4B10_XX	NA	NA	Consumer
0	0	0	1	1	0	0	0	0	2	0	0	0	2	1	0	0	0	1	0	0	0	1	0	0	0	1	0	0	0	0	0	0	1	0	0	0	0	0	0	0	0	0	0	0	0	1	1	0	0	0	0	1	0	0	0	0	1	0	0	0	1	0	1	0	0	0	0	1	0	1	0	0	1	0	1	1	0	1	0	0	0	0	0	0	0	0	0	0	0	0	0	1	0	0	0	1	0	1	0	0	0	0	0	0	1	0	0	0	0	0	0	0	1	1	1	0	0	0	3	0	1	0	0	0	1	1	1	0	1	3	0	3	0	0	1	0	1	0	1	1	0	1	1	0	1	2	0	0	0	0	0	2	0	2	1	0	1	59	Prokaryota	Bacteria	Myxococcota	Polyangia	Polyangia_PSB29	Polyangia_PSB29_X	Polyangia_PSB29_XX	NA	NA	Consumer
43	36	1	35	0	11	3	8	46	6	3	21	21	20	109	15	11	0	11	12	42	41	9	96	6	62	31	42	64	1	4	17	32	18	20	13	1	11	9	13	0	7	3	0	3	11	7	8	56	50	6	1	25	2	38	12	16	30	2	70	17	26	17	39	82	82	52	25	55	56	16	35	76	53	26	27	9	2	2	0	1	0	0	1	1	0	53	21	7	2	0	11	0	0	0	26	49	65	59	25	2	21	12	52	16	34	67	22	11	57	9	0	1	78	35	4	5	55	9	357	103	14	64	21	52	53	39	197	15	55	87	37	74	6	12	63	1	83	45	62	198	62	18	165	153	53	51	1	45	0	56	27	46	10	12	19	109	19	5283	Prokaryota	Bacteria	Myxococcota	Polyangia	Polyangia_UASBTL25	Polyangia_UASBTL25_X	Polyangia_UASBTL25_XX	NA	NA	Consumer
11	24	0	2	0	1	0	0	2	0	0	0	3	2	4	2	1	0	1	0	1	1	2	8	1	1	0	6	0	0	0	0	1	2	0	0	0	4	1	0	0	0	0	0	1	2	3	4	2	16	1	0	1	0	2	0	11	0	0	0	0	1	1	0	4	0	2	0	0	0	1	0	0	0	0	1	0	0	0	0	0	0	0	0	0	0	1	0	0	0	0	0	0	0	0	18	3	0	1	0	1	0	1	2	0	2	1	0	2	0	0	0	0	11	0	0	3	8	1	171	8	1	3	3	3	0	0	1	1	0	1	57	3	1	15	21	0	4	0	0	5	1	0	0	0	6	1	1	0	0	171	1	2	2	1	2	3	2	680	Prokaryota	Bacteria	Myxococcota	Polyangia	Polyangia_VHSB370	Polyangia_VHSB370_X	Polyangia_VHSB370_XX	NA	NA	Consumer
3275	5165	888	1758	383	484	577	822	708	1113	730	929	1857	1480	1672	750	526	410	843	584	791	739	1096	1153	790	1278	1387	1889	1890	278	1041	1213	1258	857	1094	882	1305	3949	1371	845	214	434	144	950	361	3380	3386	2759	1659	5088	1641	679	827	599	1482	1464	972	1009	279	1377	960	562	948	1341	1949	903	1102	688	2061	1364	682	799	682	859	998	650	608	146	161	21	386	660	141	64	106	107	850	465	351	1377	340	433	583	224	512	4056	1366	1310	894	703	1145	440	876	667	1044	936	3615	1427	1907	860	574	122	280	1667	1638	635	2277	2929	1391	12568	1176	2041	1523	1142	1728	995	1044	2489	958	1273	1520	3644	1641	533	2082	3440	1405	1708	1816	1867	2470	2224	1975	2218	2029	2563	2989	1199	887	362	3753	767	1087	796	2321	952	1251	2324	214366	Prokaryota	Bacteria	Myxococcota	Polyangia	Polyangia_X	Polyangia_XX	Polyangia_XXX	NA	NA	Consumer
3353	2182	513	1155	59	396	505	1200	404	3840	635	1270	5217	5870	1078	941	185	287	604	645	1125	332	1551	967	314	532	379	534	882	211	966	1134	569	2097	387	1331	2014	3621	7346	1016	264	318	96	488	553	4526	2334	1958	4733	8253	1852	248	876	1772	2405	1994	6363	345	77	1586	925	929	586	1857	849	913	712	561	3369	599	1855	227	711	1276	757	349	1564	105	432	87	65	702	943	167	129	142	1165	614	289	754	444	2317	505	250	186	6941	903	1882	828	680	465	547	406	1921	887	916	1843	1631	2242	1156	364	800	441	1636	719	735	2381	3679	585	9116	1393	3876	1734	2104	2833	1245	1014	813	916	1004	3081	5909	3576	303	6293	9375	2294	2646	2014	1676	1888	2503	2166	1543	1656	6204	2318	569	2806	652	4723	822	2060	3998	1631	1750	652	2129	263896	Prokaryota	Bacteria	Myxococcota	Polyangia	Polyangiales	Phaselicystidaceae	Phaselicystis	NA	NA	Consumer
192	348	679	473	156	221	587	114	753	649	318	367	606	842	516	279	148	68	182	149	341	231	463	11778	1006	1719	653	493	531	160	463	2343	141	1048	398	442	995	2046	1082	419	266	270	149	1302	403	177	514	2495	466	871	824	145	176	595	423	492	1007	906	165	1428	189	241	449	1970	1961	1568	5024	720	809	425	582	1074	829	851	2814	1008	552	29	79	0	13	95	46	18	30	41	191	631	64	205	455	269	201	165	172	557	643	853	1104	1098	1439	143	304	170	191	235	429	241	547	334	312	297	252	1149	323	250	230	484	301	2158	2505	958	1957	1853	2556	791	2515	4105	605	290	892	1582	724	344	1022	570	1712	838	1516	1250	2998	3708	1912	5874	7301	1899	1595	501	836	421	826	515	1030	332	166	838	273	449	145346	Prokaryota	Bacteria	Myxococcota	Polyangia	Polyangiales	Polyangiaceae	Aetherobacter	NA	NA	Consumer
35	59	20	20	1	62	26	21	27	56	10	31	133	116	63	32	21	5	14	23	148	38	68	273	59	158	32	62	17	26	38	42	15	15	3	18	45	71	77	39	10	23	5	7	12	14	24	31	67	139	162	2	51	28	62	33	108	45	5	126	24	17	11	257	212	91	416	47	91	32	57	24	24	40	147	55	33	1	2	0	2	7	5	0	2	0	21	29	2	12	9	62	23	21	9	16	37	88	77	40	86	10	27	14	21	17	36	8	20	37	45	33	52	347	130	30	45	42	31	215	134	104	339	426	235	175	160	208	143	29	110	112	237	53	44	104	109	53	54	49	130	631	245	271	376	261	144	15	27	17	123	78	148	56	11	68	205	46	11992	Prokaryota	Bacteria	Myxococcota	Polyangia	Polyangiales	Polyangiaceae	Byssovorax	NA	NA	Consumer
1	4	6	6	0	7	8	2	3	1	2	3	13	19	12	7	3	0	3	5	14	2	24	8	2	4	14	6	1	5	7	4	3	1	1	3	1	2	2	0	0	0	0	1	6	4	3	1	4	17	10	1	3	6	5	1	2	2	2	0	1	0	2	85	73	6	26	10	4	0	1	4	4	21	22	28	4	0	2	1	1	2	0	0	0	0	5	17	0	5	1	0	2	0	1	1	4	6	3	1	4	2	2	5	2	2	2	3	0	2	3	1	3	34	1	0	0	3	8	17	22	46	27	10	54	20	14	34	9	5	15	7	5	6	36	12	36	2	11	7	22	55	12	32	44	14	19	0	11	3	11	15	10	5	12	6	3	5	1371	Prokaryota	Bacteria	Myxococcota	Polyangia	Polyangiales	Polyangiaceae	Chondromyces	NA	NA	Consumer
0	0	0	2	0	0	5	1	3	5	1	0	6	2	0	1	0	0	1	0	3	3	5	5	3	6	5	0	2	0	1	3	2	0	2	0	0	0	0	1	0	0	0	0	1	2	2	0	3	0	0	1	1	1	0	0	0	0	0	0	0	1	0	6	15	0	1	1	1	1	1	0	0	0	5	1	0	3	0	0	0	1	0	0	0	0	3	0	2	5	2	10	0	0	1	0	0	2	1	0	0	3	1	2	0	2	1	2	0	0	0	1	0	15	1	0	1	1	0	3	8	3	5	7	6	2	3	6	2	1	3	3	2	1	2	1	2	5	5	1	8	10	10	1	8	6	4	0	3	1	0	1	4	0	3	5	0	0	307	Prokaryota	Bacteria	Myxococcota	Polyangia	Polyangiales	Polyangiaceae	Jahnella	NA	NA	Consumer
44	70	52	111	55	127	136	31	91	73	43	60	98	155	94	37	20	22	44	36	47	32	96	153	100	130	115	44	71	58	82	77	20	151	25	105	6	18	109	18	42	70	95	12	24	36	22	55	37	89	72	23	74	48	55	27	28	42	17	131	147	76	75	92	57	923	321	180	59	20	238	35	65	32	53	25	17	4	4	0	6	5	2	4	3	6	37	54	28	51	10	14	73	101	73	51	33	86	40	75	91	11	231	54	23	27	37	81	49	16	48	71	61	89	23	45	46	44	26	150	271	242	87	145	198	101	110	164	352	112	218	37	73	79	50	103	265	76	166	137	185	993	258	90	144	99	157	150	60	127	53	49	35	51	85	138	61	32	14006	Prokaryota	Bacteria	Myxococcota	Polyangia	Polyangiales	Polyangiaceae	Labilithrix	NA	NA	Consumer
76	142	269	498	113	134	347	89	179	539	217	223	427	425	316	177	119	82	139	120	244	149	664	6192	909	458	343	192	245	84	321	1309	98	450	123	198	177	407	326	219	142	119	56	95	86	22	19	165	164	185	625	58	78	352	170	133	88	603	80	420	87	90	301	982	1196	837	2548	545	351	232	193	332	231	578	1315	369	279	12	19	30	14	22	35	30	12	63	126	339	55	69	108	171	216	61	70	127	144	545	481	642	799	172	213	101	114	139	325	49	68	274	250	149	104	1922	220	232	111	47	172	517	1550	788	1329	1501	1672	502	1643	3102	496	314	613	278	455	501	368	206	648	525	759	621	1499	2848	991	2056	4507	1881	1655	453	106	363	183	304	1169	209	117	696	756	139	79037	Prokaryota	Bacteria	Myxococcota	Polyangia	Polyangiales	Polyangiaceae	Minicystis	NA	NA	Consumer
27977	29013	24033	74745	56099	63949	66134	25114	59991	77272	34701	66148	97838	163791	94268	35897	24220	10350	30582	35766	95046	41120	74056	92142	66744	106251	84802	73214	71616	29656	28264	84595	23483	75763	46448	56497	3696	10082	14828	23673	23477	29454	19881	12107	24896	5663	6513	5331	37513	27204	13155	17697	13529	66361	38770	32294	14940	59822	21701	70577	28419	42348	44253	111621	126836	124402	111641	63861	65291	65113	65468	49188	69173	118866	121451	38081	60797	1174	2293	260	2115	3997	1502	1602	2602	5851	63847	46742	29823	57910	18829	71451	37992	37899	29640	20773	51060	47723	64614	55410	29609	40224	96530	70082	35621	20657	60801	43106	19738	24604	30862	29609	39810	127316	18423	21423	12603	35707	26068	55056	146936	112152	99934	86712	113529	71447	116737	129177	112624	70834	69372	13276	51014	12149	10046	51754	74530	82288	119159	95379	152406	147194	124096	80887	101793	49657	101846	59279	33979	44822	22052	36593	82495	18613	31095	73081	79399	22761	8441613	Prokaryota	Bacteria	Myxococcota	Polyangia	Polyangiales	Polyangiaceae	Pajaroellobacter	NA	NA	Consumer
2209	3691	2680	4589	1737	1494	7854	1689	9015	5961	2377	36280	9920	12054	4493	9536	2025	636	2568	1914	4313	2375	11804	34675	9895	9075	6336	3852	7230	1002	2456	15387	1744	10324	3594	2221	3123	5007	3862	4268	1258	1373	520	909	1501	909	1219	7364	2122	4468	3792	518	835	2866	2762	2142	1587	12527	1101	9067	1731	1807	2730	11361	14008	10863	25524	6604	6042	3109	3614	4577	2847	5626	13913	5758	4003	150	111	64	136	362	200	61	70	110	5396	9168	681	1119	923	1828	1228	830	726	1255	1514	2598	11073	7606	4692	1104	2666	1624	1743	2865	4335	1622	1095	1651	1765	1839	1610	15965	5288	1841	1303	2997	2804	9230	18243	11263	14868	11504	21459	6386	13896	27708	5946	2488	6337	5284	7638	3023	3519	2387	5423	6097	9566	6911	15550	21393	10375	23798	42590	12040	14042	3824	1947	2397	2768	3576	8875	2898	2389	6120	5884	1913	935795	Prokaryota	Bacteria	Myxococcota	Polyangia	Polyangiales	Polyangiaceae	Polyangiaceae_X	NA	NA	Consumer
15	103	23	125	16	20	397	46	595	105	23	129	199	404	79	273	33	9	99	49	71	47	114	169	261	293	302	188	449	37	55	412	52	567	162	37	55	50	78	151	7	34	15	14	60	15	28	38	19	47	33	15	20	27	93	67	41	569	30	870	72	80	67	206	243	709	258	235	212	86	249	37	64	121	238	265	88	0	5	0	2	8	4	0	0	1	66	520	18	19	10	64	8	3	9	25	32	148	1128	274	42	9	80	73	66	92	154	36	10	17	26	115	49	134	174	16	36	56	81	121	447	400	400	161	954	179	298	561	237	58	399	102	194	145	85	33	136	155	258	271	317	363	239	403	925	126	137	129	29	58	71	163	128	50	59	164	87	47	24263	Prokaryota	Bacteria	Myxococcota	Polyangia	Polyangiales	Polyangiaceae	Polyangium	NA	NA	Consumer
264	1022	341	638	102	255	715	214	1453	654	349	744	833	1222	452	811	373	81	325	275	575	246	754	3654	1337	1721	717	573	967	131	263	1985	381	1233	443	306	548	1187	1508	811	240	313	69	183	178	258	308	1765	588	898	1619	101	167	516	443	414	301	1932	195	1277	234	343	287	1820	2402	1847	2965	813	1006	422	614	418	892	566	1668	769	707	22	10	18	7	38	17	27	18	21	620	1194	120	198	162	515	302	117	298	330	355	443	1600	712	504	198	315	230	316	558	604	109	327	478	536	366	324	4761	868	381	492	725	493	1717	3041	1376	2187	1253	4408	1006	2382	3874	667	281	654	814	954	262	852	580	706	712	1323	997	2567	3981	1545	3745	5876	2674	2986	314	285	315	590	524	1342	997	312	849	1177	372	140227	Prokaryota	Bacteria	Myxococcota	Polyangia	Polyangiales	Polyangiaceae	Sorangium	NA	NA	Consumer
9677	22399	1528	11245	448	1767	3528	3991	892	30924	6672	3538	7202	2292	1660	1270	9074	5387	2236	1935	421	10055	3251	2285	2035	127	95	100	199	264	6607	1147	219	2601	665	4076	2008	3553	3916	2279	232	1917	378	9888	2702	15004	16399	14770	6430	14888	16224	10475	9647	4679	9406	11342	7804	2424	1950	1637	1362	847	6490	2899	581	5565	4406	2205	8866	438	3870	951	44	186	71	485	1885	405	1027	22	649	1381	835	606	1005	744	1878	1464	2380	10455	4957	1972	2736	2662	4349	12438	12958	19979	1630	1145	3349	2624	8901	2178	1276	1534	1840	7556	10464	4046	5674	2363	1386	2628	5714	1921	3041	5466	4405	40880	8886	28080	3886	18772	1820	1094	3964	372	8741	10667	8803	10253	7925	25850	14873	45455	70499	4557	10348	6602	3941	5771	15182	8390	398	4743	11061	3897	26969	4550	12605	6230	5379	8947	8565	7097	6319	7005	1016334	Prokaryota	Bacteria	Myxococcota	Polyangia	Polyangiales	Polyangiales_BIrii41	Polyangiales_BIrii41_X	NA	NA	Consumer
1	4	0	2	0	1	0	0	1	0	1	0	0	1	0	0	1	0	0	0	0	1	0	1	0	0	1	40	1	0	0	0	15	1	0	0	7	1	1	0	0	0	0	0	0	2	3	1	0	1	0	0	1	1	0	1	2	0	1	0	0	0	1	0	3	2	1	1	0	0	0	0	0	2	4	0	0	0	0	0	1	0	0	0	0	0	0	0	0	0	0	3	2	0	0	1	0	0	1	0	0	1	0	1	0	0	0	1	0	0	0	0	0	1	5	1	0	1	0	1	0	0	1	1	2	2	0	3	2	3	1	26	0	1	0	3	4	1	3	1	2	8	0	3	7	4	5	0	0	1	7	3	3	0	2	1	0	0	228	Prokaryota	Bacteria	Myxococcota	Polyangia	Polyangiales	Polyangiales_Eel36e1D6	Polyangiales_Eel36e1D6_X	NA	NA	Consumer
1571	4983	5230	6164	2872	3163	5061	1472	4008	5188	2793	8468	7818	9909	4112	3486	4311	581	2254	2867	6649	1845	5543	17091	4716	6973	4756	4818	6508	1414	1494	7836	1413	6616	2917	2257	971	3106	3691	2480	1596	1413	1226	743	1100	484	469	1437	2048	3917	3298	891	844	2444	2201	1636	2246	7769	913	4582	951	1295	2187	9390	14769	7965	17534	4072	4690	3256	3226	6610	2612	7349	10016	2875	4607	129	87	40	118	157	103	48	102	80	2163	5582	761	1773	640	2452	1136	1078	1154	1396	1965	2187	5294	3873	2925	1095	3253	2722	1853	2592	3656	1323	1110	1492	1268	1648	1983	8006	2158	1093	943	1595	1682	9069	11353	7526	8635	6338	12952	6001	6642	14543	5104	2114	4030	2940	4125	1031	1887	3331	4368	4627	5880	5125	10381	15684	8170	12369	19037	5320	5309	2646	1798	2859	2525	2259	4804	1837	1388	4522	4205	1313	632828	Prokaryota	Bacteria	Myxococcota	Polyangia	Polyangiales	Polyangiales_X	Polyangiales_XX	NA	NA	Consumer
1099	3419	133	8	2	8	121	817	19	258	205	156	430	22	51	114	3	28	36	19	18	110	11	12	331	33	3	60	13	125	3940	25	27	50	63	46	1118	1949	358	801	59	113	18	931	998	10394	2103	6316	605	2299	201	4203	743	604	778	1128	784	449	43	51	35	95	230	47	14	36	11	46	98	29	159	18	9	15	17	20	56	137	301	1	1324	570	748	165	724	2147	39	103	74	1088	1415	251	127	184	764	12325	1020	2343	62	55	135	16	12	18	132	86	610	1238	3322	817	492	73	27	31	1254	356	989	1628	578	4052	19	6261	519	815	38	22	94	31	1566	1767	965	2630	1424	1254	5426	1788	9628	567	191	873	221	54	100	292	13	4330	4032	776	4123	217	13129	843	20	151	568	186	3841	1338	161741	Prokaryota	Bacteria	Myxococcota	Polyangia	Polyangiales	Sandaracinaceae	Sandaracinaceae_X	NA	NA	Consumer
986	190	3	0	0	0	1	1	0	9	3	1	20	3	1	1	12	9	7	0	0	7	0	3	0	0	0	0	0	1	2	1	4	5	0	16	284	712	551	75	1	17	0	72	2	475	613	493	24	1208	674	40	89	279	260	164	336	10	0	34	50	5	0	0	0	1	1	2	40	1	10	0	0	1	1	0	643	79	187	25	420	147	287	89	0	148	108	1	0	267	13	1	3	0	66	412	238	165	0	6	25	0	0	0	52	262	224	38	497	38	0	0	0	16	229	213	136	670	51	3808	5	21	19	66	0	2	4	0	78	0	3	1110	812	2928	905	3916	428	518	0	4	11	0	162	2	2	271	360	37	3731	2	558	7	4	92	32	1	129	537	34132	Prokaryota	Bacteria	Myxococcota	Polyangia	Polyangiales	Sandaracinaceae	Sandaracinus	NA	NA	Consumer
0	0	0	0	0	0	0	0	0	0	0	0	1	0	2	0	0	0	0	0	0	0	0	0	0	1	0	0	0	0	0	0	0	0	0	0	0	0	0	0	0	0	0	0	0	0	0	0	0	0	1	1	0	1	0	0	0	0	0	0	0	0	0	1	1	0	0	0	2	0	0	0	0	0	1	1	1	0	0	1	0	0	0	0	0	0	0	0	0	0	0	0	1	0	0	0	0	0	1	0	0	1	2	0	1	0	1	1	0	0	0	0	0	1	1	0	0	0	0	0	0	0	0	0	0	0	2	0	0	0	0	3	0	0	0	0	0	0	0	2	0	0	0	1	0	1	0	0	0	0	0	0	1	0	0	0	0	0	35	Prokaryota	Bacteria	Nitrospinota	Nitrospinia	Nitrospinales	Nitrospinaceae	Nitrospina	NA	NA	Prey
0	0	0	0	0	0	0	0	0	0	0	0	0	1	0	0	0	0	0	0	0	0	0	1	1	0	1	0	0	0	0	0	0	0	0	0	0	0	0	1	0	0	0	0	0	0	0	0	0	0	0	0	0	0	0	0	0	0	0	1	0	0	0	2	0	0	0	1	0	0	0	0	0	0	0	0	0	0	0	0	0	0	0	0	0	0	1	0	1	0	0	1	0	0	0	0	0	0	0	0	0	0	0	0	0	1	0	0	0	0	0	0	0	0	0	1	0	0	0	1	0	1	0	0	0	0	0	0	0	0	0	0	0	0	0	0	0	0	1	0	0	0	1	0	0	0	0	0	0	0	0	0	0	0	0	0	1	0	19	Prokaryota	Bacteria	Nitrospinota	Nitrospinia	Nitrospinales	Nitrospinaceae	Nitrospinaceae_LSNOB	NA	NA	Prey
0	1	0	0	0	0	0	0	0	0	0	0	0	2	0	0	0	0	0	0	1	0	0	0	0	1	0	1	0	0	1	0	0	0	0	0	0	0	0	0	0	1	0	0	0	0	0	0	0	0	0	0	0	0	1	0	0	0	0	0	0	0	0	0	0	0	0	0	1	0	0	0	0	0	0	0	0	0	0	0	0	0	0	0	0	0	0	0	0	1	0	0	0	0	0	0	0	0	0	0	0	0	0	0	0	0	0	0	0	0	0	0	0	0	0	0	0	0	1	0	0	0	0	0	0	0	0	0	0	0	1	0	0	0	0	0	1	0	0	0	0	0	1	2	0	0	0	0	0	0	1	0	0	0	0	0	1	0	19	Prokaryota	Bacteria	Nitrospinota	Nitrospinia	Nitrospinales	Nitrospinaceae	Nitrospinaceae_X	NA	NA	Prey
0	1	0	2	0	0	0	0	0	0	0	0	0	3	1	1	0	0	1	0	0	1	1	1	0	1	2	0	0	0	0	1	1	1	0	0	0	0	0	0	2	0	0	0	2	0	0	0	1	0	0	0	0	1	0	0	0	0	0	0	0	0	1	0	3	0	1	0	0	1	0	1	0	0	3	1	0	0	0	0	0	0	0	0	0	0	0	0	1	0	1	0	0	1	0	0	1	1	1	0	1	0	0	0	1	1	2	1	0	0	1	0	1	2	0	1	0	0	0	1	0	2	0	0	0	2	1	0	0	1	1	0	0	1	0	1	0	0	0	0	0	2	0	0	1	0	0	1	0	1	0	1	0	0	0	0	0	0	68	Prokaryota	Bacteria	Nitrospinota	Nitrospinota_MT5B39	Nitrospinota_MT5B39_X	Nitrospinota_MT5B39_XX	Nitrospinota_MT5B39_XXX	NA	NA	Prey
7	0	4	6	1	9	2	5	17	58	9	22	22	15	19	6	0	1	3	1	24	3	12	8	18	9	5	29	0	6	8	4	6	7	2	9	0	1	0	37	9	13	3	3	1	0	1	0	3	0	0	1	1	6	6	9	1	14	2	2	1	1	6	9	34	6	6	9	11	8	2	28	5	8	57	8	15	0	0	0	1	3	1	1	7	1	6	7	18	2	4	0	2	8	5	3	7	3	8	7	3	27	4	12	8	12	13	6	1	1	27	0	3	22	4	9	4	2	0	3	10	9	37	4	15	9	6	2	24	9	3	5	23	0	4	3	3	8	17	2	15	25	6	11	11	9	2	1	1	9	1	3	14	2	4	7	5	3	1261	Prokaryota	Bacteria	Nitrospinota	Nitrospinota_P9X2b3D02	Nitrospinota_P9X2b3D02_X	Nitrospinota_P9X2b3D02_XX	Nitrospinota_P9X2b3D02_XXX	NA	NA	Prey
0	0	0	0	0	0	0	0	0	0	0	0	0	0	0	0	0	0	0	0	0	0	0	0	0	1	0	0	0	0	0	0	0	0	0	0	0	0	0	0	0	0	0	0	0	0	0	0	0	0	0	0	0	0	0	0	0	0	0	0	0	0	0	0	1	0	0	0	0	0	0	0	0	0	1	0	1	0	0	0	0	0	0	0	0	0	1	0	0	0	0	0	0	0	0	0	0	0	0	0	0	0	0	0	0	0	0	0	0	0	0	0	0	1	0	1	0	0	0	0	0	0	0	0	0	0	0	0	0	0	1	1	0	0	0	0	0	0	0	0	0	0	0	0	0	0	0	0	0	0	0	0	0	0	0	0	0	0	9	Prokaryota	Bacteria	Nitrospinota	Nitrospinota_X	Nitrospinota_XX	Nitrospinota_XXX	Nitrospinota_XXXX	NA	NA	Prey
9	1	2	0	2	1	4	2	3	3	0	4	0	1	3	0	0	0	1	0	2	0	2	1	0	1	2	0	0	3	1	0	2	0	2	0	0	1	0	1	0	1	0	2	0	0	3	4	0	0	1	1	1	1	0	2	0	2	0	1	0	2	0	2	4	1	0	0	1	0	1	3	1	0	0	0	0	0	4	3	2	0	7	2	3	1	2	0	1	1	1	1	0	3	0	2	0	0	0	0	1	2	0	1	4	3	0	1	0	0	1	0	0	1	1	0	0	0	0	2	0	0	1	2	0	1	0	0	1	2	1	8	1	0	2	1	0	3	3	0	1	2	1	1	1	1	1	0	0	0	3	1	0	0	0	0	1	1	178	Prokaryota	Bacteria	Nitrospirota	Leptospirillia	Leptospirillales	Leptospirillaceae	Leptospirillum	NA	NA	Prey
520	7	7	27	5	36	22	35	44	44	14	127	110	106	313	34	7	7	44	30	140	73	77	29	45	131	49	1242	51	17	13	40	91	32	50	12	815	70	11	33	9	7	21	16	365	1488	1659	830	6	878	2	20	25	94	44	66	56	28	14	72	20	61	20	90	216	27	16	24	38	129	42	74	40	88	673	604	198	1672	142	653	225	394	280	26	115	40	319	142	55	57	797	163	113	35	21	1855	38	54	88	17	19	183	48	426	189	54	467	99	12	205	11	16	42	1047	533	93	169	147	73	68	51	41	270	24	198	40	490	27	24	26	17	801	55	26	1103	23	85	211	33	122	65	42	35	39	14	19570	2795	26	52	54	609	251	195	110	86	137	411	66	52046	Prokaryota	Bacteria	Nitrospirota	Nitrospiria	Nitrospirales	Nitrospiraceae	Nitrospira	NA	NA	Prey
6	39	18	28	17	7	6	17	35	12	10	55	20	72	27	7	5	4	16	8	32	146	108	253	24	11	17	38	16	5	13	14	11	23	12	2	10	7	0	24	2	4	2	2	510	3	6	31	15	5	6	3	13	349	37	17	9	55	3	18	13	4	13	29	71	2	19	17	27	14	3	11	4	54	60	40	804	4	0	6	1	6	2	1	0	3	335	158	54	18	125	233	21	51	4	20	35	21	53	11	23	294	16	122	88	32	46	15	1	27	1	11	12	2017	248	33	20	37	38	10	98	22	31	18	73	30	3068	38	19	36	22	13	57	8	2	13	51	94	56	36	24	27	25	27	6	15	29	13	39	14	15	105	131	9	26	14	157	50	12214	Prokaryota	Bacteria	Nitrospirota	Nitrospirota_4291	Nitrospirota_4291_X	Nitrospirota_4291_XX	Nitrospirota_4291_XXX	NA	NA	Prey
1	0	0	0	0	0	0	0	0	0	0	0	0	0	0	0	0	0	0	0	0	1	0	0	0	0	1	2	0	0	0	1	0	0	0	0	1	0	0	0	0	0	0	0	1	0	0	0	0	0	0	0	0	0	0	1	0	0	0	0	0	0	0	1	0	0	0	0	1	0	0	0	0	0	1	0	0	0	0	0	0	0	0	0	0	0	0	1	1	0	0	0	0	0	0	0	0	0	0	0	1	1	0	0	0	0	0	0	0	0	0	0	0	1	0	0	0	0	1	0	0	0	0	0	0	0	1	0	0	0	0	0	1	0	0	0	0	0	0	0	1	0	0	0	0	0	0	0	0	0	1	0	0	0	0	0	0	1	23	Prokaryota	Bacteria	Nitrospirota	Nitrospirota_BMS9AB35	Nitrospirota_BMS9AB35_X	Nitrospirota_BMS9AB35_XX	Nitrospirota_BMS9AB35_XXX	NA	NA	Prey
0	0	0	0	0	0	0	0	1	0	0	0	0	0	0	0	0	0	0	0	2	0	0	0	0	1	2	0	0	0	0	0	0	0	0	0	0	0	1	0	0	0	0	1	0	0	0	0	1	0	0	0	0	0	0	1	0	1	0	0	0	0	0	1	0	1	0	1	1	0	0	0	0	0	0	0	0	0	0	0	0	0	0	0	0	0	0	0	0	0	0	1	0	0	1	0	0	1	0	0	0	0	0	1	0	0	0	0	0	0	0	0	0	0	0	0	0	0	0	0	1	1	1	2	0	0	0	0	0	0	0	0	0	0	0	0	0	0	0	0	0	0	0	0	0	0	0	1	0	1	0	0	0	0	1	1	1	0	29	Prokaryota	Bacteria	Nitrospirota	Nitrospirota_DBSIOI1093	Nitrospirota_DBSIOI1093_X	Nitrospirota_DBSIOI1093_XX	Nitrospirota_DBSIOI1093_XXX	NA	NA	Prey
0	0	1	2	1	4	2	1	4	5	2	1	2	2	5	0	1	1	2	0	4	8	12	7	1	2	2	11	2	1	0	1	2	3	2	1	0	0	2	4	0	0	0	0	1	0	0	0	2	0	0	0	1	1	3	0	0	3	0	2	2	1	0	2	6	1	1	3	0	1	1	8	0	2	28	0	1	0	0	0	0	0	0	0	0	1	6	5	5	4	14	11	0	4	6	2	4	0	6	5	0	2	5	18	1	3	1	3	0	1	3	0	1	5	3	2	1	1	6	5	5	3	3	2	6	2	27	3	1	1	0	1	14	0	0	4	0	3	3	1	4	1	4	0	0	0	0	2	1	2	6	5	5	2	4	2	3	0	425	Prokaryota	Bacteria	Nitrospirota	Nitrospirota_X	Nitrospirota_XX	Nitrospirota_XXX	Nitrospirota_XXXX	NA	NA	Prey
0	0	0	1	0	0	0	0	0	3	0	0	0	0	0	0	0	0	0	0	0	0	1	0	0	0	0	2	0	0	1	0	0	0	0	0	0	0	0	3	0	0	0	0	1	0	0	1	0	0	0	0	0	0	0	0	0	0	0	0	0	0	0	0	0	0	0	2	0	0	0	0	0	0	1	0	1	0	0	0	0	0	0	0	0	0	0	0	0	0	0	0	0	0	0	0	1	0	1	1	0	2	0	1	0	0	0	0	0	0	0	0	0	1	0	0	0	0	0	0	0	1	0	0	0	1	2	0	1	0	1	0	0	0	0	1	0	0	0	1	0	1	0	0	0	0	0	1	0	0	0	0	1	0	0	1	1	0	37	Prokaryota	Bacteria	Nitrospirota	Thermodesulfovibrionia	Magnetobacteriales	Magnetobacteriaceae	Magnetobacterium	NA	NA	Prey
0	0	0	0	0	0	0	0	0	0	0	0	0	0	0	0	0	0	0	0	0	0	0	0	0	0	0	0	0	0	0	0	0	0	0	0	0	0	0	0	0	0	0	0	0	0	0	0	0	2	1	0	0	0	0	0	0	0	0	0	0	0	0	0	0	0	0	0	0	0	0	0	0	0	0	0	0	0	0	0	0	0	0	0	0	0	0	0	0	0	0	0	0	0	0	4	0	0	0	0	0	0	0	0	0	0	0	0	0	0	0	0	0	0	0	0	2	1	0	0	0	0	0	0	0	0	0	0	0	0	0	0	0	0	0	0	0	0	0	0	0	0	0	0	0	0	0	0	0	0	2	0	0	0	0	0	0	0	12	Prokaryota	Bacteria	Nitrospirota	Thermodesulfovibrionia	Magnetobacteriales	Magnetobacteriaceae	Magnetoovum	NA	NA	Prey
1	0	1	0	0	0	0	0	0	1	0	0	0	0	1	0	0	0	0	0	0	1	0	0	0	0	0	1	0	0	0	0	0	2	0	2	0	0	0	0	0	0	0	0	0	0	0	2	0	1	0	1	0	2	0	0	0	0	0	0	2	2	0	1	0	0	0	1	0	0	0	0	0	1	0	0	0	0	0	1	0	0	0	0	0	0	0	0	1	0	0	0	0	0	0	3	1	0	1	0	0	0	0	0	1	0	2	1	0	0	0	0	0	0	0	0	0	0	1	1	0	0	1	1	0	1	2	0	1	0	1	0	0	0	1	2	0	0	0	0	1	0	0	0	0	0	0	0	0	0	1	0	0	0	0	1	0	0	49	Prokaryota	Bacteria	Nitrospirota	Thermodesulfovibrionia	Thermodesulfovibrionales	Thermodesulfovibrionaceae	Thermodesulfovibrio	NA	NA	Prey
12	5	3	15	1	4	3	9	5	21	16	160	333	9	15	2	2	4	6	3	88	1460	260	84	6	6	5	19	1	2	4	1	5	3	5	1	38	14	2	64	3	1	4	1	2	0	3	4	8	5	7	10	10	2074	4	4	2	2	0	6	2	4	15	45	13	4	6	11	20	5	14	65	403	16966	17	246	29725	1	0	2	3	0	0	0	0	2	276	296	242	13	98	345	84	17	5	1	2	2	7	3	10	105	11	1381	1080	27	3360	8	6	9	4	2	2	2633	759	1221	7	1250	107	8	31	2	11	6	9	9	6799	1	12	7	5	9	4291	2	0	8	3	10	12	2	19	14	7	8	3	2	8	0	6	10	3	7	63	528	5	4	1020	12	78744	Prokaryota	Bacteria	Nitrospirota	Thermodesulfovibrionia	Thermodesulfovibrionia_X	Thermodesulfovibrionia_XX	Thermodesulfovibrionia_XXX	NA	NA	Prey
232	133	19	25	1	62	31	99	25	90	86	42	30	39	33	35	47	51	120	67	29	179	59	28	60	26	133	48	32	118	224	65	82	97	23	122	52	79	81	49	99	87	53	153	169	30	76	58	199	146	462	56	27	21	85	72	99	150	54	108	185	77	69	159	41	63	70	103	64	25	131	86	32	56	31	27	54	17	6	1	4	11	3	4	37	26	106	29	49	280	118	96	241	626	175	81	108	299	70	117	81	124	38	30	60	74	39	150	198	153	158	82	65	111	151	125	159	210	98	206	10	37	51	102	30	43	117	21	238	254	102	53	95	187	140	303	233	90	492	91	71	144	61	48	38	81	85	29	413	97	142	223	60	112	22	138	64	169	15832	Prokaryota	Bacteria	Patescibacteria	Berkelbacteria	Berkelbacteria_X	Berkelbacteria_XX	Berkelbacteria_XXX	NA	NA	Prey
17	24	1	1	7	1	10	3	13	85	28	37	17	50	45	18	3	2	104	46	19	25	26	35	14	55	119	42	11	15	42	23	33	27	11	38	58	74	23	58	72	60	6	41	46	12	13	16	61	66	38	19	18	17	21	31	18	38	8	42	26	28	24	21	25	17	7	36	20	16	19	11	14	6	2	10	42	3	1	1	1	7	0	3	2	13	130	55	70	196	186	31	56	109	98	20	32	39	65	99	58	85	5	113	73	35	53	133	48	73	121	44	19	79	44	46	48	188	51	42	0	25	54	50	17	28	10	15	19	25	57	96	101	1	30	83	7	32	30	9	104	60	69	6	1	21	32	7	82	49	23	25	34	38	13	26	43	43	6167	Prokaryota	Bacteria	Patescibacteria	Dojkabacteria	Dojkabacteria_X	Dojkabacteria_XX	Dojkabacteria_XXX	NA	NA	Prey
0	0	0	0	0	0	1	0	3	0	0	2	0	0	0	2	0	0	0	0	2	0	1	0	0	1	0	4	1	0	3	0	0	2	1	6	0	0	0	2	0	0	0	0	8	1	2	0	1	0	0	0	0	1	0	0	1	0	0	1	0	1	0	2	6	0	0	2	0	0	1	0	0	0	0	0	3	0	0	0	0	0	0	0	0	0	3	0	0	0	0	1	0	0	0	1	0	2	0	3	0	3	0	4	1	0	0	5	0	6	3	2	0	1	1	1	0	0	0	2	0	1	0	6	0	0	5	0	1	0	0	1	1	0	1	0	0	0	0	1	1	1	0	0	0	0	2	0	1	0	1	0	0	0	0	1	0	1	125	Prokaryota	Bacteria	Patescibacteria	Gracilibacteria	Abawacabacteria	Abawacabacteria_X	Abawacabacteria_XX	NA	NA	Prey
0	1	0	5	0	3	0	0	0	0	0	2	4	0	0	2	0	0	0	0	7	0	0	0	0	1	0	0	0	1	0	0	0	0	0	0	8	4	0	0	1	2	0	11	1	19	29	50	8	21	16	0	0	0	0	5	17	1	0	0	2	7	2	23	0	0	0	1	7	0	0	0	0	2	0	2	0	0	0	0	1	0	0	0	0	0	0	0	0	3	1	0	0	0	0	11	1	2	1	1	0	0	3	0	0	0	0	2	8	26	1	1	0	0	0	14	6	8	1	42	0	0	5	0	1	1	1	2	1	0	0	12	4	1	96	6	3	0	0	0	2	0	2	0	0	0	2	0	78	0	3	0	0	0	0	4	1	4	627	Prokaryota	Bacteria	Patescibacteria	Gracilibacteria	Absconditabacteriales_SR1	Absconditabacteriales_SR1_X	Absconditabacteriales_SR1_XX	NA	NA	Prey
0	0	0	0	0	0	0	0	1	0	0	0	0	0	0	0	0	0	0	1	0	0	0	0	0	6	1	3	0	0	0	0	2	0	2	1	0	0	0	0	0	0	0	0	11	0	0	0	0	0	0	1	0	0	3	0	0	0	1	2	2	1	0	0	1	0	0	0	1	2	1	0	1	1	0	0	0	0	0	0	1	0	0	0	0	0	0	0	0	1	0	2	0	0	0	0	0	0	0	0	0	0	1	0	1	0	2	0	0	0	0	1	0	0	0	0	2	0	1	0	0	0	0	0	0	0	1	0	1	0	0	1	1	0	2	0	0	5	0	0	0	0	0	0	0	0	0	0	0	0	0	0	0	0	0	0	0	0	68	Prokaryota	Bacteria	Patescibacteria	Gracilibacteria	Gracilibacteria_JGI0000069P22	Gracilibacteria_JGI0000069P22_X	Gracilibacteria_JGI0000069P22_XX	NA	NA	Prey
12	14	1	8	0	2	1	0	1	31	6	28	5	10	9	3	1	1	21	2	7	19	3	6	4	35	21	46	17	25	6	14	15	27	3	49	15	32	14	32	21	48	8	7	23	20	46	46	13	41	62	1	6	2	29	7	11	51	3	18	11	14	15	94	18	7	4	18	17	16	24	9	17	21	30	6	12	2	0	0	1	1	2	0	1	1	44	37	7	42	30	38	34	138	30	36	60	1	20	59	18	30	38	52	22	16	31	5	27	31	75	78	32	20	26	54	40	26	38	42	19	7	24	12	12	8	17	22	2	1	9	42	62	5	51	10	5	22	6	3	31	1	9	13	8	46	35	0	30	15	26	5	14	39	2	9	14	15	3278	Prokaryota	Bacteria	Patescibacteria	Gracilibacteria	Gracilibacteria_X	Gracilibacteria_XX	Gracilibacteria_XXX	NA	NA	Prey
25	10	0	11	0	1	3	0	6	40	1	29	9	16	12	9	0	3	18	4	15	14	9	14	12	27	37	45	10	23	14	14	22	40	7	79	39	45	4	41	34	40	10	6	18	9	26	34	60	63	219	0	5	13	11	8	12	60	0	21	7	28	14	55	31	3	6	22	16	19	37	13	18	19	31	5	13	1	0	0	0	6	7	0	4	0	92	30	28	38	144	44	39	45	67	29	16	8	22	79	35	66	43	72	38	25	32	11	31	24	85	99	37	38	45	38	36	25	65	79	32	12	26	20	9	3	17	41	6	1	11	49	58	12	5	9	3	31	8	2	33	7	20	18	8	12	18	3	4	11	17	2	22	58	0	23	19	20	3967	Prokaryota	Bacteria	Patescibacteria	Gracilibacteria	Peregrinibacteria	Peregrinibacteria_X	Peregrinibacteria_XX	NA	NA	Prey
179	4	0	2	0	0	1	32	13	20	3	34	29	29	17	7	0	1	1	2	8	15	18	1	3	9	12	12	12	2	19	26	6	30	32	18	12	36	20	35	9	1	19	6	51	53	31	139	367	675	145	0	4	6	93	69	133	65	20	23	31	149	7	22	38	1	0	2	98	57	19	6	18	4	0	19	72	3	2	3	0	23	1	1	30	4	59	23	36	123	9	34	107	31	33	397	93	67	80	99	116	17	1	23	73	23	88	177	24	274	46	32	4	44	117	266	96	49	78	335	8	5	53	14	21	4	24	2	6	17	45	114	218	2	150	276	13	85	22	13	80	3	23	3	0	441	102	2	114	47	549	47	18	31	32	52	89	221	9239	Prokaryota	Bacteria	Patescibacteria	Gracilibacteria	Peribacteria	Peribacteria_X	Peribacteria_XX	NA	NA	Prey
1	0	0	0	0	0	0	0	1	0	0	0	0	0	0	0	0	0	0	0	0	0	0	0	0	0	0	0	0	0	0	0	0	0	0	0	0	0	0	0	0	0	0	0	0	6	1	12	2	22	1	0	0	0	1	0	1	0	0	0	0	0	0	0	0	0	0	0	0	0	0	0	0	0	0	0	0	0	0	0	0	0	0	0	0	0	0	0	0	0	0	0	0	0	0	1	13	0	0	0	0	0	0	0	0	0	4	0	2	9	0	0	0	0	1	0	0	2	0	2	0	0	0	0	0	0	0	0	0	0	0	0	0	0	1	0	0	0	0	0	0	0	0	0	0	0	0	0	0	0	0	0	0	0	0	0	0	0	83	Prokaryota	Bacteria	Patescibacteria	Kazania	Kazania_X	Kazania_XX	Kazania_XXX	NA	NA	Prey
2	0	0	0	0	1	1	0	0	3	1	1	2	5	3	0	0	0	0	0	1	6	0	0	0	2	3	4	0	0	0	0	0	0	0	0	3	4	0	4	0	0	4	1	6	2	3	9	20	4	0	1	0	1	3	2	1	0	0	1	1	3	1	9	0	0	0	0	0	12	0	0	2	0	0	0	49	0	0	0	0	0	0	0	0	0	10	7	3	6	0	1	0	1	0	3	1	2	0	0	1	8	0	7	31	0	4	43	16	0	0	1	1	72	21	20	44	122	6	1	0	0	4	0	2	1	9	0	0	0	1	1	19	0	2	0	0	10	0	1	3	1	2	0	0	5	0	0	9	0	23	3	6	5	4	2	25	4	755	Prokaryota	Bacteria	Patescibacteria	Microgenomatia	Microgenomatia_X	Amesbacteria	Amesbacteria_X	NA	NA	Prey
0	0	0	0	0	0	0	0	0	0	0	0	0	0	0	0	0	0	0	0	0	0	0	0	0	0	0	0	0	0	0	0	0	0	0	0	1	0	0	0	0	0	0	0	0	0	0	0	0	0	0	0	0	0	0	0	0	0	0	0	0	0	0	0	0	0	0	0	1	0	0	0	0	0	0	0	8	0	0	0	0	0	0	0	0	0	0	0	0	0	0	0	0	0	0	0	0	0	0	0	0	0	0	0	0	0	0	0	2	0	0	0	0	0	0	1	1	2	0	0	0	0	0	0	0	0	0	0	0	0	0	1	0	0	2	1	0	1	0	0	1	0	0	0	0	0	0	0	0	0	1	0	0	0	0	0	0	0	23	Prokaryota	Bacteria	Patescibacteria	Microgenomatia	Microgenomatia_X	Beckwithbacteria	Beckwithbacteria_X	NA	NA	Prey
0	0	0	0	0	0	0	0	0	0	0	0	0	0	0	1	0	0	0	0	0	0	0	0	0	0	0	0	0	0	0	0	0	0	0	0	0	1	0	0	0	0	0	0	1	1	4	0	0	0	0	0	0	0	0	0	0	0	0	1	0	0	0	0	0	0	0	0	0	0	3	0	0	0	0	0	1	0	0	0	0	0	0	0	0	0	0	0	0	0	0	0	0	0	0	0	0	0	0	0	0	0	0	0	0	0	0	0	0	0	1	0	0	0	0	0	0	0	0	0	0	0	0	0	0	0	0	0	0	0	0	0	0	0	0	0	0	0	0	0	0	0	0	0	0	0	0	0	0	0	0	0	0	0	0	0	0	0	14	Prokaryota	Bacteria	Patescibacteria	Microgenomatia	Microgenomatia_X	Chisholmbacteria	Chisholmbacteria_X	NA	NA	Prey
1	1	0	0	0	0	0	0	0	0	0	0	0	0	1	0	0	0	0	0	1	1	0	0	0	0	0	1	0	0	0	0	0	0	0	0	2	2	0	0	0	0	0	0	0	13	11	5	0	3	3	0	0	0	0	0	57	0	0	0	0	0	0	1	0	0	0	0	0	0	1	0	0	0	0	0	2	0	0	0	0	0	0	0	0	0	0	1	0	4	10	0	0	1	0	3	0	0	0	0	0	18	1	0	1	0	0	3	7	0	0	0	1	9	9	3	4	140	1	0	0	0	0	0	0	0	0	0	0	0	0	4	1	0	13	0	0	0	0	0	0	0	0	0	0	0	0	0	7	0	17	0	1	1	0	0	3	2	371	Prokaryota	Bacteria	Patescibacteria	Microgenomatia	Microgenomatia_X	Collierbacteria	Collierbacteria_X	NA	NA	Prey
2	0	0	1	0	2	0	2	0	2	0	1	1	0	2	0	0	0	1	0	3	1	3	2	0	0	0	9	2	8	5	1	1	2	2	2	0	3	1	3	2	0	2	1	16	1	7	2	0	5	0	4	0	9	4	1	1	1	0	5	3	7	1	2	3	1	0	1	0	1	3	3	2	9	4	7	2	0	1	2	0	0	0	0	0	0	14	4	3	0	0	3	0	7	3	4	4	6	5	4	4	3	0	1	11	0	5	2	0	4	7	0	2	5	9	17	3	16	8	3	0	1	0	1	0	0	4	0	3	3	3	1	1	1	4	2	0	3	1	0	0	0	3	0	0	7	0	0	0	0	3	2	0	0	0	3	2	2	382	Prokaryota	Bacteria	Patescibacteria	Microgenomatia	Microgenomatia_X	Curtissbacteria	Curtissbacteria_X	NA	NA	Prey
63	29	4	6	0	10	36	35	95	5	15	51	38	19	75	12	0	3	21	22	15	44	70	13	18	18	19	27	9	35	48	13	26	15	14	21	30	45	38	20	41	15	34	34	31	28	78	41	26	101	15	13	3	7	51	20	39	22	10	26	14	31	14	11	21	16	7	17	18	30	31	26	13	24	13	20	59	4	3	6	1	6	4	2	16	20	65	38	12	34	384	75	57	129	69	51	164	72	37	48	31	72	13	34	38	5	23	198	12	39	32	24	22	98	104	114	76	127	86	83	14	20	33	10	11	14	15	8	22	26	22	52	65	4	43	32	32	41	84	9	19	20	28	13	0	36	100	37	20	22	64	20	30	9	63	23	79	65	5810	Prokaryota	Bacteria	Patescibacteria	Microgenomatia	Microgenomatia_X	Daviesbacteria	Daviesbacteria_X	NA	NA	Prey
0	0	0	0	0	0	0	0	2	0	0	0	1	0	0	0	0	1	0	1	0	0	2	0	1	0	0	0	0	1	2	0	1	0	0	0	1	1	0	0	0	0	0	0	1	0	1	0	0	0	1	0	0	0	0	0	1	0	1	0	0	0	2	2	0	0	0	2	3	0	0	1	0	2	0	0	0	0	0	0	0	0	0	0	0	0	2	0	0	0	13	2	4	2	6	0	3	1	0	3	0	1	2	1	0	0	0	1	0	0	1	0	0	1	1	1	1	2	1	1	0	0	0	0	2	1	0	0	1	0	0	1	1	0	0	0	0	1	1	0	0	0	0	0	0	0	0	0	0	0	0	0	0	0	1	0	0	0	90	Prokaryota	Bacteria	Patescibacteria	Microgenomatia	Microgenomatia_X	Fulvivirga	Fulvivirga _X	NA	NA	Prey
21	0	0	0	0	0	3	5	15	5	2	28	0	9	5	1	0	0	0	0	0	12	1	0	2	17	23	41	4	9	10	5	19	70	11	32	12	37	56	44	93	10	13	14	44	41	27	19	11	78	5	1	0	3	67	40	19	32	14	36	3	5	2	1	1	0	0	3	78	7	8	0	3	24	0	10	7	5	0	1	1	0	0	0	3	3	21	14	22	87	34	85	6	3	7	37	12	1	17	45	5	21	0	0	164	3	37	34	12	97	6	19	25	41	57	54	75	115	31	44	0	2	25	0	3	0	0	3	12	9	17	31	210	0	41	140	2	91	19	7	2	0	52	0	0	81	101	1	40	2	75	11	6	182	11	27	14	25	3704	Prokaryota	Bacteria	Patescibacteria	Microgenomatia	Microgenomatia_X	Gottesmanbacteria	Gottesmanbacteria_X	NA	NA	Prey
407	125	123	205	11	434	313	383	705	468	252	851	751	824	883	465	21	79	346	285	1062	724	433	333	599	905	950	1506	475	1016	549	540	593	679	516	530	221	451	151	575	1250	1004	532	356	592	313	338	204	975	536	676	169	73	198	547	377	252	902	162	1171	736	1045	242	780	952	412	99	792	744	623	763	448	308	690	342	313	884	48	17	74	23	61	51	13	25	52	574	499	439	141	1154	757	533	756	742	424	674	829	1623	1125	960	1153	294	1036	1711	421	866	1135	227	1379	893	720	637	823	1021	1138	1012	486	676	542	280	271	728	446	484	219	375	686	1050	422	822	354	1276	69	314	713	259	1050	585	514	759	277	593	116	19	668	350	462	239	355	585	359	323	236	333	544	865	418	87721	Prokaryota	Bacteria	Patescibacteria	Microgenomatia	Microgenomatia_X	Levybacteria	Levybacteria_X	NA	NA	Prey
7	5	0	0	0	2	1	5	5	4	2	7	3	11	6	7	1	0	5	0	4	3	4	1	3	22	15	14	6	12	4	3	12	11	1	6	9	17	25	7	14	16	10	8	8	13	23	11	17	29	14	0	1	8	18	3	11	14	2	15	18	20	6	5	11	4	0	7	9	6	70	6	3	13	1	3	29	2	2	0	1	1	2	0	2	1	6	8	3	7	12	4	10	12	17	13	12	5	17	10	14	4	3	3	31	6	20	28	11	7	15	6	10	264	22	33	18	45	14	10	0	1	7	3	2	1	2	4	7	2	13	16	35	4	15	23	2	9	4	3	10	1	4	0	0	18	15	4	25	4	10	5	2	15	12	6	16	5	1712	Prokaryota	Bacteria	Patescibacteria	Microgenomatia	Microgenomatia_X	Microgenomatia_XX	Microgenomatia_XXX	NA	NA	Prey
52	85	0	36	0	24	34	9	62	100	44	81	24	70	26	23	3	6	33	104	114	105	50	15	24	46	57	86	21	20	73	15	53	39	13	72	99	69	141	87	23	16	47	75	116	39	110	43	125	117	22	36	13	38	34	43	92	64	8	15	9	12	65	119	73	8	1	53	25	11	14	23	16	33	3	14	177	1	19	3	9	8	11	2	4	13	44	67	74	530	228	136	135	295	184	19	43	77	67	39	51	161	23	112	91	12	48	201	233	137	66	48	13	72	111	91	77	238	114	87	14	30	56	50	41	39	111	12	20	15	45	187	123	1	52	105	47	61	9	15	111	19	53	4	0	60	239	80	288	90	81	36	52	265	94	42	134	101	10523	Prokaryota	Bacteria	Patescibacteria	Microgenomatia	Microgenomatia_X	Pacebacteria	Pacebacteria_X	NA	NA	Prey
9	4	0	0	0	2	1	14	10	12	1	14	7	32	23	14	0	0	0	1	51	28	14	2	2	6	4	41	12	32	28	7	3	33	7	10	38	38	27	4	5	1	13	4	11	56	62	89	0	134	6	3	3	3	17	12	57	0	0	16	15	80	2	3	12	0	0	2	9	19	13	0	0	0	0	3	16	3	1	4	1	0	7	1	9	22	89	54	30	12	0	38	16	12	2	59	39	83	21	32	9	23	0	51	92	19	86	179	7	43	68	27	53	100	94	125	14	46	35	29	0	12	13	4	3	6	25	2	18	11	30	72	85	2	39	33	11	25	0	4	3	0	48	0	0	140	25	15	15	1	73	7	5	28	75	37	54	22	3775	Prokaryota	Bacteria	Patescibacteria	Microgenomatia	Microgenomatia_X	Roizmanbacteria	Roizmanbacteria_X	NA	NA	Prey
0	0	0	0	0	0	0	0	0	0	0	0	0	0	0	3	0	0	0	0	0	0	0	0	0	0	0	1	0	0	0	0	0	0	0	0	3	0	1	1	0	0	0	0	0	2	0	1	6	0	0	0	0	0	1	3	0	0	0	0	0	0	0	0	0	0	0	0	2	0	0	0	0	0	0	0	10	0	0	0	0	0	0	0	0	0	0	2	1	7	1	0	24	20	0	1	0	0	0	3	0	16	0	0	16	1	0	0	0	1	2	0	0	0	5	1	1	2	0	0	0	0	0	0	0	0	0	0	0	0	0	0	19	0	2	0	0	7	0	0	0	0	3	0	0	0	0	0	0	0	1	1	0	3	0	0	1	2	177	Prokaryota	Bacteria	Patescibacteria	Microgenomatia	Microgenomatia_X	Shapirobacteria	Shapirobacteria_X	NA	NA	Prey
5	5	1	13	0	6	13	9	36	19	13	90	37	31	20	15	3	5	43	16	86	48	11	9	2	17	19	13	2	6	7	6	3	57	5	61	49	87	8	44	30	20	118	31	30	11	13	23	5	48	9	3	0	3	18	13	23	19	3	17	4	23	4	22	60	8	0	17	10	10	23	14	37	54	6	13	203	0	0	3	1	0	0	0	1	0	47	63	15	21	298	207	37	95	124	19	22	0	25	20	13	14	35	28	100	26	87	66	20	22	5	28	13	98	104	24	57	48	35	15	24	16	26	10	35	17	30	6	1	4	11	50	74	2	17	12	4	17	8	5	51	9	34	1	0	0	21	6	11	5	11	49	11	28	5	7	75	13	4407	Prokaryota	Bacteria	Patescibacteria	Microgenomatia	Microgenomatia_X	Woesebacteria	Woesebacteria_X	NA	NA	Prey
0	0	0	0	0	0	0	0	0	0	0	0	0	0	2	0	0	0	0	0	0	0	0	0	0	0	0	12	0	0	0	1	1	0	2	0	5	1	0	0	0	0	0	0	15	10	1	0	0	9	1	0	0	1	0	2	1	0	0	1	2	0	0	0	0	0	0	0	1	0	6	0	0	0	0	0	0	0	0	0	0	0	0	0	0	0	0	3	1	0	0	1	0	0	0	1	1	0	0	0	0	0	0	1	3	0	2	0	0	0	0	0	0	28	1	3	3	2	0	0	0	0	0	0	0	0	0	1	0	0	0	12	2	0	3	0	0	0	0	1	0	0	0	0	0	0	1	0	0	0	13	1	0	2	0	0	0	0	160	Prokaryota	Bacteria	Patescibacteria	Microgenomatia	Microgenomatia_X	Woykebacteria	Woykebacteria_X	NA	NA	Prey
0	0	0	0	0	0	0	0	0	0	0	0	0	0	0	0	0	0	0	0	0	0	0	0	0	0	0	0	0	0	0	0	0	0	0	0	0	0	0	0	0	0	0	0	1	0	0	0	0	0	0	0	0	0	0	0	0	0	0	0	0	0	0	0	0	0	0	0	0	0	0	0	0	0	0	0	0	0	0	0	0	0	0	0	0	0	0	0	1	0	0	0	1	0	0	0	0	0	0	0	0	0	0	0	0	0	1	0	0	0	0	0	0	0	0	0	0	0	0	0	0	0	0	0	0	0	1	0	0	0	0	0	0	0	0	0	0	0	0	0	0	0	0	0	1	0	0	0	0	0	0	0	0	0	0	0	0	0	6	Prokaryota	Bacteria	Patescibacteria	Parcubacteria	Parcubacteria_GW2011GWA2467	Parcubacteria_GW2011GWA2467_X	Parcubacteria_GW2011GWA2467_XX	NA	NA	Prey
7	1	0	0	0	0	0	0	1	1	1	0	0	0	0	0	0	0	0	1	3	0	0	0	0	0	0	1	0	0	0	1	0	1	0	0	4	3	10	1	0	0	0	1	9	2	12	22	14	23	4	0	0	3	5	3	10	7	0	0	4	3	0	6	0	0	0	0	1	0	3	2	0	0	0	1	1	0	1	0	1	0	0	0	0	0	0	2	0	2	0	2	0	12	2	25	18	2	0	2	2	0	0	0	3	0	2	1	1	9	0	1	0	7	14	16	7	19	17	7	2	0	0	0	0	0	3	3	0	0	1	6	4	0	9	7	1	0	0	0	1	0	0	1	0	0	0	1	3	1	17	1	0	5	0	2	6	18	439	Prokaryota	Bacteria	Patescibacteria	Parcubacteria	Parcubacteria_GWA23813b	Parcubacteria_GWA23813b_X	Parcubacteria_GWA23813b_XX	NA	NA	Prey
0	0	0	0	0	0	1	0	0	0	0	0	0	2	1	1	0	0	1	1	0	2	0	0	0	0	0	0	1	1	0	1	0	1	0	0	0	0	0	0	0	1	0	0	0	0	0	0	0	0	2	0	0	0	0	1	0	1	1	0	0	0	0	2	1	0	1	0	0	0	0	0	0	0	2	0	1	0	0	0	0	0	0	0	0	0	1	3	0	0	0	0	10	0	1	0	0	0	1	0	0	0	0	1	0	1	0	0	0	0	1	1	0	1	0	0	0	0	0	0	0	0	0	2	3	2	0	2	1	2	0	0	4	2	0	2	0	1	0	0	0	4	0	3	0	2	2	1	0	4	0	0	2	0	1	1	2	0	90	Prokaryota	Bacteria	Patescibacteria	Parcubacteria	Parcubacteria_GWB1426	Parcubacteria_GWB1426_X	Parcubacteria_GWB1426_XX	NA	NA	Prey
235	66	59	22	1	29	16	34	37	51	13	86	62	49	88	54	6	0	47	14	91	55	19	18	48	253	153	77	46	62	53	93	68	60	32	36	8	83	93	60	13	58	33	49	38	40	36	81	171	176	177	9	4	6	116	40	39	111	18	52	36	39	19	102	204	40	20	46	40	47	48	59	51	86	112	27	206	0	3	3	8	19	20	0	8	6	94	95	118	66	175	99	222	497	131	86	153	185	90	184	38	127	12	101	95	50	106	293	30	190	57	46	14	196	123	253	101	59	67	403	56	45	263	71	79	50	194	54	71	76	58	127	178	125	60	232	105	220	139	56	115	46	81	114	25	221	405	67	72	235	315	75	159	55	75	96	238	54	14156	Prokaryota	Bacteria	Patescibacteria	Parcubacteria	Parcubacteria_X	Adlerbacteria	Adlerbacteria_X	NA	NA	Prey
2	1	0	0	0	1	3	4	1	0	0	0	0	1	1	0	0	0	1	0	0	1	1	0	0	2	2	1	0	5	3	6	0	4	1	2	0	4	4	5	0	3	0	1	3	8	5	2	6	6	9	0	3	1	2	3	3	4	2	3	6	0	1	8	8	3	0	2	1	1	0	2	0	2	4	2	2	0	0	0	0	0	0	0	0	0	11	6	2	8	0	4	5	5	1	5	2	19	4	2	7	2	0	1	3	0	1	5	0	6	1	10	0	5	1	11	2	2	1	26	5	4	3	8	1	2	30	3	2	6	6	6	11	8	1	5	17	4	10	4	3	7	7	3	1	8	10	4	32	7	5	1	3	3	2	5	26	3	586	Prokaryota	Bacteria	Patescibacteria	Parcubacteria	Parcubacteria_X	Azambacteria	Azambacteria_X	NA	NA	Prey
0	0	0	0	0	0	0	0	0	0	0	0	0	0	0	0	0	0	0	0	0	0	0	0	0	0	0	0	0	0	0	0	0	0	0	0	0	0	0	0	0	0	0	0	0	1	0	0	0	0	0	0	0	0	0	0	0	0	0	0	0	0	0	0	1	1	0	0	0	0	0	0	0	0	0	0	0	0	0	0	0	0	0	0	0	0	0	0	0	0	0	0	0	0	0	0	1	0	0	0	0	0	0	0	0	0	0	0	0	0	0	0	0	0	0	0	0	0	0	0	0	0	0	0	0	0	1	0	0	0	0	0	0	0	0	0	0	1	0	0	0	0	0	0	0	0	0	0	0	0	0	0	0	1	0	0	0	0	7	Prokaryota	Bacteria	Patescibacteria	Parcubacteria	Parcubacteria_X	Brennerbacteria	Brennerbacteria_X	NA	NA	Prey
0	1	0	2	0	0	0	0	0	1	1	1	2	0	0	0	0	0	0	1	0	2	0	0	0	0	0	2	1	1	0	0	1	1	0	1	0	3	1	1	0	3	0	0	0	0	3	3	3	2	4	0	0	0	1	2	1	0	0	0	0	0	0	1	1	0	0	1	1	0	2	0	2	1	7	1	0	0	0	0	0	0	0	0	0	0	3	3	2	3	1	0	3	0	0	0	1	1	0	2	3	2	0	1	0	1	2	0	0	0	0	1	1	0	0	0	3	0	2	6	2	0	3	1	1	0	14	0	2	2	3	2	5	10	3	2	5	1	6	1	1	1	1	0	2	4	7	1	1	3	1	1	1	2	0	0	2	1	195	Prokaryota	Bacteria	Patescibacteria	Parcubacteria	Parcubacteria_X	Campbellbacteria	Campbellbacteria_X	NA	NA	Prey
4	0	0	2	0	4	3	0	3	1	2	6	3	3	1	1	3	0	1	3	4	3	1	1	8	4	11	2	3	2	2	5	9	4	1	5	0	1	0	4	2	4	3	0	1	0	0	3	5	5	18	1	0	2	2	4	0	16	1	0	0	0	1	7	8	3	12	5	5	5	0	5	4	5	8	7	8	1	1	0	0	1	0	0	0	1	11	15	0	2	8	2	1	13	4	3	2	4	5	9	6	2	2	9	12	7	8	11	0	6	2	2	1	4	2	13	1	0	3	6	2	4	9	15	8	4	20	4	7	10	8	3	24	14	1	0	1	8	14	4	7	10	10	15	8	11	1	3	2	2	5	7	7	2	2	6	11	6	715	Prokaryota	Bacteria	Patescibacteria	Parcubacteria	Parcubacteria_X	Colwellbacteria	Colwellbacteria_X	NA	NA	Prey
0	0	0	0	0	0	0	0	0	0	0	0	0	0	0	0	0	0	0	0	0	0	0	0	1	0	0	0	0	0	0	0	0	0	0	0	0	0	0	0	0	0	0	0	0	1	2	0	0	0	0	0	0	0	0	0	0	0	0	0	0	0	0	0	0	0	0	0	0	0	0	0	0	0	0	0	0	0	0	0	0	0	0	0	0	0	0	0	0	0	0	0	0	0	1	0	0	0	0	1	0	0	0	1	0	0	0	1	0	0	1	0	0	0	0	0	0	0	0	0	0	0	0	0	0	0	0	0	0	0	0	0	0	0	0	0	0	1	0	0	0	0	0	0	0	0	1	0	0	0	0	0	0	0	0	0	2	0	13	Prokaryota	Bacteria	Patescibacteria	Parcubacteria	Parcubacteria_X	Doudnabacteria	Doudnabacteria_X	NA	NA	Prey
0	0	0	0	0	0	0	0	0	0	0	0	0	0	0	0	0	0	0	0	0	0	0	0	0	0	0	0	0	0	0	0	0	0	0	0	0	0	0	0	0	0	0	0	0	6	5	4	0	2	0	0	0	0	1	0	0	0	0	0	0	0	0	0	0	0	1	0	0	0	0	0	0	1	0	0	0	0	0	0	0	0	0	0	0	0	0	0	0	0	0	0	0	0	0	0	0	0	0	0	0	0	0	1	1	0	0	1	0	0	0	0	0	0	0	0	0	0	0	0	0	0	0	0	0	0	6	0	0	0	0	0	0	0	3	0	0	0	0	0	0	0	0	0	0	0	0	0	0	0	0	0	0	0	0	0	0	0	32	Prokaryota	Bacteria	Patescibacteria	Parcubacteria	Parcubacteria_X	Giovannonibacteria	Giovannonibacteria_X	NA	NA	Prey
52	12	25	110	6	85	51	9	57	38	62	66	42	60	58	42	10	5	59	41	125	82	64	12	57	124	102	129	50	82	37	88	136	87	28	98	4	13	20	82	35	59	52	41	40	3	6	8	94	79	187	13	1	33	76	68	10	261	39	25	21	41	27	259	226	120	106	125	47	25	36	119	131	209	418	52	191	2	2	0	4	5	1	2	4	5	172	122	42	77	128	103	132	158	106	15	66	77	69	122	58	57	58	113	174	81	118	69	8	57	107	22	49	126	79	190	28	6	47	136	72	45	102	96	259	73	384	149	181	126	47	42	306	162	3	81	40	206	261	81	174	200	160	158	187	172	182	102	56	116	52	88	134	25	43	111	202	42	13510	Prokaryota	Bacteria	Patescibacteria	Parcubacteria	Parcubacteria_X	Jorgensenbacteria	Adlerbacteria	NA	NA	Prey
0	0	0	0	0	0	0	0	0	0	0	0	0	0	0	0	0	0	0	0	0	0	0	0	0	0	0	0	0	0	0	0	0	0	0	0	0	0	0	0	0	0	0	0	0	0	1	2	0	0	1	0	0	0	0	0	0	0	0	0	0	0	0	0	0	0	0	0	0	0	0	1	0	0	0	0	0	0	0	0	0	0	0	0	0	0	0	0	0	0	0	0	0	0	0	0	0	0	0	0	0	0	0	0	0	0	1	1	0	0	0	0	0	0	0	6	0	0	0	0	0	0	0	0	0	0	1	0	0	0	0	0	0	0	0	0	0	0	0	0	0	0	0	0	0	0	0	0	0	0	0	0	0	0	0	0	0	0	14	Prokaryota	Bacteria	Patescibacteria	Parcubacteria	Parcubacteria_X	Jorgensenbacteria	Azambacteria	NA	NA	Prey
5	0	0	4	0	1	3	0	0	1	0	4	2	0	0	0	0	0	2	3	6	10	8	2	2	1	1	5	6	4	1	15	1	7	3	2	0	0	0	5	1	3	3	0	2	4	3	5	4	3	5	2	0	2	3	3	0	6	2	4	2	6	0	8	2	1	3	3	1	4	0	7	4	15	12	0	8	0	0	0	0	0	0	0	0	0	12	6	2	3	5	7	1	8	11	3	3	1	5	6	7	2	4	18	7	2	10	2	0	6	6	1	1	12	5	19	3	0	3	9	4	4	6	1	8	11	31	4	11	5	5	3	10	2	0	4	3	7	9	13	5	5	4	2	5	8	13	1	0	8	9	5	6	1	6	9	10	1	664	Prokaryota	Bacteria	Patescibacteria	Parcubacteria	Parcubacteria_X	Jorgensenbacteria	Jorgensenbacteria_X	NA	NA	Prey
0	0	1	4	0	4	1	0	0	0	0	1	0	2	1	0	1	0	0	3	2	2	5	0	0	1	2	1	4	3	0	2	1	1	3	6	0	0	0	2	0	1	0	2	1	2	1	3	1	0	3	0	0	0	0	1	0	8	1	1	0	0	1	7	4	2	1	2	3	7	1	3	0	3	12	0	2	0	0	0	0	0	0	0	0	0	12	1	1	3	3	6	0	1	7	0	0	4	5	1	1	4	0	3	6	1	6	2	0	3	1	2	1	8	2	8	1	0	1	7	5	3	2	0	3	3	9	3	10	3	5	3	2	0	0	5	2	6	8	15	10	5	1	3	10	1	7	3	3	2	3	6	7	1	4	7	7	1	395	Prokaryota	Bacteria	Patescibacteria	Parcubacteria	Parcubacteria_X	Jorgensenbacteria	Parcubacteria	NA	NA	Prey
255	62	124	56	18	129	46	48	64	31	21	133	106	142	173	67	6	6	72	34	265	118	43	17	58	231	97	327	235	113	82	165	125	146	80	116	33	46	46	81	35	50	32	50	143	82	81	119	187	253	66	26	5	25	228	125	84	173	26	72	41	81	42	374	391	49	25	54	144	159	62	140	45	116	243	192	527	1	2	3	11	17	29	1	9	9	270	185	235	82	213	290	236	405	119	265	486	292	169	246	102	103	28	331	361	105	291	668	18	211	113	62	35	410	174	259	100	125	161	687	134	94	646	164	334	187	359	100	390	493	157	292	448	223	146	836	211	405	270	106	244	128	344	405	105	790	780	150	171	247	678	244	299	151	299	375	555	171	28614	Prokaryota	Bacteria	Patescibacteria	Parcubacteria	Parcubacteria_X	Kaiserbacteria	Kaiserbacteria_X	NA	NA	Prey
1	0	0	5	0	4	4	0	3	1	1	6	9	1	5	4	1	0	2	1	8	4	1	0	4	4	6	6	5	6	1	10	7	9	2	3	1	1	0	2	3	2	0	4	1	0	1	4	5	18	3	0	1	2	1	2	1	16	1	0	1	1	4	17	29	4	19	6	4	5	2	6	8	26	14	3	5	0	0	0	0	0	0	0	0	0	15	5	2	7	4	2	7	4	7	1	6	5	3	9	1	6	1	23	9	4	7	10	0	3	3	0	2	8	3	10	2	1	3	13	0	6	9	6	18	5	42	12	14	7	2	4	15	17	0	11	1	8	28	10	7	8	15	15	21	11	14	11	6	21	7	5	10	2	6	11	8	3	929	Prokaryota	Bacteria	Patescibacteria	Parcubacteria	Parcubacteria_X	Liptonbacteria	Liptonbacteria_X	NA	NA	Prey
0	0	0	0	0	0	0	0	0	2	2	0	0	1	1	0	0	0	0	0	0	1	0	0	0	0	1	0	0	0	0	4	0	1	0	1	0	1	3	0	1	2	0	0	0	0	0	0	6	1	4	0	0	0	1	0	0	5	0	0	0	0	0	4	1	0	1	1	0	1	1	1	1	3	0	2	1	0	0	0	0	1	0	0	0	0	0	6	0	1	4	0	3	0	0	3	2	0	0	0	2	1	0	0	2	0	1	0	0	1	2	0	0	0	5	2	0	0	1	6	2	0	1	1	2	0	3	0	4	0	1	3	4	1	0	2	4	0	1	0	1	1	1	4	2	5	7	0	0	1	2	0	0	0	0	1	0	2	154	Prokaryota	Bacteria	Patescibacteria	Parcubacteria	Parcubacteria_X	Lloydbacteria	Lloydbacteria_X	NA	NA	Prey
8	143	0	0	0	0	1	0	0	1	0	3	2	0	0	0	0	0	0	0	1	39	6	56	0	1	1	1	0	0	0	0	0	0	0	0	4	3	0	66	0	0	0	1	0	11	10	15	0	41	3	10	16	47	1	0	22	0	0	0	0	0	0	0	0	0	1	0	3	0	1	1	192	2	0	0	110	0	0	1	10	0	0	0	0	0	3	5	16	0	0	0	0	1	1	1	0	0	0	0	0	19	1	0	42	0	26	32	1	9	0	0	0	45	17	112	9	25	9	7	0	0	0	0	0	0	594	1	0	0	0	24	157	3	28	3	4	3	0	1	2	0	2	1	0	1	2	1	0	0	0	0	10	0	0	0	8	24	2084	Prokaryota	Bacteria	Patescibacteria	Parcubacteria	Parcubacteria_X	Moranbacteria	Moranbacteria_X	NA	NA	Prey
137	11	10	39	0	12	6	25	4	32	13	30	101	20	31	21	8	2	31	19	38	50	69	23	18	39	36	94	54	30	32	86	66	55	12	83	26	28	61	71	20	56	5	23	34	74	143	151	155	148	196	39	6	30	83	66	48	190	18	23	24	46	13	131	178	26	39	27	57	47	15	55	50	79	164	82	199	6	1	0	3	7	1	2	11	8	165	85	50	263	248	57	89	60	73	113	150	83	71	100	78	44	15	110	91	50	92	50	48	181	51	15	7	317	133	145	106	133	90	419	70	35	132	85	115	60	649	23	107	113	60	104	244	114	93	286	156	107	245	58	123	61	79	82	86	159	265	40	540	85	211	158	72	33	21	107	114	69	13245	Prokaryota	Bacteria	Patescibacteria	Parcubacteria	Parcubacteria_X	Nomurabacteria	Nomurabacteria_X	NA	NA	Prey
743	368	36	229	56	202	171	182	139	197	299	280	308	334	261	140	33	32	238	160	464	376	210	117	515	407	367	727	413	571	375	489	195	494	242	515	52	161	286	343	278	380	423	392	426	326	520	493	737	602	777	75	26	178	379	398	291	1173	140	416	470	782	154	789	635	345	260	385	347	347	309	442	751	933	849	306	889	23	16	6	8	15	16	13	40	39	768	698	498	1035	881	516	957	591	744	444	544	706	675	609	600	667	248	966	479	292	462	794	170	812	716	336	310	988	496	625	441	484	557	1195	364	231	525	336	467	196	1978	342	614	495	391	311	875	325	312	637	403	523	823	303	610	428	447	287	450	772	965	629	494	551	544	375	362	268	134	434	1010	230	70071	Prokaryota	Bacteria	Patescibacteria	Parcubacteria	Parcubacteria_X	Parcubacteria_XX	Parcubacteria_XXX	NA	NA	Prey
0	0	0	0	0	0	0	0	0	0	0	0	0	1	0	0	0	0	0	0	0	0	1	0	0	1	0	0	0	0	0	1	0	0	0	0	0	0	0	0	0	0	0	1	0	0	0	0	0	0	0	0	0	0	0	1	0	0	0	0	0	0	0	0	0	0	0	1	0	0	0	0	0	2	2	0	0	0	0	0	0	0	0	0	0	0	0	0	0	0	1	0	1	0	0	0	0	0	0	0	0	0	0	0	1	0	0	0	0	0	0	0	0	0	0	0	0	0	0	0	0	0	0	0	0	0	1	1	1	0	0	0	0	0	0	0	0	0	0	0	0	1	0	1	0	1	2	0	0	1	0	1	1	0	0	0	0	0	25	Prokaryota	Bacteria	Patescibacteria	Parcubacteria	Parcubacteria_X	Portnoybacteria	Portnoybacteria_X	NA	NA	Prey
0	0	0	0	0	0	0	0	0	0	0	0	0	0	0	0	0	0	0	0	0	0	0	0	0	0	0	0	0	0	0	0	0	0	0	0	0	0	0	0	0	0	0	0	0	2	2	0	0	0	1	0	0	0	0	0	0	0	0	0	0	0	0	0	0	0	0	0	0	0	0	0	0	0	0	0	0	0	0	0	0	0	0	0	0	0	0	0	0	0	0	0	0	0	0	2	0	0	0	0	0	0	0	0	0	0	0	0	0	0	0	0	0	0	0	0	0	0	0	0	0	0	0	0	0	0	0	0	0	0	0	0	1	0	2	0	0	0	0	0	0	0	0	0	0	0	0	0	0	0	0	0	0	0	0	0	0	0	10	Prokaryota	Bacteria	Patescibacteria	Parcubacteria	Parcubacteria_X	Ryanbacteria	Ryanbacteria_X	NA	NA	Prey
80	5	0	11	0	5	13	1	18	7	7	34	52	42	50	22	0	0	14	4	85	59	32	14	20	130	35	228	57	14	3	99	34	24	8	9	17	37	19	63	5	17	12	17	67	21	10	22	36	41	44	0	1	62	56	33	8	128	4	22	12	90	10	168	293	4	20	35	54	71	29	53	61	164	318	63	206	2	2	5	3	5	0	5	3	5	186	214	42	65	174	74	148	224	33	163	93	17	121	199	48	56	18	150	244	120	287	79	26	85	11	34	12	758	93	211	47	35	143	122	95	42	105	20	182	71	333	69	27	10	43	87	216	0	25	57	61	199	57	51	112	18	50	36	10	91	254	26	86	131	103	83	179	51	8	72	190	75	11296	Prokaryota	Bacteria	Patescibacteria	Parcubacteria	Parcubacteria_X	Staskawiczbacteria	Staskawiczbacteria_X	NA	NA	Prey
1	0	0	0	0	0	0	0	0	0	0	0	0	0	1	0	0	0	0	0	0	0	0	0	0	0	0	0	0	2	1	0	0	0	0	0	0	0	0	0	0	0	0	0	0	0	0	0	0	0	0	0	0	0	0	0	0	0	0	0	0	0	0	0	0	0	0	0	0	0	0	0	0	0	0	2	0	0	0	1	0	0	0	0	0	0	0	0	0	0	0	0	0	0	0	0	0	0	0	0	0	0	0	0	0	0	0	1	0	0	0	0	0	0	0	0	0	0	0	0	0	0	1	0	0	0	0	0	0	1	0	0	0	0	0	0	0	0	1	0	0	0	0	0	0	0	0	0	0	0	0	0	0	0	0	0	0	0	12	Prokaryota	Bacteria	Patescibacteria	Parcubacteria	Parcubacteria_X	Terrybacteria	Terrybacteria_X	NA	NA	Prey
6	0	0	0	0	0	0	0	0	0	0	0	1	0	0	2	0	0	0	0	1	1	0	0	1	0	0	11	0	0	0	2	1	0	0	0	0	3	2	3	0	0	0	0	3	1	0	1	0	1	2	0	0	0	0	2	1	0	1	0	0	1	0	2	1	1	0	0	0	1	0	0	0	2	3	2	2	0	0	0	0	0	0	0	0	0	1	0	0	1	3	1	0	1	0	3	2	1	2	2	3	1	0	0	1	0	6	0	0	1	0	0	0	2	3	0	1	0	1	9	2	0	0	0	0	0	33	0	1	3	1	3	0	1	4	3	0	6	11	0	0	0	1	0	2	0	4	0	2	4	5	2	1	0	0	0	4	2	201	Prokaryota	Bacteria	Patescibacteria	Parcubacteria	Parcubacteria_X	Vogelbacteria	Vogelbacteria_X	NA	NA	Prey
0	0	0	0	1	0	0	0	0	0	1	4	0	0	0	0	0	0	1	0	4	1	0	0	1	0	0	0	1	3	1	2	0	3	1	2	0	0	0	0	0	0	0	1	2	1	0	0	1	3	1	0	0	0	0	0	0	3	0	0	1	4	1	0	5	0	2	1	0	0	3	3	2	1	4	0	2	0	0	0	0	0	0	0	0	0	3	3	1	0	0	0	1	0	3	2	0	1	1	6	0	3	3	16	5	2	3	1	0	0	0	0	0	8	0	0	0	0	0	4	0	3	3	1	2	2	6	2	6	1	2	1	0	0	0	3	1	1	1	1	2	7	2	2	3	1	0	1	1	4	3	2	5	0	1	2	10	1	216	Prokaryota	Bacteria	Patescibacteria	Parcubacteria	Parcubacteria_X	Wolfebacteria	Wolfebacteria_X	NA	NA	Prey
25	1	1	0	0	1	3	0	0	2	0	4	6	2	3	1	0	1	1	0	3	4	1	2	1	4	3	4	3	3	2	14	2	3	2	10	5	14	17	3	8	1	0	0	2	13	17	27	26	180	17	1	0	1	15	9	5	4	2	3	1	20	3	3	7	1	0	1	1	5	1	5	0	0	2	0	12	1	1	1	0	5	4	0	5	0	30	2	7	0	6	12	20	3	3	22	16	2	5	2	13	1	0	11	2	11	11	34	2	23	1	4	2	8	19	30	12	15	11	18	1	9	9	0	5	1	6	2	1	5	6	10	20	1	14	7	1	49	7	2	10	5	6	5	1	26	15	11	1	0	39	19	4	8	5	3	24	8	1265	Prokaryota	Bacteria	Patescibacteria	Parcubacteria	Parcubacteria_X	Yanofskybacteria	Yanofskybacteria_X	NA	NA	Prey
0	0	0	0	0	0	0	0	0	0	0	0	1	0	0	0	0	0	0	0	1	0	1	0	0	0	2	0	0	1	0	0	0	0	0	0	0	0	0	0	0	0	0	0	0	0	0	0	0	0	2	0	0	0	3	1	0	2	0	0	1	0	0	0	2	0	0	0	1	0	1	0	0	0	0	1	1	0	0	0	0	0	0	1	0	0	3	2	1	2	2	0	0	0	0	0	1	1	0	0	1	0	0	1	3	1	0	0	0	1	0	0	1	1	0	0	0	0	2	4	0	0	0	0	0	0	5	0	1	1	0	0	2	0	2	0	0	1	4	1	0	0	2	0	0	0	2	0	2	1	1	2	3	0	0	2	1	0	82	Prokaryota	Bacteria	Patescibacteria	Parcubacteria	Parcubacteria_X	Yonathbacteria	Yonathbacteria_X	NA	NA	Prey
30	2	0	1	0	0	2	3	1	2	0	5	9	3	7	1	0	5	12	1	10	14	5	0	6	11	2	4	14	2	2	7	3	14	3	17	2	4	34	5	2	2	1	4	4	16	11	21	14	20	51	2	0	2	8	11	6	15	1	7	5	4	1	14	11	2	7	7	13	3	9	3	4	109	10	4	27	0	0	2	0	2	1	1	0	1	31	26	7	46	21	6	16	15	13	18	13	18	10	16	5	7	4	17	12	0	30	7	5	24	6	5	7	28	14	34	14	22	10	63	7	5	14	8	15	10	174	7	15	18	18	17	39	7	15	20	30	24	13	5	8	11	24	5	11	81	32	11	61	25	25	11	20	23	4	24	32	15	2135	Prokaryota	Bacteria	Patescibacteria	Parcubacteria	Parcubacteria_X	Zambryskibacteria	Zambryskibacteria_X	NA	NA	Prey
0	0	0	0	0	0	0	0	0	1	0	0	0	0	0	0	0	0	0	0	0	0	0	0	0	0	1	1	0	0	1	0	0	0	0	0	0	1	0	0	0	0	0	0	1	3	6	6	0	10	0	0	0	0	1	0	0	0	0	0	0	0	0	1	0	0	0	0	0	0	0	0	0	0	0	0	1	0	0	0	0	0	0	0	0	0	0	0	0	0	0	0	1	1	0	0	0	0	0	0	0	0	0	0	0	0	0	0	0	0	1	0	0	0	1	0	0	0	0	0	0	0	0	0	0	0	0	0	0	0	0	1	1	0	2	0	0	0	0	0	0	0	0	0	0	1	0	0	0	0	1	0	0	0	0	0	1	0	45	Prokaryota	Bacteria	Patescibacteria	Patescibacteria_ABY1	Buchananbacteria	Buchananbacteria_X	Buchananbacteria_XX	NA	NA	Prey
0	0	0	0	0	0	0	0	0	0	0	1	0	0	0	0	0	0	0	0	1	0	0	0	0	0	0	2	0	0	1	0	0	0	0	0	4	2	0	0	5	2	0	0	1	4	6	15	0	13	2	2	0	1	0	2	0	1	0	1	0	0	0	1	2	0	0	2	0	0	0	0	0	0	3	0	1	0	0	0	0	0	0	0	0	0	0	0	0	0	1	7	0	0	0	1	0	1	0	0	2	0	1	1	0	0	1	0	5	1	0	0	0	0	6	142	1	6	0	3	0	1	0	0	1	0	3	0	0	0	0	4	9	0	3	1	0	1	0	0	0	1	0	1	0	3	1	0	8	1	3	1	0	0	0	1	1	1	299	Prokaryota	Bacteria	Patescibacteria	Patescibacteria_ABY1	Falkowbacteria	Falkowbacteria_X	Falkowbacteria_XX	NA	NA	Prey
0	0	0	0	0	0	0	0	0	0	0	0	1	0	0	0	0	0	0	0	0	0	0	0	0	0	0	0	0	0	0	0	0	0	0	0	0	0	0	0	0	0	0	0	0	0	0	0	0	0	0	0	0	0	0	1	0	0	0	0	0	0	0	0	0	0	0	0	0	0	0	0	0	0	0	0	0	0	0	0	0	0	0	0	1	0	0	0	0	0	0	0	0	0	0	0	0	0	1	0	0	1	0	0	0	0	0	1	0	0	0	0	0	0	0	0	0	0	0	0	0	0	0	0	0	0	0	0	0	0	0	0	0	0	0	0	0	0	0	0	0	0	0	0	0	0	0	0	0	0	0	0	0	0	0	0	0	0	6	Prokaryota	Bacteria	Patescibacteria	Patescibacteria_ABY1	Jacksonbacteria	Jacksonbacteria_X	Jacksonbacteria_XX	NA	NA	Prey
10	0	0	0	0	1	0	0	0	1	0	4	3	3	0	0	0	0	1	0	12	8	1	0	0	4	1	3	0	0	0	1	1	1	0	0	6	19	1	1	2	1	3	0	3	9	7	10	0	16	6	0	0	4	6	1	3	1	0	0	0	2	0	2	14	0	0	5	1	3	0	3	0	5	6	4	4	0	0	0	1	1	3	0	0	0	3	0	0	1	14	46	3	20	3	14	45	0	6	3	1	3	2	10	0	1	3	2	3	11	0	1	0	14	15	24	7	8	4	12	1	0	0	1	4	1	3	1	4	0	2	15	7	0	8	3	1	5	1	0	1	0	0	1	0	0	1	0	3	4	10	3	2	1	2	1	6	2	581	Prokaryota	Bacteria	Patescibacteria	Patescibacteria_ABY1	Kerfeldbacteria	Kerfeldbacteria_X	Kerfeldbacteria_XX	NA	NA	Prey
1	0	0	0	0	0	0	0	0	1	1	1	2	0	0	0	0	0	0	0	0	1	0	0	0	0	1	3	0	0	0	0	2	1	0	0	3	3	0	0	0	1	0	0	4	7	10	27	0	6	0	0	0	0	0	0	0	1	0	0	1	1	0	2	1	0	0	0	2	0	0	0	0	0	0	1	0	0	0	0	0	0	0	0	0	0	1	0	0	5	1	1	3	5	0	2	0	0	1	0	0	0	0	1	1	0	1	2	0	3	1	0	0	1	1	1	4	0	0	2	0	0	1	0	0	0	0	0	0	1	0	6	1	0	7	0	0	0	0	0	0	0	0	0	0	0	1	0	4	0	1	0	0	0	0	0	1	0	144	Prokaryota	Bacteria	Patescibacteria	Patescibacteria_ABY1	Komeilibacteria	Komeilibacteria_X	Komeilibacteria_XX	NA	NA	Prey
4	0	0	0	10	33	5	1	6	1	0	0	1	13	0	2	0	0	1	2	6	2	0	10	2	2	1	4	3	6	4	0	1	6	3	3	17	48	0	3	0	0	8	0	4	13	43	20	87	49	7	0	0	20	7	4	2	20	7	3	13	14	0	7	10	0	0	3	3	2	7	4	3	15	7	5	8	0	0	0	0	5	26	0	0	0	1	3	1	4	4	3	0	3	0	23	1	2	1	5	0	3	2	1	12	0	5	6	1	41	3	0	2	4	9	30	24	73	3	8	2	5	11	2	5	3	1	1	7	15	17	16	16	5	1	2	3	7	19	2	25	1	3	0	0	0	7	2	2	0	27	2	9	1	3	16	7	19	1168	Prokaryota	Bacteria	Patescibacteria	Patescibacteria_ABY1	Kuenenbacteria	Kuenenbacteria_X	Kuenenbacteria_XX	NA	NA	Prey
63	54	2	15	0	8	25	26	10	57	25	69	107	40	76	21	1	2	8	2	60	74	28	7	12	17	49	135	39	32	9	62	37	17	27	53	38	106	115	44	14	17	32	46	60	184	172	137	214	520	509	11	7	71	53	94	58	114	7	39	16	51	11	82	241	24	0	64	27	55	32	58	81	76	151	32	154	1	1	0	7	10	49	0	5	0	377	215	232	619	110	192	262	142	173	158	66	22	137	138	118	115	17	102	69	33	118	39	26	150	16	53	26	86	112	298	197	250	89	196	26	22	163	136	126	25	159	4	33	5	30	212	152	16	146	98	22	83	80	48	75	45	58	45	4	157	97	35	366	140	159	63	127	178	0	74	114	141	13576	Prokaryota	Bacteria	Patescibacteria	Patescibacteria_ABY1	Magasanikbacteria	Magasanikbacteria_X	Magasanikbacteria_XX	NA	NA	Prey
6	1	0	0	2	2	2	0	2	3	0	9	5	2	3	1	0	0	1	0	3	5	0	0	0	2	6	11	3	0	2	4	2	2	1	2	4	3	1	1	2	1	4	0	12	17	44	15	6	43	6	0	1	2	1	0	1	7	2	0	0	11	0	11	18	0	1	1	1	1	0	7	6	4	5	3	5	0	0	0	4	2	0	0	0	0	8	15	3	6	7	24	10	26	1	18	11	0	4	4	4	10	0	10	3	2	8	4	1	23	3	0	2	10	6	31	5	12	2	12	1	0	5	3	2	3	7	0	3	1	2	10	5	0	10	2	2	13	1	0	2	0	0	1	1	7	2	0	2	4	5	14	3	0	0	2	10	1	744	Prokaryota	Bacteria	Patescibacteria	Patescibacteria_ABY1	Patescibacteria_ABY1_X	Patescibacteria_ABY1_XX	Patescibacteria_ABY1_XXX	NA	NA	Prey
9	1	0	0	0	0	0	0	1	0	0	0	0	0	2	1	0	0	0	0	2	0	0	0	0	0	1	2	3	0	0	0	0	0	0	0	0	2	0	18	1	1	0	0	3	9	8	12	20	18	1	0	0	1	1	0	0	15	0	1	0	11	0	9	9	0	1	2	0	0	1	4	5	7	4	2	4	0	0	0	0	0	2	0	0	0	22	6	0	4	3	4	2	1	0	5	2	0	2	4	1	4	0	5	1	0	1	0	0	0	0	0	0	11	1	1	1	3	0	12	0	0	10	5	1	1	3	1	0	0	0	19	10	1	5	0	1	4	2	0	3	0	2	12	11	3	7	0	2	8	7	1	4	0	0	2	3	1	419	Prokaryota	Bacteria	Patescibacteria	Patescibacteria_ABY1	Uhrbacteria	Uhrbacteria_X	Uhrbacteria_XX	NA	NA	Prey
0	0	0	1	0	4	2	1	28	4	1	4	3	5	7	6	0	0	1	3	12	6	1	1	0	37	42	143	7	2	1	1	46	2	8	1	0	5	0	0	2	0	0	3	10	0	0	0	0	7	1	3	1	2	4	1	0	2	2	1	0	1	1	11	34	2	2	8	8	11	2	4	10	8	3	7	7	0	0	1	0	0	1	0	1	0	17	9	2	3	1	1	0	1	4	1	5	2	9	10	5	25	3	25	14	12	23	2	0	7	4	1	1	10	7	2	2	3	4	1	1	0	4	0	4	1	17	3	3	1	2	0	17	0	0	0	2	12	5	3	7	3	4	3	0	2	3	2	0	1	0	6	28	0	3	4	2	2	907	Prokaryota	Bacteria	Patescibacteria	Patescibacteria_CPR2	Patescibacteria_CPR2_X	Patescibacteria_CPR2_XX	Patescibacteria_CPR2_XXX	NA	NA	Prey
10	4	0	2	0	2	4	0	0	4	1	6	1	0	3	2	0	1	2	0	4	0	0	1	4	1	11	15	2	0	2	4	9	1	2	1	1	4	2	2	1	0	2	0	4	25	30	16	4	8	8	0	0	2	2	8	5	9	0	4	5	7	1	2	14	5	5	3	1	3	3	14	9	16	17	3	0	0	0	1	0	0	0	0	0	1	10	10	0	3	7	15	0	18	3	4	3	5	9	12	0	9	30	19	16	1	14	2	6	12	3	0	3	14	16	26	16	36	15	4	2	3	4	3	0	4	2	5	7	7	0	10	26	0	11	1	1	0	4	0	2	12	0	2	5	0	4	0	1	1	1	5	1	1	1	3	12	8	836	Prokaryota	Bacteria	Patescibacteria	Patescibacteria_WWE3	Patescibacteria_WWE3_X	Patescibacteria_WWE3_XX	Patescibacteria_WWE3_XXX	NA	NA	Prey
6	4	1	2	0	4	3	7	3	4	4	8	5	3	2	3	2	0	4	2	14	3	4	1	6	16	24	60	9	7	2	8	9	5	5	2	0	6	1	5	5	2	2	2	17	12	6	46	7	19	22	1	0	5	10	4	7	8	3	7	3	8	2	8	29	3	2	9	4	9	2	4	3	16	9	8	13	0	0	0	1	1	0	0	0	0	19	5	4	5	8	11	3	16	4	2	4	6	13	29	5	7	3	19	16	9	24	11	3	14	9	3	6	33	14	6	8	7	3	5	4	5	4	2	4	1	7	5	8	2	2	7	7	1	19	9	3	7	16	3	12	4	4	2	2	7	8	1	2	1	3	7	4	3	3	1	5	2	1094	Prokaryota	Bacteria	Patescibacteria	Patescibacteria_X	Patescibacteria_XX	Patescibacteria_XXX	Patescibacteria_XXXX	NA	NA	Prey
1	1	1	1	0	0	0	1	0	0	0	0	0	0	0	0	0	0	2	0	0	0	0	0	0	5	0	1	0	0	0	0	0	1	0	0	0	1	0	0	0	0	0	0	1	1	3	3	0	0	7	1	0	0	0	0	0	0	5	3	0	3	5	2	2	1	0	0	0	0	1	0	0	1	0	2	1	0	0	0	0	1	0	0	0	0	0	0	1	1	5	0	0	1	0	2	0	0	1	3	0	1	3	2	1	1	1	2	0	1	0	0	0	3	1	2	3	3	2	3	0	2	0	0	0	0	0	0	0	0	4	7	3	10	21	0	24	0	0	5	5	1	0	2	0	0	10	0	12	0	3	0	1	0	0	1	0	0	212	Prokaryota	Bacteria	Patescibacteria	Saccharimonadia	Saccharimonadales	Saccharimonadaceae	Saccharimonadaceae_TM7a	NA	NA	Prey
0	0	0	0	0	0	0	0	0	0	0	1	0	0	0	0	0	0	0	0	0	0	0	0	0	13	2	21	1	0	0	0	1	0	0	0	0	0	0	1	0	0	0	0	1	0	0	0	0	0	0	0	0	1	0	0	0	0	0	1	0	1	0	0	4	1	0	0	0	1	0	3	1	2	0	1	0	0	0	0	0	0	0	0	0	0	2	0	1	0	0	1	0	0	0	1	1	0	0	0	2	8	0	4	2	2	1	4	0	0	0	0	0	3	0	0	0	0	1	0	0	0	1	0	1	0	1	0	0	1	0	0	6	0	0	0	0	2	2	1	0	0	0	0	0	0	0	0	0	0	0	1	7	0	1	0	0	1	115	Prokaryota	Bacteria	Patescibacteria	Saccharimonadia	Saccharimonadales	Saccharimonadaceae	Saccharimonadaceae_TM7x	NA	NA	Prey
0	0	0	0	0	0	1	1	0	0	0	0	0	0	0	0	0	0	0	0	1	0	0	0	0	2	0	2	0	0	0	0	0	0	0	0	0	0	0	0	0	0	0	0	1	0	0	0	0	4	0	0	0	0	0	0	0	0	0	1	0	0	0	1	1	0	0	2	0	0	0	1	0	3	0	0	0	0	0	0	0	0	0	0	0	0	0	0	0	0	0	0	0	0	0	0	0	0	0	0	0	3	1	1	1	1	3	5	0	0	0	0	0	0	0	0	0	1	2	0	0	0	1	2	0	0	0	0	0	0	0	0	2	0	0	0	0	1	0	0	2	0	0	0	0	0	0	0	0	0	0	0	2	0	8	0	0	0	57	Prokaryota	Bacteria	Patescibacteria	Saccharimonadia	Saccharimonadales	Saccharimonadaceae	Saccharimonadaceae_X	NA	NA	Prey
0	1	0	0	0	0	0	0	0	0	0	0	0	0	0	0	0	0	0	0	0	0	0	0	0	0	0	0	0	0	1	5	1	0	0	0	0	0	0	0	0	0	0	0	0	0	0	0	1	0	0	0	0	0	0	0	0	0	0	0	0	0	0	0	0	0	0	0	0	0	0	0	0	0	0	0	0	0	0	0	0	0	0	0	0	0	0	0	0	1	0	0	0	0	0	0	0	0	0	0	0	0	0	1	0	0	0	0	0	0	0	0	0	0	0	0	0	1	0	0	0	0	0	0	0	0	0	0	0	0	0	0	0	1	0	0	0	0	0	0	0	0	0	0	0	0	1	0	0	0	0	0	0	0	0	0	0	0	14	Prokaryota	Bacteria	Patescibacteria	Saccharimonadia	Saccharimonadales	Saccharimonadaceae	Saccharimonas	NA	NA	Prey
127	67	62	66	20	108	37	47	63	67	121	65	7	36	36	33	37	12	52	36	67	15	18	32	56	44	64	48	42	63	95	59	18	45	36	47	21	11	50	50	73	94	85	48	65	38	55	56	42	50	154	48	11	27	40	32	155	72	24	64	20	36	58	71	72	49	46	48	17	23	27	75	55	94	98	20	70	5	4	1	6	10	6	1	4	8	23	45	37	40	103	57	54	91	164	49	54	94	51	46	56	35	109	35	51	48	37	50	59	31	63	24	77	31	76	116	46	48	26	127	20	85	47	46	46	21	42	40	153	91	120	70	75	46	234	68	165	48	108	35	36	61	25	40	23	58	38	47	83	74	72	100	17	37	61	63	44	20	8649	Prokaryota	Bacteria	Patescibacteria	Saccharimonadia	Saccharimonadales	Saccharimonadales_LWQ8	Saccharimonadales_LWQ8_X	NA	NA	Prey
24	38	2	1	0	6	2	2	0	3	7	8	2	3	4	3	1	1	3	0	0	0	0	1	9	7	7	5	2	10	13	10	0	3	3	4	9	9	2	4	9	3	8	6	5	5	13	5	6	25	23	4	1	4	7	6	6	5	6	6	9	7	1	6	8	7	5	2	4	5	3	4	3	2	4	2	10	0	0	0	0	1	1	0	0	6	2	3	4	0	23	28	5	17	9	7	22	17	5	10	6	6	4	8	9	11	3	13	16	9	8	3	3	11	27	31	22	19	3	20	0	0	8	0	1	2	3	6	12	10	0	5	19	0	10	16	5	6	7	2	4	7	2	3	0	5	0	3	4	0	10	3	11	8	11	7	8	6	1039	Prokaryota	Bacteria	Patescibacteria	Saccharimonadia	Saccharimonadales	Saccharimonadales_WWH38	Saccharimonadales_WWH38_X	NA	NA	Prey
761	852	599	754	100	1132	538	531	700	648	917	1013	361	494	854	418	472	184	438	318	736	465	504	626	703	724	756	906	457	951	1097	484	529	487	378	907	317	480	650	558	1203	690	1126	877	824	385	589	501	1095	1880	4843	440	237	298	820	563	591	876	453	640	440	615	540	1282	1305	530	392	447	441	354	987	796	532	835	653	297	851	39	72	21	158	63	70	11	43	99	379	336	620	466	971	1137	972	1436	1366	611	1041	1202	694	679	841	1084	837	666	723	723	575	1157	917	712	1523	568	828	607	1027	2027	761	785	541	1166	457	711	661	631	564	255	496	480	1917	933	956	683	839	1367	1430	1132	1866	643	1195	536	667	753	629	352	214	324	366	819	691	472	979	957	552	314	676	670	1075	360	114203	Prokaryota	Bacteria	Patescibacteria	Saccharimonadia	Saccharimonadales	Saccharimonadales_X	Saccharimonadales_XX	NA	NA	Prey
3	28	0	24	0	5	13	4	20	7	1	5	2	3	5	9	1	8	77	6	15	0	14	3	6	9	6	8	4	7	15	10	5	9	4	4	10	8	7	3	5	6	2	14	6	7	82	8	28	57	48	5	1	3	3	8	20	2	1	5	1	15	6	3	8	1	2	0	1	3	2	1	0	1	6	5	1	1	0	0	1	1	1	1	0	0	29	2	7	2	9	80	3	147	51	52	138	7	15	11	17	35	8	17	1	3	2	1	4	15	5	3	18	6	16	16	15	4	27	12	5	9	13	2	17	25	3	12	3	5	11	24	3	2	17	25	2	4	5	2	25	1	4	0	0	0	11	22	2	9	138	7	41	5	4	12	18	12	2018	Prokaryota	Bacteria	Patescibacteria	Saccharimonadia	Saccharimonadales	Saccharimonadales_YMS32TM75020	Saccharimonadales_YMS32TM75020_X	NA	NA	Prey
0	0	1	0	0	0	0	0	0	0	0	0	0	0	0	0	0	1	0	0	0	0	0	0	0	0	0	0	0	0	0	0	0	0	0	0	0	0	0	0	0	0	0	0	0	0	0	0	0	0	1	0	0	0	0	0	0	0	0	0	0	0	0	0	0	0	0	0	0	0	0	0	0	0	0	0	0	0	0	0	0	0	0	0	0	0	0	0	0	0	0	0	0	0	0	0	0	0	0	0	0	0	0	0	0	0	0	0	0	0	0	0	0	0	0	0	0	0	0	0	0	0	0	0	0	0	0	1	0	0	0	0	0	0	0	0	0	0	0	0	0	0	0	0	0	0	0	0	0	0	0	0	0	0	0	0	0	0	4	Prokaryota	Bacteria	Planctomycetota	Brocadiae	Brocadiae_SM2332	Brocadiae_SM2332_X	Brocadiae_SM2332_XX	NA	NA	Prey
0	0	0	0	0	0	0	0	0	3	0	0	0	0	0	0	0	0	1	0	0	0	1	0	0	0	0	1	0	0	0	0	0	0	0	0	0	0	0	0	0	0	0	0	0	0	0	0	0	1	0	0	0	2	0	0	1	1	0	0	0	0	0	0	0	0	0	0	0	0	0	2	0	1	2	0	4	0	0	0	0	0	1	0	0	0	0	0	1	1	1	1	1	1	0	0	2	0	0	0	0	0	0	0	0	1	0	3	0	0	0	2	1	1	1	0	0	1	0	3	2	1	1	0	0	0	0	1	0	0	0	0	1	0	0	1	1	2	0	0	0	0	0	0	0	0	0	0	0	0	0	0	1	1	0	0	0	0	54	Prokaryota	Bacteria	Planctomycetota	Brocadiae	Brocadiales	Brocadiaceae	Brocadia	NA	NA	Prey
0	0	0	0	0	0	1	0	0	0	0	0	1	0	0	0	0	0	0	0	0	0	0	0	0	0	0	0	0	0	0	0	0	0	0	0	0	0	0	1	0	0	1	2	0	0	0	0	0	5	0	0	0	0	0	0	0	2	0	0	0	0	0	0	0	0	1	0	0	0	1	0	0	2	0	0	0	0	0	0	0	0	0	0	0	0	0	0	0	0	0	0	0	0	0	0	0	0	0	0	0	0	0	0	0	0	0	0	0	0	0	2	0	0	0	0	0	1	1	0	0	0	0	0	0	0	0	0	0	0	0	0	0	0	0	0	0	0	0	0	0	1	1	1	0	0	0	0	0	0	1	0	0	0	0	0	0	0	25	Prokaryota	Bacteria	Planctomycetota	Brocadiae	Brocadiales	Scalinduaceae	Scalindua	NA	NA	Prey
3	0	0	0	0	3	1	0	1	0	1	3	4	6	9	3	0	0	8	0	16	5	2	9	0	3	4	2	0	0	0	0	1	0	0	0	112	149	0	2	0	2	1	1	1	69	51	91	0	89	0	0	2	1	2	4	0	1	0	0	1	9	1	6	17	2	0	0	3	1	1	3	2	8	10	6	5	0	1	0	0	0	1	0	0	1	0	2	1	2	8	11	3	6	2	2	2	1	2	6	3	3	7	12	2	2	2	2	0	2	0	0	0	10	2	0	1	6	4	5	3	4	12	1	6	0	2	4	0	0	0	1131	1	4	26	1	1	0	3	2	3	6	7	0	0	4	2	0	0	2	0	3	4	0	0	0	4	0	2087	Prokaryota	Bacteria	Planctomycetota	Phycisphaerae	Phycisphaerae_CCM11a	Phycisphaerae_CCM11a_X	Phycisphaerae_CCM11a_XX	NA	NA	Prey
0	0	0	0	0	0	0	0	0	0	0	0	0	0	0	0	0	0	0	0	0	0	0	0	0	0	0	0	0	0	0	0	0	0	0	0	0	0	0	0	0	0	0	0	0	0	0	0	0	0	0	0	0	12	0	0	0	0	0	0	0	0	0	0	0	0	0	0	0	0	0	0	0	0	0	0	34	0	0	1	0	0	0	0	0	0	0	0	0	0	0	0	0	0	0	1	0	0	0	0	0	0	0	0	0	0	0	0	0	0	0	0	0	0	0	0	0	0	0	0	0	0	0	0	0	0	1	0	0	0	0	0	0	0	0	1	0	0	0	0	0	0	0	0	0	1	0	0	0	0	0	0	0	0	0	0	0	0	51	Prokaryota	Bacteria	Planctomycetota	Phycisphaerae	Phycisphaerae_DG20	Phycisphaerae_DG20_X	Phycisphaerae_DG20_XX	NA	NA	Prey
394	2	0	1	0	8	5	0	7	3	1	33	12	16	19	7	0	0	9	4	35	13	3	7	0	4	15	4	0	0	3	0	0	8	2	1	566	912	6	22	4	2	3	4	9	122	31	85	0	1187	0	0	10	13	20	17	25	6	3	16	3	24	4	30	55	6	0	3	12	6	2	4	6	22	42	4	24	0	0	1	1	6	4	9	2	3	3	2	15	88	23	39	10	27	16	14	2	0	9	16	11	20	14	55	34	65	545	10	20	14	2	0	2	28	19	13	19	44	15	275	22	13	53	16	28	8	33	11	0	0	2	1930	24	3	85	14	20	4	23	13	28	6	21	0	0	57	11	2	16	10	21	17	35	193	3	0	41	6	8190	Prokaryota	Bacteria	Planctomycetota	Phycisphaerae	Phycisphaerae_mle18	Phycisphaerae_mle18_X	Phycisphaerae_mle18_XX	NA	NA	Prey
3	1	0	0	0	2	1	2	2	2	0	1	2	2	0	0	0	0	1	1	2	0	2	3	0	2	1	0	2	1	0	0	0	2	0	0	1	1	1	1	2	0	1	0	0	59	25	96	3	5	0	0	2	0	0	3	2	3	0	1	1	2	1	1	2	0	1	0	1	0	0	3	1	2	4	0	68	0	1	0	0	0	0	1	0	0	0	0	2	11	2	6	0	1	4	0	1	0	2	1	0	1	0	5	0	0	0	1	2	0	1	2	0	0	0	3	2	5	1	3	2	2	6	4	0	1	5	3	0	0	1	11	2	0	74	2	1	0	2	2	4	2	4	0	1	6	0	0	1	1	2	0	4	0	0	3	4	1	537	Prokaryota	Bacteria	Planctomycetota	Phycisphaerae	Phycisphaerae_MSBL9	Phycisphaerae_MSBL9_X	Phycisphaerae_MSBL9_XX	NA	NA	Prey
92	78	0	0	0	0	2	0	2	7	18	19	8	7	9	7	0	0	0	1	6	4	3	3	1	2	2	214	0	0	0	2	6	2	0	0	50	118	45	8	2	0	0	1	75	62	156	179	22	364	7	0	1	9	52	25	74	22	0	5	8	67	0	9	25	0	0	5	9	64	7	0	1	10	0	5	14	0	0	0	0	0	2	3	1	0	8	5	8	13	2	3	15	0	0	143	13	0	7	3	2	13	3	13	25	17	21	0	56	54	1	0	0	13	38	40	88	91	5	148	0	0	14	2	10	1	1	1	1	0	7	227	45	0	79	47	1	103	2	3	2	0	0	0	0	8	1	0	3	3	125	13	2	27	0	1	8	9	3596	Prokaryota	Bacteria	Planctomycetota	Phycisphaerae	Phycisphaerae_Pla1	Phycisphaerae_Pla1_X	Phycisphaerae_Pla1_XX	NA	NA	Prey
48	0	0	0	0	0	0	0	0	0	0	1	0	0	0	0	0	0	2	0	0	0	0	0	0	0	0	1	0	0	0	0	0	0	0	0	427	56	8	7	0	0	0	0	12	427	404	589	0	193	2	0	0	0	42	7	3	0	0	0	1	2	0	0	1	0	0	0	0	7	0	0	0	0	0	91	9	0	0	0	0	0	0	1	0	0	0	0	0	0	0	0	0	0	0	138	0	0	0	0	0	1	0	0	25	1	86	0	2	1	0	0	0	0	2	2	17	24	1	237	0	0	3	1	0	1	0	0	0	0	1	632	98	2	270	25	1	194	0	1	1	0	1	0	1	1	0	0	0	0	100	5	0	65	1	1	0	3	4286	Prokaryota	Bacteria	Planctomycetota	Phycisphaerae	Phycisphaerae_S70	Phycisphaerae_S70_X	Phycisphaerae_S70_XX	NA	NA	Prey
62	17	4	7	2	22	8	8	9	21	9	49	25	48	52	18	3	1	26	8	85	32	11	29	1	6	16	9	3	2	12	1	0	8	4	9	25	103	17	16	10	10	5	11	13	42	45	52	8	33	1	6	22	21	19	22	8	17	4	12	22	34	6	47	112	13	7	3	21	9	6	20	9	33	55	18	96	3	9	1	9	9	6	6	0	16	3	9	43	215	56	98	37	31	26	27	11	3	12	21	10	71	33	78	5	18	13	16	35	34	24	1	4	41	27	39	21	88	35	68	45	10	67	26	27	14	17	17	3	2	5	96	47	4	32	44	20	12	23	16	24	8	41	2	4	112	38	10	74	23	26	18	50	3	1	1	44	11	3989	Prokaryota	Bacteria	Planctomycetota	Phycisphaerae	Phycisphaerae_X	Phycisphaerae_XX	Phycisphaerae_XXX	NA	NA	Prey
0	0	0	0	0	0	0	0	0	0	0	0	0	0	0	0	0	0	0	0	0	0	0	0	0	0	0	0	0	0	0	0	0	0	0	0	1	0	0	0	0	0	0	0	0	0	0	0	0	0	0	0	0	0	0	0	0	0	0	0	0	0	0	0	0	0	0	0	0	0	0	0	0	0	0	0	0	0	0	0	0	0	0	0	0	1	0	0	0	0	0	0	0	0	0	0	0	0	0	0	0	0	0	0	0	0	0	0	0	0	0	0	0	0	0	0	0	0	0	0	0	0	1	0	0	0	0	0	0	0	0	1	0	0	0	1	0	0	0	0	0	0	0	0	0	1	0	0	0	0	0	0	0	0	0	0	0	0	6	Prokaryota	Bacteria	Planctomycetota	Phycisphaerae	Phycisphaerales	Phycisphaeraceae	Algisphaera	NA	NA	Prey
2	2	0	8	0	7	30	26	28	39	11	37	12	21	12	18	132	57	158	96	124	44	34	5	168	60	11	13	27	8	4	8	5	10	5	131	12	113	24	33	70	17	186	156	43	6	32	15	391	12	105	144	73	3	86	56	0	63	67	243	167	41	381	87	46	26	108	20	240	18	22	126	43	52	132	8	32	20	4	5	0	0	0	0	6	7	17	7	17	37	242	101	196	39	57	35	95	28	66	25	26	81	94	100	121	74	17	37	232	98	157	12	57	3	81	21	122	70	15	5	23	33	192	103	183	38	201	7	61	3	7	69	104	948	71	78	86	24	105	64	69	100	24	218	88	117	27	0	17	34	88	6	187	87	0	26	3	7	10777	Prokaryota	Bacteria	Planctomycetota	Phycisphaerae	Phycisphaerales	Phycisphaeraceae	Phycisphaera	NA	NA	Prey
94	0	0	0	1	0	0	0	0	0	1	0	0	0	0	0	1	0	0	0	0	1	0	0	0	0	0	0	0	1	0	0	0	0	0	0	281	19	117	0	1	0	0	0	0	340	376	368	0	189	0	0	1	0	0	1	0	0	0	0	0	0	0	0	1	1	2	0	0	0	0	0	0	0	1	0	0	0	0	0	0	0	0	0	0	1	0	0	2	1	0	0	1	0	0	113	1	0	1	0	0	0	1	1	1	0	1	0	0	0	0	0	0	0	0	0	7	16	0	1148	0	0	0	0	0	0	1	1	2	0	0	345	0	3	254	1	0	1	0	0	1	2	0	1	1	2	0	2	4	0	52	0	1	0	0	0	0	0	3766	Prokaryota	Bacteria	Planctomycetota	Phycisphaerae	Phycisphaerales	Phycisphaeraceae	Phycisphaeraceae_AKYG587	NA	NA	Prey
0	0	0	0	0	0	0	0	0	0	0	0	0	0	0	0	0	0	0	0	0	0	0	0	0	0	0	1	0	0	0	0	0	0	0	0	194	22	0	0	0	0	0	0	0	418	227	283	0	46	1	0	0	0	1	0	5	0	0	0	0	0	0	0	0	0	0	0	0	1	0	0	0	0	0	0	0	0	0	0	0	0	0	0	0	0	0	0	0	0	0	0	0	0	0	0	0	0	0	0	0	0	0	0	0	0	0	0	43	0	0	0	0	0	0	0	11	109	0	4	0	0	0	0	0	0	0	0	0	0	0	368	0	3	215	2	0	0	1	0	0	0	0	0	0	0	0	0	0	0	0	0	1	0	0	0	0	0	1956	Prokaryota	Bacteria	Planctomycetota	Phycisphaerae	Phycisphaerales	Phycisphaeraceae	Phycisphaeraceae_CL5003	NA	NA	Prey
2	34	0	0	0	0	0	0	0	0	0	0	0	0	0	0	0	0	0	0	0	0	0	0	0	0	0	0	0	0	0	0	0	0	0	1	7	25	13	1	1	1	1	21	1	34	67	60	7	33	82	6	1	2	4	10	2	2	0	1	0	1	0	0	4	0	1	0	3	1	0	2	0	0	4	2	3	0	7	0	0	1	0	0	0	2	0	0	1	1	1	0	0	0	0	12	6	0	0	1	0	1	5	0	2	1	5	1	40	2	0	0	0	16	12	0	27	21	0	35	0	0	1	0	0	0	0	0	0	0	0	41	5	24	49	9	6	0	0	6	1	0	5	1	0	6	5	0	2	0	18	0	3	1	0	1	2	9	835	Prokaryota	Bacteria	Planctomycetota	Phycisphaerae	Phycisphaerales	Phycisphaeraceae	Phycisphaeraceae_I8	NA	NA	Prey
3181	2918	172	3	0	4	324	36	30	469	378	679	953	274	592	898	15	25	501	61	322	230	330	14	104	462	165	322	258	0	4	59	115	314	106	234	2764	4501	1164	2373	245	292	106	441	342	2965	4870	4219	706	3292	1037	67	175	294	688	866	373	291	15	212	148	709	415	835	1279	31	4	74	1317	428	976	92	19	6	66	18	1053	2	25	9	39	96	103	19	0	49	301	242	216	747	490	146	144	546	360	1405	375	8	731	640	60	287	54	414	526	657	883	353	4516	1254	79	8	45	758	534	778	3520	5675	777	4991	118	205	491	105	909	318	670	104	32	16	260	5711	1511	54	2314	857	86	582	121	197	850	2	700	117	2	147	439	15	563	289	1357	355	484	1099	37	151	318	354	109122	Prokaryota	Bacteria	Planctomycetota	Phycisphaerae	Phycisphaerales	Phycisphaeraceae	Phycisphaeraceae_SM1A02	NA	NA	Prey
0	0	0	0	0	0	0	0	0	0	0	0	0	0	0	0	0	0	0	0	0	0	0	0	0	0	0	0	0	0	0	0	0	0	0	0	1	0	0	0	0	0	0	0	0	0	1	0	0	1	0	1	0	0	0	0	0	0	0	0	0	0	0	0	0	0	0	0	0	0	0	0	0	0	0	0	0	0	0	0	0	0	0	0	0	0	0	0	0	0	0	0	0	0	0	0	0	0	0	0	0	0	0	0	0	0	0	0	1	0	0	0	0	0	0	0	0	0	0	1	0	0	0	0	0	0	0	0	0	0	0	2	0	0	2	0	0	0	0	0	0	0	0	0	0	0	0	0	0	0	1	0	0	0	0	0	0	0	11	Prokaryota	Bacteria	Planctomycetota	Phycisphaerae	Phycisphaerales	Phycisphaeraceae	Phycisphaeraceae_Urania1B19	NA	NA	Prey
847	556	278	592	1197	154	140	44	55	538	523	208	350	257	206	185	523	118	657	293	201	453	241	232	166	122	123	81	64	196	100	75	45	233	83	540	220	727	503	456	304	412	225	475	136	387	632	466	614	581	1274	265	155	370	524	466	204	485	110	217	322	341	611	591	615	461	688	144	575	83	370	496	307	267	708	198	928	91	21	3	5	39	43	15	21	53	104	164	122	726	1264	205	516	401	364	286	415	302	188	187	153	153	1196	338	264	691	319	161	1551	762	593	106	265	628	376	448	928	1667	354	655	475	133	246	359	332	390	548	380	558	115	79	776	301	192	397	349	391	244	315	388	368	817	686	603	1124	255	487	264	308	302	496	62	393	330	33	199	246	338	60011	Prokaryota	Bacteria	Planctomycetota	Phycisphaerae	Phycisphaerales	Phycisphaeraceae	Phycisphaeraceae_X	NA	NA	Prey
0	0	0	0	0	1	0	0	0	0	0	0	1	1	0	0	0	0	1	0	1	0	0	0	0	0	0	0	0	0	0	0	0	0	0	0	0	0	0	0	0	0	0	0	0	0	1	0	0	0	0	0	1	0	1	0	0	0	0	0	0	0	0	0	0	0	0	0	0	0	0	0	0	0	0	0	0	0	0	0	0	0	0	0	0	0	0	0	1	3	0	1	0	0	1	0	0	0	0	0	1	0	0	1	0	0	0	0	0	1	0	0	0	1	0	0	1	1	0	0	0	0	3	0	0	1	0	0	0	0	0	2	0	0	1	1	0	0	0	0	0	0	0	0	0	0	0	0	0	1	0	0	0	0	0	0	3	0	32	Prokaryota	Bacteria	Planctomycetota	Phycisphaerae	Phycisphaerales	Phycisphaeraceae	Phycisphaeraceae_Z195MB87	NA	NA	Prey
25	3	2	2	0	20	9	0	15	18	6	35	28	30	49	12	12	2	29	5	95	27	13	33	2	6	22	7	0	0	2	0	4	9	5	3	18	23	6	16	3	1	3	8	18	39	13	40	0	16	1	0	19	16	10	12	14	11	2	10	4	9	5	76	142	2	2	8	9	11	4	32	3	55	45	11	773	2	15	3	8	6	4	2	3	4	5	5	26	125	33	64	30	26	24	10	12	3	7	15	9	32	9	82	3	13	20	21	19	24	5	1	2	20	24	15	15	57	18	42	45	17	147	33	33	22	21	27	2	0	2	34	65	3	27	21	16	8	23	20	33	5	58	0	3	75	19	2	32	21	20	11	33	3	9	4	64	6	3847	Prokaryota	Bacteria	Planctomycetota	Phycisphaerae	Phycisphaerales	Phycisphaerales_AKAU3564	Phycisphaerales_AKAU3564_X	NA	NA	Prey
2	0	0	0	0	0	0	0	0	0	0	0	1	2	0	1	0	0	0	0	4	1	0	3	0	0	0	1	0	0	0	0	0	1	0	0	1	1	0	1	0	0	0	1	0	3	2	3	1	1	1	1	2	0	3	0	0	3	0	1	2	2	0	0	3	0	0	0	0	0	0	1	0	2	3	0	19	0	0	0	0	0	0	0	0	0	0	0	1	8	1	3	2	0	0	2	1	0	0	0	0	1	0	0	1	0	1	0	6	2	1	0	0	1	1	1	10	10	0	8	1	0	3	0	0	1	0	0	0	0	0	3	2	0	1	2	0	0	0	0	0	1	0	0	0	1	0	0	1	1	0	1	1	0	0	0	3	2	158	Prokaryota	Bacteria	Planctomycetota	Phycisphaerae	Phycisphaerales	Phycisphaerales_X	Phycisphaerales_XX	NA	NA	Prey
30	260	260	3	12	29	2	148	4	21	134	43	2	1	1	105	150	119	19	21	1	9	1	1	28	19	0	2	1	29	347	5	4	2	56	16	73	269	40	46	23	7	2	270	90	164	399	203	41	214	950	31	42	2	4	32	101	3	13	3	14	8	23	6	0	12	2	36	6	0	3	23	0	1	22	20	2	0	5	0	0	1	0	4	2	1	3	0	0	3	104	8	1	68	24	17	47	107	5	1	16	13	26	1	0	16	0	16	270	0	1	0	1	0	274	3	69	52	20	247	18	336	3	35	8	10	7	1	74	34	384	521	229	332	490	290	465	15	38	111	3	4	18	14	23	3	102	9	310	3	244	388	7	8	10	16	47	28	11149	Prokaryota	Bacteria	Planctomycetota	Phycisphaerae	Tepidisphaerales	Tepidisphaeraceae	Tepidisphaera	NA	NA	Prey
26	372	150	1	0	3	3	159	9	17	64	23	1	0	2	101	72	48	7	1	1	0	1	1	6	1	1	1	0	16	205	0	1	6	12	13	79	146	40	66	36	24	8	618	181	559	537	862	33	419	247	21	36	0	4	78	532	2	3	5	90	26	8	1	0	0	0	0	2	1	7	5	0	1	1	16	11	1	20	0	1	2	3	5	0	4	0	1	5	53	54	7	4	6	35	26	192	85	14	0	36	13	0	0	9	19	3	35	259	19	1	1	1	0	527	6	25	27	128	443	3	245	1	20	3	3	2	0	17	18	406	726	355	401	1351	62	575	23	11	306	1	0	9	6	2	10	368	11	1421	3	644	316	1	36	11	4	53	61	15584	Prokaryota	Bacteria	Planctomycetota	Phycisphaerae	Tepidisphaerales	Tepidisphaeraceae	Tepidisphaeraceae_X	NA	NA	Prey
3837	5960	2894	3124	424	702	1619	2444	654	2282	1989	1580	2306	1767	558	968	1487	1674	2440	1807	2214	2457	3490	3295	998	266	325	405	645	1519	1876	291	137	1456	470	2460	904	5544	3613	2808	1388	1448	1098	3560	936	819	1931	678	6285	2398	6298	4103	1817	3554	2711	2295	3277	1040	512	1455	2223	2385	1582	1749	834	1320	924	1003	2583	326	2151	1155	1074	7388	1602	1224	3191	64	56	15	52	61	47	60	550	389	572	498	2669	4236	4439	1829	4302	2584	3870	2404	2144	2333	1038	793	1449	1302	3333	911	1970	2559	1614	3190	10439	4073	1694	415	1069	1182	3023	3290	4081	5445	1792	5356	1749	2402	2116	3054	1367	1178	15058	1862	2499	1855	1399	3556	3512	4009	1329	3498	8579	1772	3856	4116	1856	1040	5393	2371	1110	1260	5495	2246	3114	1715	3006	2141	1824	4768	1074	1199	3189	1622	362387	Prokaryota	Bacteria	Planctomycetota	Phycisphaerae	Tepidisphaerales	Tepidisphaerales_CPla3	Tepidisphaerales_CPla3_X	NA	NA	Prey
58838	40028	53123	53894	48625	38431	28655	43551	25427	35913	37744	26192	24404	30400	26411	28411	29816	13616	50588	32561	31028	24417	28392	26755	26741	14956	22539	11048	16141	20944	55711	17231	11117	30178	19054	34107	6452	30703	12819	31964	29441	20727	25559	32225	20811	11852	11552	12389	32343	29888	25829	23526	11938	13105	32198	19755	23977	26621	20923	36051	37417	30615	50910	38047	39264	38794	39109	20885	29272	17320	32256	38479	17521	19220	57159	15343	11925	508	2310	176	400	864	729	1067	6047	3389	8542	11130	15386	17028	18640	16921	42268	25433	48591	10827	26163	37599	16372	18018	24945	17638	60143	14106	17750	24245	17926	16862	30155	23007	26202	10505	20529	9015	23233	16573	31452	38903	28312	59921	30536	34111	25862	25320	27431	20160	20950	16292	34746	43007	27550	21045	39622	20444	16909	39017	47741	27516	57449	36839	49884	43011	32071	26938	35036	9061	29785	21060	18548	25620	23533	21552	16362	16190	7854	17793	18560	16265	4074671	Prokaryota	Bacteria	Planctomycetota	Phycisphaerae	Tepidisphaerales	Tepidisphaerales_WD2101	Tepidisphaerales_WD2101_X	NA	NA	Prey
103	108	70	20	14	20	22	45	13	55	46	39	22	26	26	37	39	31	40	16	22	21	21	25	24	14	15	15	13	19	74	10	2	13	9	17	63	153	112	62	18	13	21	79	27	141	92	73	41	108	126	22	19	14	34	41	75	25	13	20	39	29	41	38	41	19	22	12	24	8	24	21	6	24	53	16	9	2	3	0	4	2	1	4	4	3	21	9	16	63	22	28	68	30	49	27	16	18	18	9	18	21	78	27	26	28	39	20	93	20	18	7	12	18	44	26	81	76	20	138	19	37	28	23	29	26	32	4	30	27	40	176	81	54	187	135	68	22	41	44	32	25	28	22	63	37	45	16	56	21	98	55	22	145	9	10	22	15	5975	Prokaryota	Bacteria	Planctomycetota	Phycisphaerae	Tepidisphaerales	Tepidisphaerales_X	Tepidisphaerales_XX	NA	NA	Prey
1378	1169	158	627	64	73	172	673	98	1079	687	302	332	279	104	170	123	138	181	125	117	122	341	81	85	137	87	56	78	54	444	127	68	163	71	87	620	1127	408	152	159	120	166	674	72	925	760	1137	258	1483	1383	914	493	127	314	192	803	390	62	155	422	130	330	214	305	71	66	65	190	137	112	167	32	73	106	37	75	115	508	67	462	403	278	176	344	239	67	92	149	408	252	115	216	76	243	598	621	711	103	119	92	260	86	111	161	177	175	464	991	353	283	79	89	127	741	387	505	1673	259	1502	36	439	230	276	119	52	42	85	117	238	468	1021	339	240	1469	887	791	413	228	206	321	98	343	212	100	301	713	128	1080	57	752	152	145	255	472	89	121	172	53560	Prokaryota	Bacteria	Planctomycetota	Planctomycetes	Gemmatales	Gemmataceae	Fimbriiglobus	NA	NA	Prey
4762	8019	2672	5234	2527	2749	13587	5009	4170	16292	8118	4249	4925	5935	2051	6421	2519	6580	2238	3852	4439	1953	6678	3272	5924	2058	2518	2686	2753	2260	3202	1907	2570	9493	3547	6694	5042	7500	3246	1863	16933	6594	9555	4057	2228	2257	3374	3364	1924	3985	6727	3769	2197	1534	2173	2780	4622	41191	1510	7646	5403	3950	4586	3944	2853	7474	6163	6205	5383	2100	2368	3841	3556	4619	4004	1040	1558	178	1546	182	2297	1533	873	526	1179	1189	2965	2125	3136	8982	594	1603	2177	1313	1981	3412	2866	3139	11909	9472	3510	3170	3092	1668	1796	4339	2083	3967	4805	1494	2013	4348	5444	1188	4083	1890	3738	5441	2641	5344	995	3864	2291	2870	11844	1018	594	7383	3595	3362	3729	5277	2721	1492	5653	3819	3289	2486	7046	5069	10409	5964	3346	2615	1088	1124	1844	1330	3105	436	2687	1464	1547	2088	2263	2163	1520	3638	647240	Prokaryota	Bacteria	Planctomycetota	Planctomycetes	Gemmatales	Gemmataceae	Gemmata	NA	NA	Prey
154378	32682	25716	84288	9384	107509	116848	144822	79399	152178	84895	155314	181588	129417	134541	77728	15188	18900	111293	81058	133923	94439	126023	55359	81005	79943	125655	114123	164020	46450	100342	119221	169547	101678	159876	73527	61548	164073	112691	103911	99651	71319	39240	38614	78505	17336	25198	32464	85295	79553	41192	17247	45939	66910	80261	62653	76119	169161	33935	113759	109155	107171	53249	119263	163191	35298	44034	58577	75085	81961	47531	62422	34606	88444	103097	41699	47194	10660	11313	11138	11263	18091	10791	13961	58872	41434	123307	87971	114477	46703	76299	110324	122039	72247	72414	97250	133867	94315	106178	95493	91440	149403	56767	133316	223704	151639	288537	245184	55580	109161	60809	64712	52357	128912	99413	82139	74775	119817	90864	92419	52521	95830	106913	39866	65605	45107	53589	76046	99331	128874	163314	92802	171612	10432	27095	59314	48112	96325	115923	80229	90876	43026	58464	24958	21304	32888	83468	30017	51633	42844	71465	45959	73047	172847	85886	76130	63509	29274	13268598	Prokaryota	Bacteria	Planctomycetota	Planctomycetes	Gemmatales	Gemmataceae	Gemmataceae_X	NA	NA	Prey
13	161	18	52	21	7	20	35	14	119	137	73	46	29	28	11	18	21	16	30	11	24	65	20	13	5	18	2	10	1	28	4	6	17	11	22	17	33	5	13	20	10	22	31	5	10	26	12	46	19	16	29	10	4	7	5	6	42	13	9	7	2	80	30	17	22	40	16	23	1	4	23	6	7	23	4	5	16	4	0	24	4	1	5	35	9	8	13	11	2	0	2	16	8	14	23	6	33	17	18	15	25	20	7	12	17	9	9	72	6	30	10	9	10	28	10	19	59	36	53	10	69	11	52	10	7	6	14	8	13	38	48	16	4	80	43	37	13	75	11	47	39	37	53	19	18	43	11	11	7	90	30	9	22	15	6	19	5	3617	Prokaryota	Bacteria	Planctomycetota	Planctomycetes	Gemmatales	Gemmataceae	Telmatocola	NA	NA	Prey
12	8	0	11	1	2	19	24	6	26	12	23	25	17	8	3	0	3	6	6	8	10	12	2	6	5	11	10	10	4	12	6	9	13	10	2	2	7	11	4	3	2	2	5	4	11	14	36	1	20	3	2	1	7	7	4	3	12	2	11	8	9	4	3	2	6	1	5	9	3	5	2	3	3	1	3	2	0	5	0	1	0	1	3	2	5	4	7	4	0	0	10	3	7	3	1	8	5	9	10	3	4	1	9	23	20	33	16	10	5	3	3	2	14	11	8	7	5	9	12	2	9	5	5	4	1	5	6	9	13	18	13	23	1	30	3	2	11	13	6	9	4	4	2	0	1	4	2	1	2	2	6	6	24	10	7	7	3	1144	Prokaryota	Bacteria	Planctomycetota	Planctomycetes	Gemmatales	Gemmataceae	Tuwongella	NA	NA	Prey
0	7	0	6	6	8	4	0	10	13	8	4	2	0	1	2	0	1	5	6	5	3	2	2	3	2	4	0	1	0	2	0	0	2	2	1	19	3	2	4	0	0	1	6	0	33	38	72	5	31	9	4	2	1	0	0	8	2	2	2	9	0	6	3	1	4	15	2	3	0	1	6	4	2	6	0	1	1	6	1	3	3	1	1	2	2	3	0	3	6	4	2	1	1	2	2	0	4	0	1	1	2	0	1	1	2	2	3	42	4	3	1	0	0	7	5	4	71	2	13	0	2	1	3	2	4	0	4	1	0	1	34	1	5	218	4	15	1	11	9	8	8	0	6	14	1	5	0	25	5	15	1	0	3	0	0	0	2	1041	Prokaryota	Bacteria	Planctomycetota	Planctomycetes	Gemmatales	Gemmataceae	Zavarzinella	NA	NA	Prey
2016	610	1522	3916	724	5473	11963	5445	6927	22293	10059	15479	14933	7447	12488	4050	1782	2757	9058	8281	23631	7413	15731	6930	6272	6404	4534	6436	4005	2237	1658	6999	4744	5093	6704	2853	5880	22537	15994	8758	1826	4334	1720	3700	12861	71	199	291	6338	5083	6181	1734	4032	7141	8229	14113	6660	11555	1742	4081	2544	2625	3814	15036	16904	3886	4282	13350	11178	4600	3472	16813	7301	13658	13873	3917	12213	244	223	302	173	428	113	191	267	292	12674	6948	12487	2418	4853	9479	3495	1292	2331	3964	4355	2330	5317	5176	7658	7963	4072	11283	52138	22612	37667	2003	1892	21184	3131	5523	4745	6040	28877	8671	7384	6094	5260	3381	3584	10486	15882	7099	5785	4781	7218	6785	4516	4885	8221	16350	22277	3062	234	5233	4213	5255	6098	4109	12533	6636	7901	4485	3014	858	1057	3528	1917	2357	1676	3572	2611	21006	2947	6772	6298	7172	1132736	Prokaryota	Bacteria	Planctomycetota	Planctomycetes	Isosphaerales	Isosphaeraceae	Aquisphaera	NA	NA	Prey
3	4	0	6	3	6	21	5	4	13	9	6	12	4	4	3	0	0	6	8	13	9	12	8	7	0	1	8	3	2	3	5	6	2	9	4	68	269	83	183	15	10	4	0	5	0	1	3	10	11	12	4	10	21	5	14	17	12	1	3	4	6	1	1	8	1	5	11	7	1	13	6	2	4	5	6	26	1	2	1	0	2	0	1	5	1	55	23	44	6	0	26	3	0	3	10	17	8	17	7	22	11	1	39	1771	645	1460	9	8	25	2	10	1	11	127	53	29	18	12	6	2	12	14	6	2	5	19	12	12	7	8	87	400	6	2	25	4	9	5	10	4	6	9	24	20	11	0	3	11	5	7	10	3	1128	16	10	29	10	7522	Prokaryota	Bacteria	Planctomycetota	Planctomycetes	Isosphaerales	Isosphaeraceae	Isosphaera	NA	NA	Prey
12879	12557	13941	24227	6395	25548	28476	27057	14242	42549	23169	21049	25616	14862	12778	8672	16008	14752	30858	22239	20932	16997	30329	26240	25769	17407	20153	38566	24409	17442	22282	29056	13472	15871	29518	16416	7515	32811	39713	28022	15286	20150	14626	19849	30118	1654	3158	5154	49142	32609	37999	12934	12865	17379	17527	23462	20673	35902	6671	16935	11201	9886	16869	15913	14642	12910	18238	22979	37100	12232	13681	25962	10708	21564	38483	9021	14399	3188	2605	1172	2270	2139	1376	2380	8939	7753	50895	30646	32569	11703	15717	21073	19799	9905	17825	10556	13011	24122	14524	19151	19864	23362	10991	14336	86402	41771	96079	17341	18543	32158	22283	33217	13573	17558	68510	32441	11361	13793	13838	14135	14473	26002	25793	16726	13065	14430	10969	21080	26348	32448	35070	21301	40967	30076	5605	29867	27287	16306	28200	20000	22767	25258	33195	13405	19865	15642	13326	13450	12376	14547	10855	21446	11028	50450	16554	29080	31079	13580	3319465	Prokaryota	Bacteria	Planctomycetota	Planctomycetes	Isosphaerales	Isosphaeraceae	Isosphaeraceae_X	NA	NA	Prey
485	538	229	863	139	482	1191	1127	222	1344	739	636	895	494	282	405	496	970	933	715	563	813	1388	920	289	66	109	123	208	200	867	274	175	187	173	393	68	390	595	189	294	348	369	719	343	28	63	41	521	211	811	696	650	504	308	270	435	115	141	182	133	132	641	218	131	154	206	288	594	118	301	356	156	440	143	32	110	287	179	57	326	134	163	186	721	533	176	209	511	320	343	504	749	360	947	340	396	1053	149	286	225	1264	272	209	400	574	256	498	844	618	1037	1429	615	411	1064	1024	348	462	545	533	402	1053	352	746	263	325	204	179	600	963	775	152	497	889	69	707	1424	272	547	392	333	471	825	188	156	1786	998	466	526	1053	471	652	431	653	737	751	1060	312	76614	Prokaryota	Bacteria	Planctomycetota	Planctomycetes	Isosphaerales	Isosphaeraceae	Nostocoida	NA	NA	Prey
7	23	4	12	0	9	32	12	11	34	13	24	40	15	13	1	6	11	16	20	42	24	20	17	18	15	7	22	9	13	24	15	9	12	17	8	10	32	240	17	3	7	9	30	33	13	10	13	19	33	108	180	78	33	21	26	10	29	4	9	55	11	10	32	36	8	22	28	45	13	35	25	5	23	45	8	30	2	33	0	36	6	9	3	27	20	33	23	19	21	77	23	5	3	8	38	40	30	8	17	5	25	3	30	75	21	41	33	88	51	261	15	8	16	89	793	33	17	9	18	11	17	29	9	10	10	3	13	16	20	17	21	18	163	106	12	80	11	13	12	19	9	17	9	8	19	11	6	175	14	60	10	5	245	37	41	11	21	5393	Prokaryota	Bacteria	Planctomycetota	Planctomycetes	Isosphaerales	Isosphaeraceae	Paludisphaera	NA	NA	Prey
4	4	1	1	0	1	2	7	2	11	7	1	5	4	2	2	5	2	6	0	1	2	4	0	1	0	0	2	0	1	6	1	0	2	1	3	0	2	1	1	0	2	1	3	0	0	0	1	3	3	3	6	3	1	1	3	3	0	7	2	0	1	11	1	1	2	0	1	9	1	2	1	0	2	0	0	0	0	1	0	0	1	0	3	4	8	0	0	0	1	1	5	1	1	6	0	2	6	0	1	4	6	1	0	2	3	0	8	2	9	0	4	4	1	6	1	2	0	1	14	1	2	2	2	1	2	1	0	2	5	5	0	1	9	0	5	6	3	3	4	1	1	4	1	1	13	12	2	3	1	4	2	3	1	5	7	4	1	398	Prokaryota	Bacteria	Planctomycetota	Planctomycetes	Isosphaerales	Isosphaeraceae	planctomycete	NA	NA	Prey
1530	1875	1223	2829	333	1589	3659	3974	983	7541	3261	2644	3500	1840	1240	991	1163	1764	3038	2306	1779	2343	4434	3411	1579	356	655	663	1089	985	2764	1173	750	1223	866	1422	208	1038	2130	907	1270	2007	1704	2192	1156	740	2028	1005	1836	1872	3796	1726	1771	1618	1136	999	1720	1346	851	1212	1282	692	2342	995	643	1261	1181	1424	2116	509	1101	1682	910	1433	1329	319	776	597	268	198	351	492	281	470	1460	1315	1097	754	1677	978	688	1317	1486	824	2180	1280	1284	3734	808	1349	1268	2622	1196	1090	1083	1455	1082	2076	2523	2065	3703	4543	1438	1232	2694	2236	892	1476	1431	1775	1774	3377	1363	2036	1076	1333	1307	1001	2461	3460	2540	645	1510	2389	1604	2569	3337	1011	2271	1521	1470	2042	2694	667	589	3346	1846	1002	1755	870	1580	1945	1349	2076	2158	2921	2575	961	262237	Prokaryota	Bacteria	Planctomycetota	Planctomycetes	Isosphaerales	Isosphaeraceae	Singulisphaera	NA	NA	Prey
3478	8901	9674	17214	6067	6527	5286	6232	3670	10849	9554	2297	2997	2669	3053	2384	9684	8659	14038	10073	4734	6029	3859	8399	4981	1838	2619	1086	967	4251	9982	3177	1409	3220	2055	3370	990	4252	4581	8718	4774	5360	12071	8044	4367	281	349	581	6633	7677	12096	8757	4441	1055	2128	2372	3292	4845	1849	3030	2052	1313	10168	3978	1751	4952	10024	6289	7046	2285	5507	15560	3437	2743	9542	661	799	1211	754	165	252	378	233	564	1926	1375	1054	2793	2071	2388	1568	1803	3005	2506	5865	1634	3067	9127	2315	3388	4862	4312	3058	735	1835	4133	928	2714	5947	5927	7247	21537	6492	645	3338	1197	1220	1344	5119	5084	7521	6868	2378	7706	3227	6361	1062	3327	6585	8605	6125	1573	7581	16116	944	5017	12830	1480	9405	3832	6098	14525	7510	9218	10666	5522	5333	4521	3370	2532	2336	4914	2245	1730	4453	4879	5370	2116	758929	Prokaryota	Bacteria	Planctomycetota	Planctomycetes	Isosphaerales	Isosphaeraceae	Tundrisphaera	NA	NA	Prey
0	0	0	0	0	0	0	0	0	0	0	0	0	0	0	0	0	0	0	0	0	0	0	0	0	0	0	0	0	0	0	0	0	0	0	0	0	0	0	0	0	0	0	0	0	0	1	1	0	0	0	0	0	0	0	0	0	0	0	0	0	0	0	0	0	0	0	0	0	0	0	0	0	0	0	0	0	0	0	0	0	0	0	0	0	0	0	0	0	0	0	0	0	0	0	0	0	0	0	0	0	0	0	0	0	0	0	0	0	0	0	0	0	0	0	0	0	0	0	0	0	0	0	0	0	0	0	0	0	0	0	0	0	0	2	0	0	0	0	0	0	0	0	0	0	0	0	0	0	0	0	0	0	0	0	0	0	0	4	Prokaryota	Bacteria	Planctomycetota	Planctomycetes	Pirellulales	Pirellulaceae	Anammoximicrobium	NA	NA	Prey
0	0	0	1	0	0	0	0	0	0	0	0	1	0	0	0	0	0	0	0	1	0	0	0	0	0	0	0	0	0	0	0	0	0	0	0	0	0	1	0	0	0	0	0	0	10	19	37	1	1	0	1	0	0	0	0	0	0	0	1	0	0	0	0	0	0	0	0	0	0	1	1	0	1	0	0	0	0	0	0	0	0	0	1	0	0	0	1	0	0	0	1	0	0	0	1	0	0	0	0	0	0	0	0	1	0	0	0	2	1	0	0	0	1	0	0	0	2	0	0	0	0	0	1	1	0	0	0	0	0	0	2	0	1	7	2	0	0	0	0	1	1	0	0	0	0	0	0	0	0	2	0	0	0	1	0	0	0	107	Prokaryota	Bacteria	Planctomycetota	Planctomycetes	Pirellulales	Pirellulaceae	Blastopirellula	NA	NA	Prey
1707	51	10	15	1	12	60	96	15	83	28	345	191	38	43	98	9	14	46	26	36	33	50	47	10	7	8	17	32	11	24	18	13	25	13	14	1229	3369	581	46	12	5	14	11	85	3189	3972	4027	15	2552	1842	35	106	224	646	669	1877	25	6	142	268	530	36	33	24	15	3	12	55	161	70	13	19	28	17	33	28	9	55	18	243	201	174	2	12	16	53	20	32	26	17	94	36	32	23	1871	1619	54	74	14	19	61	29	41	241	327	421	1151	1902	169	15	19	11	170	876	1142	2361	3012	487	1108	15	30	215	41	12	26	32	6	17	32	29	1992	381	37	5531	655	32	206	29	85	26	8	33	5	5	133	26	15	70	10	1704	23	20	243	147	27	96	207	59728	Prokaryota	Bacteria	Planctomycetota	Planctomycetes	Pirellulales	Pirellulaceae	Pirellula	NA	NA	Prey
7	0	0	0	0	0	0	0	0	0	0	2	2	0	0	2	0	0	0	0	2	0	1	0	0	0	0	4	0	0	0	0	1	1	1	0	1	2	2	0	0	0	0	1	1	0	0	0	1	1	0	0	0	2	1	2	3	0	0	4	0	2	0	1	1	0	0	0	2	0	0	0	0	0	0	0	2	0	0	0	0	0	0	1	0	0	0	1	0	0	2	2	0	0	1	0	1	1	0	0	0	1	1	3	4	1	1	0	0	3	0	0	0	1	2	0	5	3	1	1	0	1	3	0	1	1	0	0	0	0	0	1	4	0	1	0	0	0	0	1	0	0	1	0	0	2	0	0	0	1	2	1	0	2	0	0	1	1	112	Prokaryota	Bacteria	Planctomycetota	Planctomycetes	Pirellulales	Pirellulaceae	Pirellulaceae_Pir1	NA	NA	Prey
0	0	0	0	0	0	0	0	0	0	0	0	0	0	0	0	0	0	0	0	0	0	0	0	0	0	0	0	0	0	0	0	0	0	0	0	0	0	0	0	0	0	0	0	2	0	1	1	0	0	0	0	0	1	0	0	0	0	0	0	0	0	0	0	0	0	0	0	0	0	0	1	0	0	0	0	1	0	0	0	0	0	0	0	0	0	0	0	1	0	0	0	0	0	0	0	3	0	1	0	0	0	0	0	0	0	0	0	0	0	0	0	0	0	2	0	1	1	0	0	0	0	0	0	0	0	0	0	0	0	0	0	1	0	0	0	0	0	0	0	0	0	0	0	0	0	0	0	1	0	0	0	0	0	0	0	0	0	18	Prokaryota	Bacteria	Planctomycetota	Planctomycetes	Pirellulales	Pirellulaceae	Pirellulaceae_Pir2	NA	NA	Prey
2	0	0	0	0	0	2	1	2	2	1	0	1	0	1	0	0	0	0	2	4	0	1	0	0	2	1	2	4	0	0	5	2	1	2	0	0	3	4	1	1	0	0	0	0	0	1	3	0	3	0	0	0	0	7	2	0	0	0	0	0	4	0	0	0	0	0	0	1	1	0	1	0	0	0	0	23	0	0	0	0	0	0	0	0	0	1	0	1	1	0	1	0	0	2	2	4	0	0	0	2	0	2	1	2	0	3	1	0	2	0	1	0	1	0	0	2	5	1	1	0	1	1	0	0	0	0	0	0	0	1	3	0	0	1	0	0	3	0	0	0	0	0	0	0	0	0	0	0	0	1	0	0	2	0	0	0	2	144	Prokaryota	Bacteria	Planctomycetota	Planctomycetes	Pirellulales	Pirellulaceae	Pirellulaceae_Pir3	NA	NA	Prey
3042	1898	13	20	0	8	76	329	35	238	100	294	203	186	207	141	5	14	38	70	132	40	119	2	8	29	74	47	44	2	81	27	54	288	93	25	3223	4610	2648	418	116	108	20	168	187	4506	6194	6220	747	8707	2950	334	315	120	627	585	2155	187	26	101	211	457	46	129	348	3	1	14	367	235	175	11	11	11	15	26	150	0	12	2	12	8	41	12	4	19	140	87	216	39	17	122	544	158	135	2154	901	18	117	110	66	446	43	319	876	576	1455	523	5353	1098	18	64	47	381	1228	947	2236	1475	112	3099	32	57	189	30	55	17	58	1	12	28	249	3315	787	43	3569	972	66	282	33	59	50	4	268	0	9	4	135	18	99	311	1576	52	195	523	52	62	142	136	94184	Prokaryota	Bacteria	Planctomycetota	Planctomycetes	Pirellulales	Pirellulaceae	Pirellulaceae_Pir4	NA	NA	Prey
24308	8764	3966	7651	1031	4660	5387	4856	4621	11415	7833	9846	9040	5940	6602	4252	1586	1494	6265	4890	7287	4120	5239	2281	3492	4755	4901	8033	6751	2769	3964	7590	8894	4422	7243	4802	6429	17477	18510	8167	6810	2908	4343	5323	8308	8309	9971	12069	7521	16694	16050	3442	4416	7894	8997	7362	7902	5253	3444	7380	6232	10455	4091	10850	11254	3071	2809	3061	7269	7976	7213	8430	3994	8430	10046	3223	6764	511	1651	1321	1915	1651	1460	831	642	1485	6958	4334	10131	9025	11233	15565	19451	12434	17267	11016	14808	6706	7966	4490	6721	12556	7887	9995	10624	8873	11649	7864	16318	11822	5582	8032	5529	9738	9179	14158	12031	16897	6713	10643	2861	2158	7398	2373	3272	2126	3093	2190	3493	4133	3344	8615	7675	1134	8426	6027	3537	6348	5489	3878	4426	3416	4983	3060	4700	2880	6136	2604	4731	5380	7558	3051	4474	10246	1002	5271	6210	2701	1077158	Prokaryota	Bacteria	Planctomycetota	Planctomycetes	Pirellulales	Pirellulaceae	Pirellulaceae_X	NA	NA	Prey
2	0	0	0	0	1	1	0	0	0	0	0	0	0	1	0	0	0	1	1	1	0	0	0	0	0	0	0	0	0	0	0	1	0	1	0	7	1	2	1	0	0	1	0	0	36	163	49	2	77	1	0	0	0	1	0	1	2	0	0	0	0	1	3	0	0	1	0	0	0	0	2	3	3	0	0	1	0	0	0	0	0	0	0	0	0	0	0	1	1	0	4	0	1	3	3	0	0	1	0	1	2	0	0	2	0	1	0	4	1	0	1	0	1	0	1	4	37	0	1	1	2	1	0	0	1	1	0	0	0	0	3	0	1	77	1	0	0	1	0	0	0	0	1	4	1	1	0	0	2	1	0	1	2	1	0	0	0	541	Prokaryota	Bacteria	Planctomycetota	Planctomycetes	Pirellulales	Pirellulaceae	Rhodopirellula	NA	NA	Prey
0	0	0	0	0	0	0	0	0	0	1	0	0	0	0	0	0	0	0	0	0	0	1	0	0	0	0	0	0	0	0	0	0	0	0	0	0	0	0	0	0	0	0	0	0	0	0	0	0	0	0	0	0	0	0	0	0	0	0	0	0	0	0	1	0	0	0	0	1	0	0	0	0	0	0	0	0	0	0	0	0	0	0	0	0	0	0	0	0	0	0	0	0	0	0	0	0	0	0	0	0	0	0	0	0	0	0	0	0	0	0	0	0	0	0	0	0	0	0	0	0	0	0	0	0	0	0	0	0	0	0	0	0	0	0	0	0	0	0	0	0	0	0	0	0	1	0	0	0	0	0	0	0	0	2	0	0	0	7	Prokaryota	Bacteria	Planctomycetota	Planctomycetes	Pirellulales	Pirellulaceae	Thermogutta	NA	NA	Prey
0	0	0	0	0	0	0	0	0	0	0	0	0	0	0	0	0	0	0	0	0	0	1	0	0	0	0	0	0	0	0	0	0	0	0	0	0	0	0	0	0	0	0	0	1	0	0	0	0	0	0	0	0	0	0	0	0	0	0	0	0	0	0	0	0	0	0	0	0	0	0	0	0	0	0	0	0	0	0	0	0	0	1	0	0	0	0	0	0	0	0	0	0	0	0	0	0	0	0	0	0	0	0	0	0	0	0	0	0	0	0	0	0	1	0	0	0	0	0	0	1	0	0	0	0	0	0	0	0	0	0	0	0	0	0	0	0	0	0	1	0	0	0	0	0	0	0	0	0	0	0	0	0	0	0	0	0	0	6	Prokaryota	Bacteria	Planctomycetota	Planctomycetes	Planctomycetales	Gimesiaceae	Gimesia	NA	NA	Prey
580	155	1315	2245	499	2386	1607	850	1267	938	1165	1406	1292	1351	1152	889	433	261	3442	1847	2326	819	1456	1238	1041	533	1419	1564	2270	3766	896	536	1551	1652	1451	925	8	319	296	311	676	352	1118	1134	1539	932	66	182	837	612	288	101	401	746	682	711	773	1782	577	1603	2108	1960	1489	1454	1131	3661	1397	1130	1213	1015	1762	2263	1553	1788	1365	630	985	47	49	92	48	119	75	41	126	186	1248	1083	1541	4383	3818	926	2846	1257	2069	735	1700	613	2282	1057	2037	2132	1814	1461	1103	742	1906	2896	512	1274	785	1925	731	712	860	409	893	2123	855	453	890	521	915	414	1060	1017	536	1034	1942	1308	1053	9	730	191	68	346	711	815	850	958	1015	1811	1247	1296	137	197	529	673	791	839	388	562	707	1003	489	1186	525	219	172419	Prokaryota	Bacteria	Planctomycetota	Planctomycetes	Planctomycetales	Gimesiaceae	Gimesiaceae_X	NA	NA	Prey
2475	1654	329	2001	149	1031	1735	658	948	2308	1824	2944	3453	1786	1752	1228	976	850	3033	2449	1891	1887	1852	1359	1261	1328	1243	1489	1714	1275	462	489	1047	2040	726	1910	943	3785	2064	1303	1555	1034	1470	1896	1694	2557	2688	2798	3879	4168	2484	1602	1693	3222	2298	3264	1105	1190	299	1747	1265	1690	1092	2034	1960	1103	1027	1014	3732	1358	1866	1576	872	1701	1142	743	1655	720	397	451	504	599	732	263	678	869	1389	2318	2294	4093	9550	6693	4286	2962	5951	3661	4343	1285	2180	2315	1398	5183	1987	2224	2249	2160	2569	2613	4591	4792	1201	1455	1124	2462	3920	3065	4222	6074	1842	2885	1394	1089	2482	1852	1520	1468	2072	1059	1250	706	763	2753	1471	1084	4185	2342	2602	1902	726	1754	1311	1020	3333	544	285	3831	2290	1263	3127	3115	2116	959	2264	3357	351	1796	3597	2169	319875	Prokaryota	Bacteria	Planctomycetota	Planctomycetes	Planctomycetales	Planctomycetales_X	Planctomycetales_XX	NA	NA	Prey
0	0	0	0	0	0	0	0	0	1	0	0	2	0	0	1	0	0	1	0	1	0	0	0	0	0	0	0	0	0	0	0	0	0	1	0	9	4	0	0	0	0	0	0	0	6	26	4	0	1	1	0	2	0	0	1	3	0	0	0	0	0	0	0	0	0	0	0	0	0	0	0	0	0	0	0	0	0	0	0	0	0	0	0	0	0	0	1	0	0	0	0	0	0	0	2	0	0	0	0	0	0	0	0	0	0	0	0	2	0	0	0	0	0	0	0	0	0	1	2	0	0	0	0	0	0	0	0	0	1	0	18	0	0	20	0	0	1	0	0	0	0	0	0	0	0	0	0	0	0	2	0	0	1	0	0	0	0	115	Prokaryota	Bacteria	Planctomycetota	Planctomycetes	Planctomycetales	Rubinisphaeraceae	Planctomicrobium	NA	NA	Prey
1	0	0	0	0	0	0	0	0	0	0	0	0	0	0	0	0	0	0	0	0	0	0	0	0	0	0	0	0	0	0	0	0	0	0	0	0	0	0	0	0	0	0	0	0	0	0	0	0	0	0	0	0	0	0	0	0	0	0	0	0	0	0	0	0	0	0	0	0	0	0	0	0	0	0	0	0	0	0	0	0	0	0	0	0	0	0	1	0	0	0	0	0	0	0	0	0	0	0	0	0	0	0	0	0	0	0	1	0	0	0	0	0	0	0	0	0	0	0	0	0	0	0	1	0	0	0	0	0	0	0	0	0	0	0	0	0	0	0	0	0	0	0	0	0	0	0	0	1	0	0	0	0	0	0	0	0	0	5	Prokaryota	Bacteria	Planctomycetota	Planctomycetes	Planctomycetales	Rubinisphaeraceae	Rubinisphaera	NA	NA	Prey
2	16	0	0	0	0	0	0	0	2	0	0	0	0	0	0	0	0	0	0	1	0	0	0	0	0	0	0	0	0	0	0	1	0	0	2	34	29	5	0	0	0	0	1	0	87	189	154	0	111	1	1	2	0	0	0	52	1	0	0	1	0	0	0	0	0	0	0	0	0	0	0	0	0	1	0	0	0	1	0	0	0	0	0	0	1	0	0	0	1	1	0	0	0	0	2	0	0	0	1	0	0	0	1	0	0	0	0	6	1	0	0	0	0	2	2	2	2	0	34	1	0	0	0	0	0	0	0	0	0	0	52	3	1	391	5	0	0	0	0	0	0	0	0	0	0	1	0	9	0	21	0	0	0	0	0	0	1	1235	Prokaryota	Bacteria	Planctomycetota	Planctomycetes	Planctomycetales	Rubinisphaeraceae	Rubinisphaeraceae_SHPL14	NA	NA	Prey
0	0	0	0	0	0	0	0	0	0	0	0	0	0	0	0	0	0	0	0	0	0	0	0	0	0	0	0	0	0	0	0	0	0	0	0	0	0	0	0	0	0	1	1	0	55	50	73	1	0	0	0	0	0	0	1	1	1	0	0	0	0	0	0	0	0	0	1	0	0	0	0	0	0	0	0	0	0	0	0	0	0	0	0	0	0	0	0	0	0	0	0	0	0	0	0	0	0	0	0	1	0	0	0	0	0	1	0	0	0	0	0	0	0	0	0	0	0	0	1	0	0	1	0	0	0	0	2	0	0	0	2	0	2	179	0	0	2	0	0	0	1	0	0	0	0	0	0	0	0	0	0	0	0	0	0	0	0	377	Prokaryota	Bacteria	Planctomycetota	Planctomycetes	Planctomycetales	Rubinisphaeraceae	Rubinisphaeraceae_X	NA	NA	Prey
75	86	0	8	0	0	0	1	3	31	40	112	0	0	5	3	0	0	1	0	3	0	0	0	2	0	3	0	0	1	0	0	1	4	1	2	138	171	42	12	6	2	3	4	7	57	53	78	6	91	15	10	28	23	49	37	31	17	3	4	7	20	2	13	34	1	1	2	12	43	8	0	1	3	0	5	4	1	36	27	19	5	17	0	0	0	3	1	7	0	0	2	0	0	0	37	156	3	1	1	1	62	0	22	40	50	31	64	118	97	2	0	0	0	61	54	66	111	6	81	0	1	6	0	0	1	0	2	0	1	2	225	20	1	183	120	2	23	8	7	21	1	14	0	0	23	7	1	2	0	79	3	32	32	3	0	2	12	3441	Prokaryota	Bacteria	Planctomycetota	Planctomycetes	Planctomycetales	Schlesneriaceae	Planctopirus	NA	NA	Prey
1127	2011	1203	3870	2087	301	1034	735	403	2468	2455	676	604	610	303	449	1791	1051	1642	1239	313	908	846	640	220	65	108	72	68	255	441	74	70	347	102	704	245	964	790	834	383	737	213	1642	203	619	690	843	1271	758	6798	1248	1179	564	509	799	541	374	316	277	708	284	2104	662	248	508	553	240	533	49	409	1666	234	152	1363	172	355	291	464	114	355	294	234	190	606	540	326	361	502	1708	937	257	985	472	1300	992	996	1613	82	237	537	1176	851	213	227	638	219	698	2356	1184	327	180	178	127	1210	663	922	2032	654	1853	1080	590	629	1216	297	551	466	168	998	680	321	669	705	1831	1897	2074	2335	584	975	885	1730	840	1471	1891	2346	966	1609	750	1879	622	911	326	722	686	115	280	591	574	131690	Prokaryota	Bacteria	Planctomycetota	Planctomycetes	Planctomycetales	Schlesneriaceae	Schlesneria	NA	NA	Prey
0	0	0	1	0	0	0	0	0	0	0	0	0	0	0	0	0	0	0	0	0	0	1	0	0	0	0	0	0	0	0	0	0	0	0	0	0	3	0	0	0	0	0	0	0	3	0	1	0	0	2	0	0	0	0	0	0	0	0	0	0	0	0	1	0	0	0	0	0	0	0	0	0	0	1	0	0	0	0	0	0	0	0	0	0	0	0	0	0	1	0	0	0	0	0	0	0	0	0	0	0	0	1	0	1	0	0	0	0	0	0	0	0	0	0	0	1	0	0	0	0	0	0	0	0	0	0	0	0	0	0	2	0	0	0	0	0	0	0	0	0	0	0	0	0	0	0	0	0	0	0	0	0	0	0	0	0	0	19	Prokaryota	Bacteria	Planctomycetota	Planctomycetes	Planctomycetales	Schlesneriaceae	Schlesneriaceae_X	NA	NA	Prey
631	250	204	810	136	449	1287	1113	592	1701	819	1513	1263	733	911	421	147	316	797	465	953	778	1076	1303	689	448	581	635	604	202	724	1318	559	489	649	405	409	1091	779	762	619	292	393	487	496	234	431	483	524	1069	658	275	476	671	703	722	891	697	429	1038	647	609	568	719	897	282	189	604	759	327	375	396	271	481	491	267	530	86	94	31	87	119	78	125	489	303	691	579	934	297	349	833	576	567	609	614	628	874	1068	496	631	971	492	1283	1282	1255	1270	871	665	622	592	807	398	1289	951	793	477	1034	653	575	485	950	1225	664	1082	430	732	2288	587	866	1314	1233	1406	445	506	562	806	727	814	581	1033	430	967	128	203	576	524	305	368	254	482	950	534	1312	775	618	804	290	104706	Prokaryota	Bacteria	Planctomycetota	Planctomycetes	Planctomycetes_X	Planctomycetes_XX	Planctomycetes_XXX	NA	NA	Prey
0	0	0	0	0	0	0	0	0	0	0	0	0	0	0	0	0	0	0	0	0	0	0	0	0	0	0	0	0	0	0	0	0	0	0	0	8	2	0	0	0	0	0	0	0	34	35	37	0	28	0	0	0	0	0	0	0	0	0	0	0	0	0	0	0	0	0	0	0	0	0	0	0	0	0	0	1	0	0	0	0	0	0	0	0	0	0	0	0	0	0	0	0	0	0	0	0	0	0	0	0	0	0	0	0	0	0	0	0	0	0	0	0	0	0	0	0	10	0	1	0	0	0	0	0	0	0	0	0	0	0	46	0	0	5	0	0	0	0	0	0	0	0	0	0	0	0	0	0	0	0	0	0	0	0	0	0	0	207	Prokaryota	Bacteria	Planctomycetota	Planctomycetota_028H05PBNP5	Planctomycetota_028H05PBNP5_X	Planctomycetota_028H05PBNP5_XX	Planctomycetota_028H05PBNP5_XXX	NA	NA	Prey
1523	287	20	1719	6	649	1423	145	1036	4148	2381	4579	4826	4336	3152	2001	264	980	4044	5375	3441	1229	2614	1750	1563	3427	1546	4040	992	877	408	1342	2854	2179	1056	1675	762	2622	1523	3071	992	601	388	801	1414	255	262	380	2841	764	788	543	266	2285	2313	2269	52	5182	501	1092	1036	1181	4056	3856	4827	1196	3442	1947	5153	2417	1455	7064	2611	4565	7647	2192	3471	1537	175	255	179	119	23	931	1161	1099	1902	2255	1209	3730	2454	4264	2237	3715	1139	2605	2446	925	2618	2856	1009	2298	1065	2632	1940	4693	3933	5450	1872	3223	1173	590	579	8485	1579	1213	1187	496	760	5005	1674	1381	5652	1782	4241	3662	2766	3603	721	602	1375	2281	2376	81	429	1557	1370	1912	2910	1227	3780	6433	2976	6207	2885	2247	6699	1105	916	854	958	941	3332	3151	861	1728	2427	520	342608	Prokaryota	Bacteria	Planctomycetota	Planctomycetota_BD711	Planctomycetota_BD711_X	Planctomycetota_BD711_XX	Planctomycetota_BD711_XXX	NA	NA	Prey
0	0	0	0	0	0	0	0	0	0	0	0	0	0	0	0	0	0	0	0	0	0	0	0	0	0	0	1	0	0	0	0	1	0	0	0	0	0	0	0	0	0	0	0	0	0	1	0	0	0	0	0	0	0	0	0	1	0	0	0	0	0	0	0	0	0	0	0	0	0	0	0	0	0	0	0	0	0	0	0	0	0	0	0	0	0	0	0	0	0	0	0	0	0	0	0	0	0	0	0	0	0	0	0	0	0	0	0	0	0	0	0	0	0	0	0	0	0	0	0	0	0	0	0	0	0	0	0	0	0	0	0	0	0	0	0	0	0	0	0	0	0	0	0	0	0	0	0	0	0	0	0	0	0	0	0	0	0	4	Prokaryota	Bacteria	Planctomycetota	Planctomycetota_ODP123	Planctomycetota_ODP123_X	Planctomycetota_ODP123_XX	Planctomycetota_ODP123_XXX	NA	NA	Prey
5107	3529	228	71	25	313	86	223	174	198	173	329	752	218	408	351	50	30	53	32	317	71	132	153	131	100	255	111	86	69	355	104	43	121	131	84	2519	5262	309	253	39	25	248	156	1821	5307	6685	7315	1091	5959	261	443	479	350	1265	1482	823	102	50	172	289	410	309	343	628	76	103	104	442	325	134	50	2	68	51	179	454	3	11	1	2	138	26	6	13	50	68	103	81	129	30	145	359	170	196	4780	484	355	547	222	94	101	105	153	486	440	1486	234	1819	1712	292	27	24	242	1059	1206	5932	8193	683	4359	67	232	825	177	424	128	637	42	249	484	199	4670	486	158	3164	2511	493	564	132	108	414	205	335	37	11	21	149	158	186	66	1537	350	71	538	212	71	450	669	118792	Prokaryota	Bacteria	Planctomycetota	Planctomycetota_OM190	Planctomycetota_OM190_X	Planctomycetota_OM190_XX	Planctomycetota_OM190_XXX	NA	NA	Prey
2	0	0	0	0	0	0	1	0	0	0	0	0	1	0	0	0	0	0	0	0	0	0	0	0	1	0	2	0	0	0	0	0	1	0	0	18	2	1	0	0	0	0	2	1	1	35	886	0	54	0	1	0	0	0	0	1	0	0	1	0	0	0	1	0	0	0	0	0	0	0	0	1	0	0	0	0	0	0	0	2	1	1	1	0	0	0	0	0	0	0	0	1	1	2	0	1	2	0	0	0	1	0	0	0	0	0	2	0	0	0	0	0	0	1	2	0	0	0	0	0	0	0	0	0	0	1	0	0	1	0	124	0	2	16	0	1	0	0	1	0	0	1	0	1	0	0	0	0	0	2	0	1	1	1	0	1	0	1185	Prokaryota	Bacteria	Planctomycetota	Planctomycetota_Pla3	Planctomycetota_Pla3_X	Planctomycetota_Pla3_XX	Planctomycetota_Pla3_XXX	NA	NA	Prey
2510	21	15	1725	0	4078	503	40	1270	2915	320	11175	15599	21119	17941	2912	99	3704	3927	4518	17724	2740	11163	3185	718	1821	4523	18151	484	4603	177	549	869	5397	320	579	1051	2417	160	182	150	127	31	111	6381	855	446	791	541	1301	597	7	459	606	3237	8141	97	1507	163	2603	10592	14650	347	10686	19529	377	193	4656	21345	899	1141	439	21260	29848	32879	2028	7655	724	220	346	97	713	239	220	482	962	12246	4590	4426	227	2341	7448	3330	2605	495	3692	3258	1020	2258	1678	293	2118	8917	18549	1906	2679	2570	1922	1407	3390	120	230	147	8411	2697	1003	5651	3572	2473	1363	13444	1690	7675	1720	17039	4769	11561	627	1505	482	818	2297	791	38	631	3783	1836	4632	1512	2831	3395	629	7090	283	5	7678	2437	41	1574	1005	532	4108	4965	110	199	925	2222	495	618288	Prokaryota	Bacteria	Planctomycetota	Planctomycetota_Pla4	Planctomycetota_Pla4_X	Planctomycetota_Pla4_XX	Planctomycetota_Pla4_XXX	NA	NA	Prey
1345	3003	347	2368	2699	1982	938	4191	880	3850	1988	1682	2323	3255	2167	1159	599	1498	3826	3551	3248	3200	1428	1968	1023	805	695	1649	536	2029	6378	1136	635	1934	646	1490	507	2297	1471	1167	1370	566	788	2015	1292	1381	1657	1593	6416	2928	6802	1830	1388	1719	2196	3264	2572	1359	1726	1622	1324	1267	4334	3682	3840	1158	1371	1243	4794	1216	1922	4757	2583	3250	8299	1102	1772	834	1306	73	171	381	64	479	2364	887	1301	1274	2387	8017	4211	5463	4809	3768	5274	2740	3897	7236	1210	1355	1912	3996	9372	2667	1225	1923	1508	3140	3492	3620	4421	1036	1232	2702	3739	2738	1780	5264	975	3133	2966	3748	3064	3547	3205	2229	3370	2052	4480	3089	1469	2708	2666	1712	2558	8839	5410	1818	12215	3436	3279	2148	4463	6758	18027	8663	4151	688	3755	2735	2557	1524	4415	1090	496	2357	2309	1175	434838	Prokaryota	Bacteria	Planctomycetota	Planctomycetota_vadinHA49	Planctomycetota_vadinHA49_X	Planctomycetota_vadinHA49_XX	Planctomycetota_vadinHA49_XXX	NA	NA	Prey
201	150	59	233	108	32	40	60	24	74	49	54	51	42	57	32	52	30	160	37	94	88	39	37	28	18	19	28	13	46	53	14	11	45	13	34	56	176	87	75	17	38	25	118	52	307	976	541	104	237	201	105	74	77	92	124	126	70	33	92	179	103	120	121	158	42	35	22	90	21	91	113	40	36	112	25	81	21	34	3	10	11	11	12	25	12	34	26	57	172	81	68	70	66	108	86	82	93	28	42	31	65	63	68	25	49	29	102	159	108	24	12	16	39	182	69	171	205	67	285	97	79	120	64	80	61	91	28	203	71	39	255	142	211	239	224	239	61	102	76	91	57	132	79	174	147	186	31	165	62	143	59	70	51	64	33	90	73	14427	Prokaryota	Bacteria	Planctomycetota	Planctomycetota_X	Planctomycetota_XX	Planctomycetota_XXX	Planctomycetota_XXXX	NA	NA	Prey
0	0	0	0	0	0	0	0	0	0	0	0	0	0	0	0	0	0	0	0	0	0	0	0	0	0	0	0	2	0	0	0	0	0	0	0	0	0	1	0	0	0	0	0	0	0	0	0	0	0	1	0	0	0	0	0	0	0	0	0	0	0	0	0	0	0	0	0	1	0	0	0	0	0	0	0	0	0	0	0	0	0	0	0	0	0	0	0	0	0	1	0	0	0	0	1	0	0	0	0	0	0	0	1	0	0	0	0	0	0	0	0	0	0	1	0	0	0	0	0	0	0	0	0	0	0	1	0	0	1	0	1	0	0	0	0	0	0	0	0	0	0	0	0	0	0	0	0	0	0	0	0	0	0	0	0	0	0	12	Prokaryota	Bacteria	Poribacteria	Poribacteria_X	Poribacteria_XX	Poribacteria_XXX	Poribacteria_XXXX	NA	NA	Prey
1	2	2	15	27	3	8	6	4	61	16	11	11	12	9	5	4	6	29	14	11	16	13	13	6	1	1	2	0	2	6	1	2	2	0	3	2	3	4	5	1	1	5	7	1	0	0	0	5	0	3	8	2	1	0	0	2	7	1	0	0	2	16	8	3	10	31	12	2	0	0	14	2	3	3	0	2	2	7	0	1	0	5	1	3	5	3	13	11	1	9	4	4	5	5	2	1	5	2	6	1	8	4	0	13	5	15	2	4	3	7	10	7	0	5	1	1	1	6	1	5	7	5	12	6	29	3	4	2	1	5	3	9	2	1	2	0	0	7	2	13	18	7	9	9	9	7	3	1	3	1	3	11	3	6	3	13	6	910	Prokaryota	Bacteria	Proteobacteria	Alphaproteobacteria	Acetobacterales	Acetobacteraceae	Acetobacter	NA	NA	Prey
38083	112507	58941	82561	86032	35664	47481	72939	30210	165699	123537	69543	48440	34047	43754	30166	59329	76976	153075	90199	41966	62937	64567	41098	26214	12473	9036	17567	17823	24003	83001	11580	11740	35903	21387	56948	13124	58582	18333	50910	29986	47582	44046	48931	24955	2262	2267	4165	79570	25056	37265	54805	33208	19339	21492	27191	20292	36489	15505	20951	29164	27570	65000	31464	20189	48958	46712	40035	60388	7621	42490	69683	37006	22828	61695	8849	30474	13656	16634	2585	6754	8538	9415	7990	28847	22259	21678	23383	52897	28069	59174	33368	66223	65675	71060	46842	42066	53582	15284	26401	16642	74347	40795	17584	51055	41674	39223	56119	62274	70506	27683	43407	27725	11156	48769	21335	46987	37748	32536	43777	30264	48169	22897	31533	25611	30871	20547	17084	28636	24667	31698	16236	43100	22827	3283	55757	31423	13585	25033	11121	41535	43496	45447	47915	32228	28006	24524	38091	18796	39782	21719	19820	24710	36183	20872	26015	35086	18851	6014998	Prokaryota	Bacteria	Proteobacteria	Alphaproteobacteria	Acetobacterales	Acetobacteraceae	Acetobacteraceae_X	NA	NA	Prey
246	33	133	350	271	915	341	500	85	1303	279	177	395	385	640	230	1765	203	1749	2058	640	785	949	237	337	250	422	616	705	450	708	498	1207	742	907	622	47	267	31	104	119	167	241	192	373	4	1	0	35	17	50	71	144	60	288	98	73	740	406	677	453	496	1573	493	206	328	562	359	71	772	74	1648	602	181	2491	345	181	36	117	5	14	7	18	31	208	54	425	369	695	166	880	707	338	762	856	129	439	1035	57	180	113	864	796	290	416	386	178	314	58	42	372	96	174	150	46	97	191	130	135	58	137	442	122	256	217	879	279	179	732	453	682	72	179	97	2	41	92	584	399	235	1011	844	92	1800	1934	128	379	302	119	391	81	400	249	419	297	583	111	78	64904	Prokaryota	Bacteria	Proteobacteria	Alphaproteobacteria	Acetobacterales	Acetobacteraceae	Acidicaldus	NA	NA	Prey
530	1218	2543	1814	6454	2081	794	8194	460	6888	8175	4972	706	900	5797	1916	578	4468	1790	2203	1142	1900	2719	1230	1804	871	444	203	127	2134	21436	343	515	755	442	879	191	1905	458	844	718	1045	973	2484	819	5	19	44	273	43	277	1596	565	71	176	290	1641	629	1454	100	567	339	3427	2192	259	1313	374	1886	484	83	148	1016	97	148	403	112	141	1713	1312	108	556	220	428	374	3862	5851	252	354	622	516	387	2282	499	593	837	1511	2877	13892	147	312	495	1717	934	553	741	2753	293	6472	1191	102	3503	71	106	29	824	63	204	175	944	1308	365	5973	688	2782	622	422	741	290	2701	4831	7802	297	3194	1158	9	189	1248	337	4388	636	1240	788	2098	510	298	5029	1058	1413	915	233	1485	3780	835	1270	4183	877	1528	191	257421	Prokaryota	Bacteria	Proteobacteria	Alphaproteobacteria	Acetobacterales	Acetobacteraceae	Acidiphilium	NA	NA	Prey
226	1389	2236	1246	7758	511	693	218	596	866	1574	1620	730	484	330	434	1343	1405	3102	1984	1068	1045	756	443	250	314	240	477	232	168	1162	39	39	146	34	169	59	1142	210	1120	495	424	225	953	877	0	1	1	1157	47	1850	528	123	629	195	737	119	1092	241	159	295	403	1256	1238	843	634	871	630	754	95	619	2586	500	536	2782	671	1016	69	63	40	32	96	73	41	179	50	334	495	1171	244	936	463	1773	1371	1526	246	231	497	305	397	200	966	1250	477	1052	817	810	289	227	350	535	210	224	285	275	179	661	400	234	198	647	434	546	626	880	818	548	272	296	249	157	201	982	642	1	524	396	144	305	108	917	552	846	1169	1212	284	147	326	227	1066	192	369	654	1574	148	356	465	430	103421	Prokaryota	Bacteria	Proteobacteria	Alphaproteobacteria	Acetobacterales	Acetobacteraceae	Acidisoma	NA	NA	Prey
85	133	267	432	1151	469	190	378	92	959	919	724	230	219	529	334	107	428	695	622	344	235	415	152	189	145	110	131	128	229	869	111	100	260	31	178	240	1208	107	307	152	183	86	154	130	9	7	10	59	27	101	114	88	44	100	62	44	287	248	83	196	87	597	251	123	357	132	320	39	28	42	206	40	53	288	29	99	43	157	2	21	17	22	69	182	74	90	173	248	119	195	539	244	181	185	179	376	1180	62	121	76	301	225	91	265	282	109	361	103	58	175	38	112	22	134	58	60	120	110	200	127	508	131	350	144	211	187	71	389	243	410	265	481	92	9	37	118	62	324	61	383	286	93	151	180	235	181	66	110	143	62	240	129	171	222	181	120	58	33937	Prokaryota	Bacteria	Proteobacteria	Alphaproteobacteria	Acetobacterales	Acetobacteraceae	Acidisphaera	NA	NA	Prey
10	53	99	58	403	11	5	3	17	35	55	16	3	8	24	8	21	37	78	59	3	9	4	21	9	7	5	4	1	2	13	2	1	19	1	20	37	73	21	95	21	41	14	26	8	0	0	0	71	47	24	64	8	15	9	40	6	51	10	15	21	30	166	21	5	42	93	24	27	1	37	62	8	7	64	8	19	1	24	1	5	2	12	19	5	1	5	7	41	47	60	11	95	61	51	46	4	11	9	94	16	12	70	6	37	30	7	7	46	56	31	11	12	0	96	29	52	13	11	31	43	9	8	19	17	27	2	6	7	5	9	43	37	11	0	28	33	7	11	9	23	42	45	67	49	20	106	44	31	53	42	8	5	35	5	12	52	11	4621	Prokaryota	Bacteria	Proteobacteria	Alphaproteobacteria	Acetobacterales	Acetobacteraceae	Acidisphaera	NA	NA	Prey
26	42	2640	668	1701	906	45	37	105	3804	1478	718	371	593	2134	253	4250	2247	4609	3250	419	2052	582	23	342	749	486	2271	95	37	190	59	78	80	264	145	30	177	75	1052	30	80	200	99	382	1	2	0	169	1	0	1	2	2	9	11	5	32335	82	104	3	2	2533	3787	354	669	909	1520	123	15	81	1003	119	86	1612	55	196	2	7	0	1	2	0	1	2	1	16	65	95	164	115	5	82	14	4	88	2	8	952	420	51	47	1534	67	14716	3968	608	8	9	9	86	37	585	0	6	0	6	7	1	4	281	383	275	712	581	980	2053	122	627	61	76	69	473	1723	1	3	33	130	3088	129	241	697	977	1023	629	8	0	8	22	16	136	211	55	4566	2	124	13	13	130001	Prokaryota	Bacteria	Proteobacteria	Alphaproteobacteria	Acetobacterales	Acetobacteraceae	Acidocella	NA	NA	Prey
1	0	11	1	3	0	0	4	0	8	15	0	0	0	0	2	2	7	2	2	1	0	0	0	0	0	0	0	1	0	6	0	0	0	0	0	1	0	1	1	0	0	0	0	1	1	0	0	0	0	0	1	0	0	1	1	1	0	0	0	0	0	0	5	1	0	0	0	0	0	0	1	0	0	0	0	0	1	1	0	0	0	0	0	0	0	0	0	0	0	0	0	0	2	7	11	1	1	1	0	0	2	2	0	1	0	0	1	30	1	0	0	0	0	0	0	0	0	0	1	0	2	1	1	0	0	0	0	1	1	0	0	4	0	0	1	0	0	0	0	0	1	2	0	2	1	0	1	0	0	1	1	0	1	0	0	1	0	167	Prokaryota	Bacteria	Proteobacteria	Alphaproteobacteria	Acetobacterales	Acetobacteraceae	Acidomonas	NA	NA	Prey
0	0	3	0	1	0	0	1	0	0	1	1	1	0	1	1	0	1	0	0	1	0	0	0	0	0	0	0	0	0	0	0	0	0	0	0	0	0	0	0	0	0	0	0	0	0	0	0	0	0	0	4	0	0	0	0	0	0	0	0	0	0	2	0	0	0	0	1	0	0	0	1	0	0	0	0	0	0	0	0	1	0	0	0	0	0	0	0	0	0	0	0	0	0	0	0	0	0	0	0	0	0	0	0	0	0	0	0	0	0	0	0	0	0	0	0	0	0	0	1	0	1	0	4	0	0	0	0	0	1	0	0	0	1	0	0	0	0	0	0	0	1	0	0	1	0	0	0	0	0	0	2	0	0	0	0	0	0	33	Prokaryota	Bacteria	Proteobacteria	Alphaproteobacteria	Acetobacterales	Acetobacteraceae	Ameyamaea	NA	NA	Prey
0	0	3	3	23	0	0	3	2	2	11	5	0	0	2	0	0	0	3	0	2	0	2	0	4	1	0	0	1	0	0	0	0	1	0	0	0	1	0	1	1	0	1	4	1	0	0	0	0	0	1	0	0	0	0	0	0	0	0	0	0	1	3	6	3	0	7	2	0	0	0	0	0	1	2	0	0	0	3	1	0	0	0	2	0	0	0	0	0	0	0	0	0	0	2	1	0	0	0	0	0	1	2	1	1	2	0	0	0	0	0	0	0	0	0	0	1	1	0	1	1	6	0	3	2	2	1	1	0	1	1	0	0	1	0	1	0	0	0	0	2	3	0	0	0	0	0	0	0	1	0	0	0	0	2	0	0	1	151	Prokaryota	Bacteria	Proteobacteria	Alphaproteobacteria	Acetobacterales	Acetobacteraceae	Asaia	NA	NA	Prey
0	0	0	0	0	0	0	1	0	0	0	0	0	0	0	0	0	0	0	1	1	0	0	1	0	0	0	0	0	0	0	0	0	0	0	0	0	0	0	0	0	0	0	1	0	0	0	0	0	0	0	0	0	0	0	2	0	0	0	0	0	0	0	1	0	0	2	0	1	0	0	1	0	0	1	0	0	0	0	0	0	0	0	0	0	1	0	0	0	0	0	0	1	0	1	0	0	0	0	0	0	0	0	0	0	0	0	0	0	0	0	0	0	0	1	0	0	0	0	0	0	0	0	0	0	2	0	0	0	0	0	0	0	0	0	0	0	0	0	0	0	0	2	0	1	0	1	0	0	0	0	0	0	0	0	0	0	0	23	Prokaryota	Bacteria	Proteobacteria	Alphaproteobacteria	Acetobacterales	Acetobacteraceae	Asaia	NA	NA	Prey
1	10	2	1	2	2	0	0	0	1	0	4	0	0	1	0	0	0	2	0	1	0	0	1	0	0	0	0	0	1	3	0	0	0	0	0	15	6	1	2	1	1	0	4	0	16	15	43	6	1	1	8	7	4	0	2	61	2	0	2	17	0	0	1	0	0	0	0	1	0	3	0	0	0	1	0	0	0	1	0	0	3	0	0	0	1	0	0	0	1	0	0	1	1	0	0	0	6	0	0	1	0	0	1	1	2	0	3	6	1	0	0	0	0	5	2	0	0	1	3	0	0	0	0	1	0	3	0	1	1	2	18	3	1	25	0	8	1	3	0	0	0	2	3	1	2	1	0	1	2	2	4	0	2	6	0	1	0	387	Prokaryota	Bacteria	Proteobacteria	Alphaproteobacteria	Acetobacterales	Acetobacteraceae	Belnapia	NA	NA	Prey
0	0	0	1	2	0	1	0	0	0	2	0	0	0	0	0	0	0	0	0	1	0	0	0	0	0	0	1	0	0	0	0	0	0	0	0	0	0	0	0	0	0	0	1	0	0	0	0	0	0	0	1	0	0	0	0	0	0	0	0	0	0	1	0	0	0	4	0	0	0	0	2	0	0	0	0	0	1	0	0	0	0	0	0	0	0	0	0	0	0	0	0	0	0	0	0	0	0	0	0	0	0	0	0	0	0	0	0	0	0	0	0	0	0	0	0	0	0	0	0	0	0	1	1	0	0	0	0	0	0	0	0	0	0	0	0	0	0	0	0	0	0	0	0	1	1	0	0	0	0	0	0	2	0	0	0	0	0	24	Prokaryota	Bacteria	Proteobacteria	Alphaproteobacteria	Acetobacterales	Acetobacteraceae	Commensalibacter	NA	NA	Prey
2	0	0	0	2	1	1	3	0	3	1	0	0	1	2	1	0	1	2	1	0	1	4	0	0	0	2	0	1	0	3	3	0	1	0	1	0	1	0	0	0	1	0	1	1	1	0	2	5	1	0	0	2	0	7	2	1	0	1	1	0	2	1	1	0	3	0	0	2	1	0	1	0	0	0	0	0	0	1	0	0	0	0	0	0	0	1	0	0	1	2	1	1	0	1	2	3	1	1	2	3	2	0	0	0	2	1	3	1	0	2	1	0	0	0	2	0	0	1	0	0	1	1	0	0	4	1	1	1	0	3	0	2	0	0	3	0	3	0	0	1	0	0	0	0	0	4	2	0	1	0	0	0	1	1	0	1	0	141	Prokaryota	Bacteria	Proteobacteria	Alphaproteobacteria	Acetobacterales	Acetobacteraceae	Craurococcus-Caldovatus	NA	NA	Prey
207	446	856	841	3687	82	34	351	24	1323	2664	2393	54	140	999	409	162	709	107	331	209	59	429	203	464	487	149	3	28	54	270	19	61	12	11	40	7	16	36	157	56	224	10	21	113	2	2	1	3	1	12	11	24	2	25	10	10	39	33	9	21	13	230	103	72	151	56	216	13	43	21	213	12	23	65	14	14	8	4	1	1	2	1	3	73	25	13	25	21	8	12	343	12	23	12	7	13	93	16	12	27	85	46	15	71	77	10	29	5	9	21	57	32	13	53	5	3	4	17	764	38	220	165	537	216	74	24	36	72	89	59	6	72	8	1	3	23	140	110	9	114	42	26	65	50	20	22	18	5	9	10	103	35	20	27	28	53	1	25042	Prokaryota	Bacteria	Proteobacteria	Alphaproteobacteria	Acetobacterales	Acetobacteraceae	Endobacter	NA	NA	Prey
13	20	51	48	81	11	8	35	5	25	76	71	6	15	151	53	7	32	20	64	40	32	54	19	44	14	6	0	1	8	81	2	18	5	1	3	17	30	9	14	6	2	2	4	3	0	1	0	2	1	2	3	5	1	4	3	5	4	4	0	2	1	34	98	29	12	9	49	3	12	1	20	0	4	3	3	5	1	2	1	1	2	2	3	5	2	0	2	2	3	1	23	12	5	12	7	9	14	3	1	0	8	19	2	9	20	1	5	24	1	6	0	2	1	3	0	1	3	3	16	7	44	6	41	18	16	6	4	20	15	42	37	9	1	1	2	0	25	33	1	14	5	4	12	5	13	13	2	3	1	6	12	5	10	11	11	9	0	2228	Prokaryota	Bacteria	Proteobacteria	Alphaproteobacteria	Acetobacterales	Acetobacteraceae	Gluconacetobacter	NA	NA	Prey
0	1	1	5	4	3	0	1	0	0	3	2	0	1	3	0	2	1	2	2	0	0	1	3	0	0	0	0	0	1	1	0	0	1	0	0	0	0	0	16	0	2	0	3	0	0	0	0	3	1	1	2	1	2	0	3	0	2	0	0	2	0	4	0	0	1	2	2	4	0	0	4	1	0	6	0	0	1	0	0	0	6	1	1	0	4	0	2	0	2	1	0	0	1	3	2	0	2	0	0	0	1	2	1	1	0	0	0	2	2	0	2	0	0	1	0	0	0	0	0	0	1	1	2	2	3	0	0	1	0	0	2	1	1	0	3	1	0	5	0	1	2	1	4	2	4	1	2	0	1	0	0	1	0	1	2	0	0	183	Prokaryota	Bacteria	Proteobacteria	Alphaproteobacteria	Acetobacterales	Acetobacteraceae	Gluconobacter	NA	NA	Prey
0	12	9	11	13	4	4	9	14	21	43	292	7	6	20	7	13	31	19	25	28	22	33	10	7	3	8	2	2	2	30	0	11	1	2	1	2	18	2	7	4	10	4	14	5	0	0	0	3	0	2	3	0	2	9	1	0	6	1	0	3	0	17	15	17	2	5	9	7	10	0	11	2	4	15	0	5	0	9	0	2	1	0	3	2	2	1	2	5	2	9	6	0	3	8	5	1	3	1	1	3	10	2	3	11	7	1	2	0	2	4	1	3	3	2	0	0	4	3	1	4	8	8	15	10	9	1	7	3	6	5	3	10	8	0	3	1	29	17	0	11	7	4	17	4	1	8	4	4	12	2	5	4	2	3	4	9	0	1313	Prokaryota	Bacteria	Proteobacteria	Alphaproteobacteria	Acetobacterales	Acetobacteraceae	Granulibacter	NA	NA	Prey
0	0	0	0	0	0	0	1	0	2	0	1	0	0	1	0	0	1	0	1	0	0	0	0	1	0	0	0	0	0	0	0	0	0	0	0	0	0	0	0	0	0	0	2	0	1	8	6	1	0	2	2	0	1	0	0	0	0	0	0	0	0	0	0	0	0	1	1	0	0	0	0	0	0	0	0	0	1	0	0	0	1	1	2	0	0	0	0	0	1	3	0	0	2	0	1	0	1	0	0	0	0	0	0	0	1	0	0	6	0	1	1	0	0	0	0	0	0	0	0	0	2	0	0	0	3	1	0	0	0	0	6	0	0	3	0	1	0	1	0	0	0	0	1	1	1	4	0	2	0	0	0	1	0	0	0	1	0	83	Prokaryota	Bacteria	Proteobacteria	Alphaproteobacteria	Acetobacterales	Acetobacteraceae	Humitalea	NA	NA	Prey
3	2	10	26	38	2	3	5	3	17	44	41	4	4	12	5	13	9	6	9	13	8	20	6	16	4	1	0	2	1	31	0	2	1	2	1	3	3	6	5	1	1	1	3	2	0	0	0	0	1	0	68	2	1	13	2	1	4	2	0	4	0	20	13	3	14	12	18	1	7	5	21	4	0	13	0	0	0	3	0	1	2	1	0	1	0	2	2	8	2	3	2	3	6	4	5	1	7	0	3	3	4	11	1	6	7	2	1	2	0	3	2	5	0	5	2	0	1	1	0	0	16	10	9	6	14	5	2	10	7	10	3	9	1	0	0	13	35	6	2	6	11	10	18	6	8	6	3	2	2	0	7	3	2	6	10	11	0	999	Prokaryota	Bacteria	Proteobacteria	Alphaproteobacteria	Acetobacterales	Acetobacteraceae	Komagataeibacter	NA	NA	Prey
2	1	2	13	7	0	1	1	3	3	27	19	1	4	13	8	0	2	10	9	6	5	7	2	0	0	0	0	0	0	5	0	0	0	0	1	0	0	0	2	0	0	0	0	0	0	0	0	0	0	0	0	1	0	2	1	1	0	2	0	0	0	11	5	9	1	1	1	0	1	0	1	0	0	0	1	0	2	1	0	1	0	0	0	0	0	0	0	0	4	13	3	0	2	8	1	1	1	1	1	0	19	12	1	0	3	0	1	3	0	1	0	0	0	0	0	0	0	0	0	1	0	1	4	1	2	0	0	2	0	4	2	1	0	0	1	0	6	3	0	0	1	0	0	1	2	2	0	2	0	0	1	2	1	0	1	1	0	313	Prokaryota	Bacteria	Proteobacteria	Alphaproteobacteria	Acetobacterales	Acetobacteraceae	Kozakia	NA	NA	Prey
0	0	0	0	0	0	0	0	0	0	0	0	0	0	0	0	0	0	0	0	0	0	0	0	0	0	0	0	0	0	0	0	0	0	0	0	0	0	0	0	0	0	0	0	0	0	0	0	0	0	0	0	0	0	0	0	0	0	0	0	0	0	0	0	0	0	0	0	0	0	0	0	0	0	0	0	0	0	0	0	0	0	0	0	0	0	0	0	0	0	0	0	0	0	0	0	0	0	0	0	1	0	1	0	0	0	0	0	0	0	0	1	0	0	0	0	0	0	0	0	0	0	0	0	0	0	0	0	0	0	0	1	0	0	0	0	0	0	0	0	0	0	0	0	0	0	0	0	0	0	0	0	0	0	0	0	0	0	4	Prokaryota	Bacteria	Proteobacteria	Alphaproteobacteria	Acetobacterales	Acetobacteraceae	Muricoccus	NA	NA	Prey
0	1	0	0	2	0	0	1	1	6	4	3	0	2	2	0	0	0	4	1	3	2	1	0	0	1	0	0	0	0	0	1	0	0	0	1	0	0	0	2	0	0	0	1	1	0	0	0	8	0	0	1	2	1	0	1	0	1	0	0	0	0	4	1	6	0	0	2	2	0	0	0	1	1	0	1	1	0	0	0	0	1	0	2	0	1	0	3	0	0	3	0	4	4	7	2	0	0	0	0	1	2	1	0	0	0	0	0	1	0	0	0	1	0	0	6	0	0	1	0	0	1	1	1	1	4	0	1	0	0	0	0	0	1	0	2	3	0	4	0	0	0	1	1	7	2	0	0	1	7	0	0	0	0	2	1	0	1	155	Prokaryota	Bacteria	Proteobacteria	Alphaproteobacteria	Acetobacterales	Acetobacteraceae	Neoasaia	NA	NA	Prey
0	0	0	0	1	0	0	0	0	0	0	1	0	0	0	0	1	0	0	0	0	0	0	0	0	1	0	0	0	0	0	0	0	0	0	0	0	0	0	0	0	0	0	0	0	0	0	0	0	0	0	0	0	0	0	0	0	0	0	0	0	0	0	0	0	0	0	0	0	0	0	0	0	0	0	0	0	0	0	0	0	0	0	0	0	0	0	0	0	0	0	0	0	0	0	0	0	0	0	0	0	0	0	0	0	0	0	0	0	0	0	0	0	0	0	0	0	0	0	0	0	0	0	0	0	0	0	0	0	0	0	0	0	0	0	0	0	0	0	0	0	0	0	0	0	0	0	0	0	0	0	0	0	0	0	0	0	0	4	Prokaryota	Bacteria	Proteobacteria	Alphaproteobacteria	Acetobacterales	Acetobacteraceae	Neokomagataea	NA	NA	Prey
0	0	0	0	0	0	0	0	0	0	0	0	0	2	1	0	0	2	1	0	0	0	1	0	0	0	0	0	0	0	0	0	0	0	0	0	2	0	0	0	0	0	0	0	0	0	0	0	0	0	0	0	0	0	0	0	0	0	0	0	0	0	0	0	0	0	0	0	0	0	0	0	0	0	0	0	0	0	1	0	0	0	0	0	0	0	0	0	0	0	0	0	0	0	0	0	0	0	0	0	0	0	0	0	0	0	0	2	1	0	0	0	0	0	0	0	0	0	0	0	0	0	0	0	1	0	0	0	0	0	0	0	0	0	0	0	0	0	0	0	1	0	0	0	0	1	0	0	0	0	0	0	0	0	0	0	0	0	16	Prokaryota	Bacteria	Proteobacteria	Alphaproteobacteria	Acetobacterales	Acetobacteraceae	Nguyenibacter	NA	NA	Prey
0	0	0	0	0	0	0	0	0	0	0	0	0	0	0	0	0	0	0	0	0	0	0	0	0	0	0	0	0	0	0	0	0	0	0	0	0	0	0	0	0	0	0	0	0	1	0	0	0	0	0	1	2	0	0	0	0	0	0	0	4	0	0	0	0	0	0	0	0	0	0	0	0	0	0	0	0	0	0	0	0	0	0	0	0	0	0	0	0	0	0	0	0	0	0	0	0	0	0	0	0	0	0	0	0	0	0	0	0	0	0	0	0	0	0	1	0	0	0	0	0	0	0	0	0	0	0	0	0	0	0	0	0	0	0	0	0	0	0	0	0	0	0	0	0	0	0	0	0	0	0	0	0	0	0	0	0	0	9	Prokaryota	Bacteria	Proteobacteria	Alphaproteobacteria	Acetobacterales	Acetobacteraceae	Paracraurococcus	NA	NA	Prey
46	358	191	664	304	99	270	278	149	588	781	520	468	303	395	141	148	209	548	308	306	297	468	158	74	18	27	55	57	105	598	23	45	80	24	58	98	229	7	81	40	55	49	90	66	9	2	16	46	11	217	166	95	29	32	33	75	90	75	37	86	60	276	136	82	80	78	78	56	30	20	351	62	51	196	14	40	119	145	25	77	89	130	39	296	204	179	204	476	134	83	163	157	145	138	87	285	487	39	80	45	563	82	70	399	234	308	350	95	120	123	88	162	41	228	43	147	233	169	95	108	337	113	209	89	139	42	62	111	143	102	100	200	43	7	35	107	87	85	13	228	135	76	364	160	255	86	92	85	65	69	76	125	216	201	126	131	68	24571	Prokaryota	Bacteria	Proteobacteria	Alphaproteobacteria	Acetobacterales	Acetobacteraceae	Rhodopila	NA	NA	Prey
3	31	21	14	45	8	3	4	2	10	26	7	5	4	6	2	8	5	11	8	5	5	10	3	9	0	2	1	1	4	13	0	1	4	2	3	0	3	0	2	3	5	5	5	4	7	23	33	13	0	1	2	2	2	0	0	2	1	1	1	0	2	14	3	1	10	6	10	3	1	2	14	4	0	16	0	0	4	4	0	19	5	1	1	5	5	3	4	3	2	0	1	5	5	2	4	14	7	0	1	2	7	12	1	4	3	7	2	5	5	3	2	1	1	9	1	1	12	1	5	1	4	0	11	5	6	3	2	11	4	13	5	13	9	18	3	9	0	6	1	7	11	11	19	15	13	3	2	20	0	17	4	4	5	7	1	2	1	932	Prokaryota	Bacteria	Proteobacteria	Alphaproteobacteria	Acetobacterales	Acetobacteraceae	Rhodovarius	NA	NA	Prey
661	1583	538	674	499	279	1622	1654	215	3477	1465	1271	697	897	1056	978	2360	5204	6090	9761	1273	9633	2581	582	538	699	244	2874	550	324	2476	358	888	1372	251	3170	1157	2469	890	1226	1885	4351	1439	4007	1774	209	284	381	2180	1379	1927	3641	1097	589	1087	849	303	2336	161	922	763	700	2124	1110	590	388	227	767	1001	309	2896	1506	379	192	519	332	1042	3978	1920	60	750	406	419	514	844	525	776	7606	1816	1528	10693	1080	1814	2390	2663	5118	2455	1465	1853	1803	978	6435	3870	352	1086	2495	304	434	4061	2526	3807	3589	6439	87	1507	5343	6286	1952	8112	994	416	1788	376	931	451	1115	555	264	631	828	1970	1139	1802	2849	240	1228	1665	635	737	304	1413	256	931	660	287	3366	1184	685	2218	853	2088	1820	1326	1013	258	1292	811	2393	276093	Prokaryota	Bacteria	Proteobacteria	Alphaproteobacteria	Acetobacterales	Acetobacteraceae	Rhodovastum	NA	NA	Prey
9	32	6	1	5	0	4	11	1	21	2	0	8	0	2	9	13	121	9	3	0	1	5	0	3	0	0	0	0	1	5	0	1	0	1	3	17	6	599	7	4	4	9	93	16	79	98	149	71	21	4	329	31	6	1	3	3	6	9	2	183	4	1	2	1	0	2	1	1	5	0	2	0	0	0	1	0	6	12	1	20	28	4	0	0	0	0	0	0	111	48	1	11	3	39	45	38	6	2	1	8	1	3	0	1	1	1	3	69	7	102	0	0	1	96	238	22	6	4	24	1	1	0	2	0	1	0	0	0	0	22	70	25	241	269	24	151	2	1	2	0	1	3	11	0	6	5	2	903	5	69	4	2	856	5	2	1	6	5703	Prokaryota	Bacteria	Proteobacteria	Alphaproteobacteria	Acetobacterales	Acetobacteraceae	Roseococcus	NA	NA	Prey
30	58	51	23	17	13	11	74	6	156	29	25	9	5	23	17	11	173	73	40	13	28	30	11	12	5	18	9	7	27	39	2	4	10	8	58	64	23	39	28	10	17	32	166	41	111	114	538	65	13	70	208	198	14	14	28	130	31	5	14	171	60	38	19	11	5	14	12	18	3	11	17	4	7	12	1	16	7	31	0	31	100	19	9	13	11	12	20	17	69	85	16	33	23	29	33	134	47	8	7	14	34	20	3	19	36	16	51	32	24	211	8	10	2	165	515	13	36	89	44	8	17	12	12	7	17	5	1	9	13	149	132	79	84	295	35	595	13	19	126	22	4	22	20	13	47	59	6	1025	17	114	4	14	29	49	11	9	23	8729	Prokaryota	Bacteria	Proteobacteria	Alphaproteobacteria	Acetobacterales	Acetobacteraceae	Roseomonas	NA	NA	Prey
0	0	0	1	1	0	1	0	0	5	1	0	0	0	0	1	0	5	0	0	0	0	1	0	0	0	0	0	0	0	1	0	0	0	2	0	7	1	0	0	0	0	0	1	0	0	0	8	3	0	0	3	1	0	0	0	0	0	0	0	1	0	0	1	0	0	1	0	0	0	2	0	0	0	0	0	0	0	1	0	0	1	0	0	0	0	0	0	0	0	1	0	0	0	3	0	1	2	0	1	0	2	0	0	0	0	0	0	0	0	0	0	0	0	2	1	0	0	1	0	0	0	0	1	1	1	1	0	0	0	1	6	1	2	2	0	4	0	0	1	1	0	1	1	2	2	1	0	11	0	1	1	0	3	0	0	0	0	109	Prokaryota	Bacteria	Proteobacteria	Alphaproteobacteria	Acetobacterales	Acetobacteraceae	Rubritepida	NA	NA	Prey
0	0	0	0	0	0	0	0	0	1	0	2	0	0	0	0	0	0	0	0	0	0	0	1	0	0	0	0	0	0	0	0	0	0	0	0	0	0	8	0	0	0	0	0	0	1	0	4	0	0	0	18	6	1	0	1	3	0	0	0	40	0	0	0	0	0	0	0	0	0	0	0	0	0	0	0	0	0	0	0	0	0	0	0	0	0	0	0	0	0	1	0	0	0	0	0	1	0	0	0	1	0	0	0	0	0	0	1	0	0	0	0	0	0	0	32	0	0	0	0	0	0	0	0	0	0	0	0	0	0	0	0	0	1	1	0	1	0	0	0	0	0	0	1	0	1	0	0	1	0	0	0	0	3	0	0	0	0	131	Prokaryota	Bacteria	Proteobacteria	Alphaproteobacteria	Acetobacterales	Acetobacteraceae	Siccirubricoccus	NA	NA	Prey
0	0	1	3	0	0	0	0	0	0	1	0	0	0	0	0	0	1	1	0	0	0	0	0	1	0	0	0	0	0	0	0	0	0	0	0	0	0	0	1	0	0	0	0	0	0	0	0	0	0	0	0	0	0	0	0	0	0	0	0	0	0	0	0	0	1	0	0	0	2	0	0	1	0	0	0	0	0	0	0	0	0	0	0	0	0	0	0	0	0	0	0	0	0	0	2	0	0	0	0	0	0	0	0	0	0	0	0	1	0	0	0	0	0	0	0	1	0	0	0	0	0	0	0	0	0	0	0	0	0	0	0	0	0	0	0	0	0	0	0	1	0	0	0	0	1	0	0	0	0	4	0	0	0	1	0	0	0	24	Prokaryota	Bacteria	Proteobacteria	Alphaproteobacteria	Acetobacterales	Acetobacteraceae	Swaminathania	NA	NA	Prey
0	0	2	0	1	0	0	1	0	1	3	4	0	0	0	1	0	3	4	1	0	0	2	1	0	0	0	0	0	0	0	0	1	0	0	0	0	0	0	1	0	0	1	0	1	0	0	0	0	0	0	0	0	0	0	0	1	0	0	0	0	0	0	0	0	0	0	0	0	0	0	0	0	0	0	0	0	0	1	0	0	0	1	0	0	1	0	1	0	0	2	0	1	0	1	1	0	0	0	0	0	3	1	0	0	1	0	0	6	0	0	0	0	0	0	0	0	0	0	2	0	0	0	1	0	1	0	0	0	0	0	0	0	0	0	0	0	0	0	0	0	0	0	0	0	2	0	0	0	0	0	0	0	0	0	0	0	0	55	Prokaryota	Bacteria	Proteobacteria	Alphaproteobacteria	Acetobacterales	Acetobacteraceae	Tanticharoenia	NA	NA	Prey
1	1	0	0	0	0	0	0	0	3	0	0	0	2	0	0	0	1	1	0	1	0	1	0	0	0	0	0	0	0	1	0	0	0	1	1	0	0	0	1	0	0	0	0	0	2	0	4	1	0	2	0	0	0	0	0	0	0	0	0	0	1	1	0	1	0	0	0	0	0	0	0	0	0	1	0	2	0	0	0	0	0	0	0	0	1	0	0	0	0	0	1	1	1	0	0	0	1	0	0	0	2	1	0	0	0	1	0	0	0	0	0	0	0	0	0	0	3	0	2	0	1	0	1	1	0	0	0	0	0	0	0	0	0	0	0	2	1	0	1	0	0	0	1	0	0	1	0	0	0	0	0	1	0	0	0	0	1	55	Prokaryota	Bacteria	Proteobacteria	Alphaproteobacteria	Acetobacterales	Acetobacterales_X	Acetobacterales_XX	NA	NA	Prey
0	0	0	1	0	1	0	1	1	0	0	2	0	1	0	0	0	1	0	0	0	0	0	0	0	0	0	0	0	0	0	0	3	0	2	0	0	0	0	0	0	0	0	0	1	0	0	0	0	0	0	0	1	0	1	1	2	0	0	0	0	0	0	0	0	0	0	0	1	0	1	1	0	0	0	0	0	1	0	0	0	0	0	0	0	0	1	0	0	1	0	0	0	0	0	0	0	0	0	2	0	0	0	2	1	0	0	1	0	1	0	0	0	0	0	0	0	0	0	0	0	0	1	0	0	0	0	0	0	0	0	1	0	0	0	0	0	0	1	0	0	0	0	0	0	0	0	0	1	0	0	0	0	1	3	1	0	0	41	Prokaryota	Bacteria	Proteobacteria	Alphaproteobacteria	Acetobacterales	Elioraeaceae	Elioraea	NA	NA	Prey
4	1	1	9	2	1	4	0	6	6	10	14	23	9	30	12	1	2	18	9	8	17	17	5	6	69	12	29	7	1	0	0	10	2	10	19	31	10	2	19	9	33	2	3	15	12	24	24	2	14	11	2	1	0	2	2	0	4	2	2	2	0	7	28	29	6	4	7	7	6	3	13	10	5	13	0	11	0	1	1	0	1	0	0	0	0	16	26	13	1	3	5	10	10	2	3	2	5	12	35	5	8	27	17	27	9	4	21	1	7	0	4	1	64	8	9	4	5	5	1	33	4	17	5	14	41	55	5	0	1	1	30	3	1	7	1	1	18	4	0	21	9	6	11	1	4	6	5	1	13	3	21	29	5	29	4	13	2	1548	Prokaryota	Bacteria	Proteobacteria	Alphaproteobacteria	Alphaproteobacteria_ATs344	Alphaproteobacteria_ATs344_X	Alphaproteobacteria_ATs344_XX	NA	NA	Prey
0	0	0	0	0	0	0	0	0	0	0	0	1	1	0	0	0	0	0	0	0	0	0	0	0	0	0	0	0	0	0	0	0	0	0	0	0	0	0	1	0	0	0	0	0	0	0	1	0	0	0	0	0	0	0	0	0	0	0	0	0	0	0	0	0	0	0	0	0	0	0	0	0	0	0	0	0	0	0	0	0	0	0	0	0	0	0	1	0	0	0	0	0	0	0	0	0	0	0	0	1	0	0	0	0	0	0	0	0	0	0	0	0	0	0	0	0	0	0	0	0	0	0	0	0	0	0	0	0	0	0	1	0	0	0	0	0	0	0	0	0	0	0	0	0	0	0	0	0	0	0	0	0	0	0	0	0	0	7	Prokaryota	Bacteria	Proteobacteria	Alphaproteobacteria	Alphaproteobacteria_DstrE11	Alphaproteobacteria_DstrE11_X	Alphaproteobacteria_DstrE11_XX	NA	NA	Prey
0	3	0	2	0	3	1	1	3	1	2	3	1	0	1	0	0	0	2	2	7	1	1	1	0	3	8	0	3	0	0	2	3	0	0	1	1	0	0	2	0	1	4	0	0	3	2	0	0	1	1	0	0	0	0	2	1	1	0	1	0	0	1	1	5	2	2	0	0	0	1	2	1	2	2	1	1	0	0	0	0	0	0	0	0	0	1	1	0	0	2	2	1	1	1	1	1	2	1	0	1	3	1	1	0	0	0	0	1	2	1	0	4	1	1	3	1	1	2	2	3	2	2	1	0	0	0	4	0	1	0	1	3	0	3	2	1	3	0	0	2	4	3	1	0	1	3	0	0	0	2	1	0	0	1	1	0	1	181	Prokaryota	Bacteria	Proteobacteria	Alphaproteobacteria	Alphaproteobacteria_NRL2	Alphaproteobacteria_NRL2_X	Alphaproteobacteria_NRL2_XX	NA	NA	Prey
0	1	0	0	0	0	1	0	1	3	0	4	1	1	1	0	1	0	2	2	1	0	0	0	1	2	0	1	5	2	1	1	0	0	0	0	0	0	1	0	0	0	0	0	0	0	0	0	4	6	1	0	0	2	0	0	0	0	0	2	0	2	2	7	8	5	3	0	1	2	0	1	0	2	1	1	1	0	0	0	0	0	0	0	0	0	2	0	1	1	0	0	0	1	0	5	0	0	0	0	0	2	0	1	3	0	3	0	0	1	4	3	0	3	1	0	0	3	0	0	0	4	2	4	1	1	3	0	3	0	0	0	0	0	0	1	2	2	0	0	5	1	1	3	1	0	0	0	1	0	0	1	1	3	0	0	1	2	161	Prokaryota	Bacteria	Proteobacteria	Alphaproteobacteria	Alphaproteobacteria_SAR11	Alphaproteobacteria_SAR11_X	Alphaproteobacteria_SAR11_XX	NA	NA	Prey
0	0	0	0	0	0	0	0	0	0	0	0	0	0	0	0	1	0	0	0	0	0	0	0	0	0	0	1	1	0	0	0	0	1	0	0	0	0	0	1	0	0	0	0	0	0	0	0	0	0	0	0	0	0	0	0	0	0	0	1	0	0	0	0	0	0	0	0	0	0	0	0	0	0	1	0	0	0	0	0	0	0	0	0	0	0	0	0	0	0	0	0	0	0	0	0	0	0	0	0	0	0	1	0	0	1	0	0	0	1	0	1	0	0	0	0	0	0	0	0	0	0	0	0	0	0	0	0	0	0	0	0	0	0	0	0	0	0	0	0	0	0	0	0	0	0	0	0	0	1	0	0	2	0	1	0	0	0	15	Prokaryota	Bacteria	Proteobacteria	Alphaproteobacteria	Alphaproteobacteria_X	Alphaproteobacteria_XX	Acuticoccus	NA	NA	Prey
23574	11732	7484	9823	6931	5078	10722	6721	12844	13498	11220	14093	12497	12238	12654	10363	5620	3509	17685	9436	14448	10278	7322	8901	6992	9405	8009	12884	12360	3372	4797	8063	14860	16258	11263	12142	33642	45072	22824	28216	18750	22792	7398	9912	18448	5504	8117	12229	21929	46864	36245	4920	4478	5731	12635	10388	10853	14584	1571	8980	7681	14655	7994	10243	12002	9831	8066	8608	17757	9164	10141	10557	8435	9420	17070	7121	7151	362	508	234	377	636	940	500	339	699	7991	41877	10888	10042	18994	8321	18360	17834	10262	24762	10833	3265	12830	14705	10973	15192	8948	11374	24743	12314	15012	4320	18276	24911	5192	6397	7840	9654	25969	15411	28249	31099	9101	24018	10166	11560	14362	7235	10382	7766	7846	7613	10569	7394	15249	53909	40017	9244	6413	13220	6412	15019	7720	7176	18589	11865	13614	6763	4619	3761	7164	6193	6791	9875	13766	8019	8948	26084	2141	9824	11238	8808	1938940	Prokaryota	Bacteria	Proteobacteria	Alphaproteobacteria	Alphaproteobacteria_X	Alphaproteobacteria_XX	Alphaproteobacteria_XXX	NA	NA	Prey
12	22	76	168	99	24	36	56	74	110	211	25	21	27	77	43	78	31	37	44	20	18	16	14	39	21	48	79	18	11	58	37	34	32	21	63	71	132	64	61	44	70	27	14	16	23	48	30	50	66	108	8	6	7	21	12	17	73	11	14	4	28	165	62	34	21	34	17	29	8	22	94	10	13	103	13	52	0	0	0	0	0	0	0	1	1	18	3038	31	3	6	54	34	27	69	85	24	43	23	17	51	76	28	35	38	89	50	75	99	24	16	4	16	14	77	95	128	36	14	86	41	30	23	26	55	21	20	21	124	51	25	165	51	247	36	27	14	23	54	16	100	81	87	181	93	10	18	5	15	20	70	21	34	11	118	21	22	23	10027	Prokaryota	Bacteria	Proteobacteria	Alphaproteobacteria	Azospirillales	Azospirillaceae	Azospirillaceae_X	NA	NA	Prey
23	41	125	147	227	13	72	69	91	253	282	42	59	60	88	59	91	40	72	55	45	71	28	19	35	52	41	37	35	20	90	51	75	81	61	53	17	46	12	115	47	79	35	21	35	3	25	8	46	6	86	8	3	25	29	16	18	77	16	29	13	28	188	90	61	55	53	28	48	20	25	122	10	12	120	22	50	0	1	1	0	0	0	0	1	2	23	8423	40	10	27	110	38	26	62	54	40	56	19	53	60	203	32	43	58	156	93	12	4	19	16	2	18	26	25	24	10	24	25	34	106	57	58	46	52	36	48	44	166	66	36	49	160	97	5	28	9	40	44	23	112	110	89	183	146	1	19	15	5	23	25	26	100	20	9	32	34	13	16452	Prokaryota	Bacteria	Proteobacteria	Alphaproteobacteria	Azospirillales	Azospirillaceae	Azospirillum	NA	NA	Prey
0	0	0	0	0	0	1	0	0	0	0	0	0	0	0	0	0	0	1	1	0	0	0	0	0	0	0	0	0	0	0	0	1	0	1	0	0	0	0	0	0	0	0	0	1	0	0	0	0	0	0	0	0	0	0	0	0	0	0	0	0	0	0	0	0	0	0	0	0	1	1	0	0	0	0	0	0	0	0	0	0	0	0	0	0	0	0	0	0	0	0	1	0	0	0	1	0	0	0	0	0	0	0	0	0	0	0	0	0	0	0	0	0	0	0	0	0	0	0	1	0	0	0	0	2	0	0	0	0	0	0	0	0	0	0	0	0	0	0	0	0	0	0	0	0	0	0	0	0	0	0	0	0	0	0	0	0	1	14	Prokaryota	Bacteria	Proteobacteria	Alphaproteobacteria	Azospirillales	Azospirillaceae	Desertibacter	NA	NA	Prey
17	27	903	580	644	96	189	13	507	435	269	274	371	283	361	248	246	74	1094	438	429	294	354	1042	171	120	106	148	138	43	106	113	218	922	200	379	7	19	23	262	209	562	281	620	254	2	2	3	627	8	60	7	54	1777	221	307	32	451	59	1435	146	292	436	384	282	1022	630	514	1047	46	355	293	301	247	955	210	606	0	2	0	0	0	0	2	0	1	95	8969	328	197	503	207	41	163	138	11	101	130	555	918	416	400	242	126	467	229	497	88	7	282	79	368	115	188	282	185	37	115	120	23	547	103	382	484	370	285	517	303	1136	90	200	5	242	350	3	172	70	644	361	365	1077	1292	1067	496	347	4	254	77	266	339	10	258	258	69	27	513	467	56	57033	Prokaryota	Bacteria	Proteobacteria	Alphaproteobacteria	Azospirillales	Azospirillaceae	Nitrospirillum	NA	NA	Prey
0	2	3	3	0	0	0	0	1	0	2	0	2	3	2	0	0	0	3	1	1	0	0	0	0	0	0	0	0	0	0	1	0	0	0	0	1	0	0	2	1	0	1	1	0	0	1	0	2	0	2	0	0	0	1	0	0	1	0	1	1	0	4	3	1	1	0	1	1	0	1	0	0	1	0	0	0	0	0	0	0	0	0	0	0	0	2	0	0	0	2	0	3	0	0	0	0	0	0	0	0	1	0	0	0	2	3	2	0	0	0	0	0	0	0	0	0	0	1	1	0	4	0	2	0	3	1	0	3	0	0	4	5	0	3	1	0	0	0	1	1	2	0	1	2	9	2	1	0	0	1	0	0	0	0	2	0	0	117	Prokaryota	Bacteria	Proteobacteria	Alphaproteobacteria	Azospirillales	Azospirillaceae	Niveispirillum	NA	NA	Prey
0	0	0	0	0	0	0	0	0	0	0	0	0	0	0	0	0	0	0	0	0	0	0	0	0	0	0	0	1	0	0	0	0	0	0	0	0	0	0	0	0	0	0	0	0	0	0	0	0	0	0	0	0	0	0	0	0	0	0	0	0	0	0	0	0	0	0	0	0	0	0	0	0	0	0	0	0	0	0	0	0	0	0	0	0	0	0	4	0	0	0	0	0	0	0	0	0	0	0	0	0	0	0	0	0	0	0	0	0	0	0	0	0	0	0	0	0	0	0	0	0	0	1	0	0	0	0	0	1	0	0	0	0	0	0	0	0	0	0	0	0	0	0	0	0	0	0	0	0	0	0	0	1	0	0	0	0	0	8	Prokaryota	Bacteria	Proteobacteria	Alphaproteobacteria	Azospirillales	Azospirillaceae	Rhodocista	NA	NA	Prey
5	4	20	21	4	56	42	4	5	13	11	9	15	18	61	6	2	1	8	2	4	27	12	2	1	20	30	167	25	7	6	42	24	8	7	1	5	9	4	11	4	9	3	10	22	114	33	172	3	0	14	1	2	8	11	9	5	7	6	21	2	10	2	14	13	3	2	6	10	4	2	9	4	3	6	0	14	1	4	0	0	0	0	0	0	2	30	172	18	6	9	20	4	6	6	4	18	20	8	6	18	19	6	13	28	12	15	56	2	3	7	2	3	3	8	6	2	5	6	4	2	5	39	3	13	4	58	6	16	6	10	14	9	3	126	11	10	11	10	12	5	3	3	12	5	3	40	2	4	4	3	10	15	8	110	11	8	1	2444	Prokaryota	Bacteria	Proteobacteria	Alphaproteobacteria	Azospirillales	Azospirillaceae	Skermanella	NA	NA	Prey
70	46	105	80	201	32	84	28	119	141	189	140	130	183	132	80	28	14	174	67	102	54	79	110	95	32	58	70	124	33	43	79	112	174	71	151	57	101	36	214	145	147	37	30	40	4	5	1	66	52	18	14	10	24	43	31	44	96	19	28	45	69	136	64	61	27	55	40	88	35	34	66	14	20	37	29	37	0	1	4	1	5	2	0	1	2	79	80	76	66	69	47	102	45	36	61	95	37	62	122	120	72	27	48	111	102	110	39	8	59	27	15	37	56	50	36	28	54	65	89	70	71	73	63	26	32	25	104	47	64	48	85	155	13	9	42	21	98	53	33	97	67	66	30	12	35	15	54	29	40	15	31	37	27	18	43	63	15	9521	Prokaryota	Bacteria	Proteobacteria	Alphaproteobacteria	Azospirillales	Azospirillales_X	Azospirillales_XX	NA	NA	Prey
2	0	1	0	5	9	10	1	6	8	6	7	10	5	6	5	1	1	6	0	7	3	3	2	5	2	6	3	9	1	1	4	9	7	8	3	30	59	0	8	8	0	1	1	4	0	12	2	4	40	1	1	3	4	1	4	1	5	1	4	1	3	5	3	10	0	4	4	6	4	0	4	0	1	2	1	2	0	1	0	0	0	0	0	0	0	6	16	7	8	6	6	14	7	5	1	9	3	3	5	5	4	2	8	7	5	9	10	2	1	0	0	4	2	2	5	1	3	2	6	2	6	3	1	3	5	1	6	6	3	4	22	7	1	2	2	3	9	5	5	15	4	1	9	4	3	5	0	9	4	5	3	4	2	7	1	5	2	760	Prokaryota	Bacteria	Proteobacteria	Alphaproteobacteria	Azospirillales	Azospirillales_X	Stella	NA	NA	Prey
3836	13469	11686	9271	20094	3184	6873	2659	9210	16870	18973	6773	5794	9495	9222	5204	8123	3620	10303	5186	6243	3952	5613	12675	7756	3684	4423	3618	5968	4651	4848	4583	8319	10313	5686	14907	1242	3400	3889	14453	14599	19996	5367	4368	5819	220	342	187	4915	1966	14217	4381	1178	1275	3361	1532	2300	8950	1771	6823	5841	6524	11211	3224	2077	7667	7177	7246	5797	2319	7176	6664	2475	1990	3203	1629	1812	80	138	57	273	239	107	109	316	243	2894	6627	4562	2965	2146	1960	3564	3440	2465	2449	4192	3042	5312	9412	18907	2856	8277	1596	4356	3861	3916	1297	827	2993	3459	2421	4646	1143	5417	1869	1894	3050	5002	9019	5500	7017	4424	6464	2877	2846	2354	7418	11042	4949	6715	1753	7654	15028	169	3698	3496	5554	5149	3343	8527	9988	7515	4286	1761	687	1611	12780	2634	1948	2677	2359	1481	1013	363	3937	4316	1730	818128	Prokaryota	Bacteria	Proteobacteria	Alphaproteobacteria	Azospirillales	Inquilinaceae	Inquilinus	NA	NA	Prey
21	21	28	11	31	30	93	21	59	34	18	106	13	16	75	14	21	11	395	39	138	17	34	19	12	11	24	3	31	24	19	16	10	18	5	54	25	32	14	4	5	13	34	32	86	5	12	6	20	9	25	21	10	2	11	7	27	91	15	32	69	14	35	15	62	15	39	25	7	15	15	17	6	7	36	10	3	1	0	0	1	0	1	0	0	0	8	11	4	8	17	17	23	10	1	4	148	12	17	17	37	45	11	11	9	8	55	10	16	10	3	3	20	16	30	17	11	35	87	263	9	73	37	7	18	11	35	15	29	24	329	31	21	7	22	19	36	16	75	12	142	25	21	51	7	2	2	6	10	6	7	25	10	13	7	3	10	8	4598	Prokaryota	Bacteria	Proteobacteria	Alphaproteobacteria	Caedibacterales	Caedibacteraceae	Caedibacter	NA	NA	Prey
1	1	0	0	0	0	0	0	0	0	1	0	0	0	2	1	2	0	2	2	0	0	0	0	1	0	0	0	0	0	0	1	2	0	0	0	0	1	1	9	0	1	1	0	5	1	9	0	3	6	1	1	2	0	1	0	1	5	0	3	1	2	2	0	0	1	0	1	1	0	0	3	0	0	1	0	9	0	0	0	0	0	1	0	0	0	1	1	0	0	5	2	0	0	0	0	1	1	1	5	0	6	0	0	0	0	5	0	0	0	0	0	1	2	4	5	1	1	1	0	3	0	1	0	0	0	0	1	2	2	0	0	46	0	0	0	0	2	0	0	1	0	1	1	0	0	1	0	1	0	1	0	0	0	0	1	1	0	197	Prokaryota	Bacteria	Proteobacteria	Alphaproteobacteria	Caedibacterales	Caedibacteraceae	Caedibacteraceae_X	NA	NA	Prey
0	3	0	1	1	1	0	0	2	0	0	0	0	0	0	0	0	0	2	0	0	1	1	0	0	0	1	0	2	0	0	0	0	0	0	0	0	1	0	26	0	1	0	0	0	0	46	5	1	23	0	1	0	0	0	0	0	2	0	13	3	5	0	0	0	0	0	5	0	0	1	1	2	0	0	0	107	0	0	0	0	0	0	0	0	1	0	0	0	0	0	0	0	0	0	0	1	0	0	5	1	0	0	0	0	0	0	0	0	1	0	0	0	0	5	1	0	0	0	0	0	2	0	0	1	0	0	0	7	0	0	0	230	0	0	0	1	7	0	3	0	0	0	1	1	1	0	0	0	0	0	0	0	2	0	0	0	0	529	Prokaryota	Bacteria	Proteobacteria	Alphaproteobacteria	Caedibacterales	Caedibacteraceae	Nucleicultrix	NA	NA	Prey
315	424	100	222	0	67	53	203	48	403	150	74	57	74	41	102	229	88	149	65	71	77	84	93	185	9	17	12	39	41	114	49	23	95	30	142	337	520	778	450	106	174	10	273	53	108	431	192	99	451	1283	151	53	14	251	309	143	99	35	51	94	186	110	128	56	51	27	84	42	11	81	44	16	12	38	37	39	8	47	1	5	23	19	6	25	12	98	20	15	189	232	48	56	177	327	179	114	95	90	29	147	164	126	42	90	266	283	421	563	136	113	26	67	67	303	118	240	1287	201	1547	190	383	211	429	92	101	136	32	600	455	256	1263	575	1665	803	1046	1202	1390	655	974	43	107	99	286	39	188	192	66	729	123	305	1172	355	92	147	475	60	433	36763	Prokaryota	Bacteria	Proteobacteria	Alphaproteobacteria	Caulobacterales	Caulobacteraceae	Asticcacaulis	NA	NA	Prey
50	50	118	96	272	45	39	37	67	113	135	92	92	61	133	62	55	134	101	85	41	31	65	33	37	42	48	57	27	31	103	35	300	27	21	42	62	69	7503	177	22	38	19	75	46	93	225	511	74	59	38	74	25	43	26	24	22	152	19	26	1189	15	99	91	52	33	53	83	34	47	20	59	13	33	79	9	44	8	8	1	9	27	7	4	9	5	36	22	28	72	176	51	70	64	45	14	48	74	31	28	54	125	82	26	328	47	46	29	31	12	86	10	33	20	60	205	28	32	53	81	65	131	45	95	61	45	20	26	95	53	148	106	149	81	546	42	95	77	90	57	67	87	61	44	26	53	50	33	1977	47	55	103	46	5227	35	39	69	28	26451	Prokaryota	Bacteria	Proteobacteria	Alphaproteobacteria	Caulobacterales	Caulobacteraceae	Brevundimonas	NA	NA	Prey
0	0	0	0	0	0	0	0	0	0	0	1	0	0	0	0	0	0	0	0	0	0	0	0	0	0	0	0	0	0	0	0	0	0	0	0	0	0	0	1	0	0	0	0	0	0	0	0	0	0	0	0	0	0	0	1	1	0	0	0	0	0	0	0	0	0	0	0	0	0	0	0	0	0	0	0	0	0	0	0	0	0	0	0	0	0	0	0	0	1	0	0	0	0	0	0	1	0	0	0	1	0	0	0	0	0	0	0	0	0	0	0	0	0	0	0	0	0	0	0	0	1	0	1	0	0	0	0	0	0	0	0	0	0	0	0	0	0	0	0	0	0	0	0	0	0	0	0	1	0	0	0	0	0	0	0	0	0	10	Prokaryota	Bacteria	Proteobacteria	Alphaproteobacteria	Caulobacterales	Caulobacteraceae	Brevundimonas	NA	NA	Prey
468	1925	1859	1329	2147	680	758	1499	669	2135	1909	832	666	712	1375	656	1092	656	1424	818	788	1394	1017	875	610	341	420	625	747	709	1535	371	1030	676	359	1017	888	879	2099	1674	544	1140	341	1215	548	1653	3312	2137	745	1924	2350	962	353	202	522	510	369	779	527	655	682	333	1480	816	525	827	506	818	498	346	433	798	234	507	841	152	331	216	128	43	122	122	105	59	119	126	504	446	600	636	861	453	515	708	1019	1575	833	1296	350	563	743	1001	965	420	755	737	474	543	2453	356	856	235	503	158	950	372	1083	1178	894	1998	1031	2866	787	1861	692	565	458	397	1860	690	1908	2244	2718	4631	5615	4244	2675	1101	1767	778	968	869	907	895	378	743	690	376	2426	369	2178	1879	680	1007	377	497	717	684	156179	Prokaryota	Bacteria	Proteobacteria	Alphaproteobacteria	Caulobacterales	Caulobacteraceae	Caulobacter	NA	NA	Prey
4	32	52	32	240	30	23	30	12	75	41	18	15	13	20	18	21	10	30	25	13	11	24	14	33	7	14	14	12	35	132	13	14	14	7	18	12	14	19	22	14	40	7	30	9	9	18	4	10	7	49	17	7	6	17	4	20	30	7	14	9	7	39	18	6	27	23	12	21	9	24	26	9	13	20	5	16	5	5	1	1	1	5	2	2	5	20	12	10	15	37	15	13	17	14	9	19	103	8	16	31	24	23	10	13	18	11	15	32	9	19	6	12	2	8	24	15	9	20	22	20	54	17	28	18	14	7	8	102	34	51	40	37	36	17	22	14	11	44	36	18	50	36	35	22	17	14	4	37	11	23	51	23	83	33	16	10	5	3542	Prokaryota	Bacteria	Proteobacteria	Alphaproteobacteria	Caulobacterales	Caulobacteraceae	Caulobacteraceae_PMMR1	NA	NA	Prey
13847	35680	38650	52621	84460	26182	41221	28063	35101	78145	70773	37772	40078	38849	36960	23706	40695	21169	67466	43800	32741	30012	37267	47146	30409	19325	21898	33731	28633	26180	31077	16145	27757	47270	17929	41566	5689	22531	12082	32817	42841	62835	35825	20407	18519	2175	4869	2373	30649	10217	23822	19783	6125	11213	16987	14470	7861	34532	14789	38702	26224	32803	38782	22767	17685	49065	28151	33393	34223	10326	54607	35717	43372	24206	30789	12255	24309	2643	1598	946	1438	988	1099	1049	3297	2789	21214	29746	26565	17907	31865	24026	28644	35105	31583	14018	19360	21375	28779	46602	37010	43948	45869	13300	32716	31862	25550	16859	19195	26036	25568	23650	34592	7273	19676	12371	23033	12743	23955	19887	29042	43979	22026	32210	22175	18628	15731	16128	42127	19849	25816	6776	27313	31496	7945	23671	25948	22439	22981	17699	38614	38027	33774	21862	12219	10311	12147	12121	16189	16699	9225	18450	15817	11821	3753	18663	21722	11319	4039552	Prokaryota	Bacteria	Proteobacteria	Alphaproteobacteria	Caulobacterales	Caulobacteraceae	Caulobacteraceae_X	NA	NA	Prey
6837	14257	6227	6057	3616	2155	4923	6809	4179	9279	8474	5467	7081	6179	4102	4471	7879	4722	5915	4674	2661	4266	4941	3972	2665	3544	3659	4194	3227	3506	6086	1447	3601	7278	2026	7406	6728	13548	7384	5640	5528	9035	2637	8958	4380	3241	6039	3234	11404	10619	16861	11214	4244	1284	4844	5077	3552	3054	1992	7457	9407	8493	5132	2551	1543	5030	1209	1774	5133	1136	10105	2989	6602	1943	3250	1365	2025	746	675	96	384	537	427	363	724	853	3244	7395	3638	4531	4806	3269	3524	5151	6217	8826	6925	6440	5334	5059	4679	10126	5128	2014	4588	3840	4405	8495	9211	11249	6576	2714	3980	1331	7113	4268	14875	7401	6995	11546	4362	8998	3479	7588	2825	2142	2441	1291	7439	3316	4999	6042	10079	25144	8468	10984	11667	4218	3596	3239	3950	3076	6955	4384	1196	2427	2840	2474	5963	3792	6419	4125	3841	2134	1487	2443	3801	5807	824552	Prokaryota	Bacteria	Proteobacteria	Alphaproteobacteria	Caulobacterales	Caulobacteraceae	Phenylobacterium	NA	NA	Prey
16	6	1	0	1	0	1	4	1	8	2	2	3	15	3	6	0	0	3	1	2	2	1	1	2	0	0	1	0	1	1	0	0	2	3	2	34	73	4	7	12	3	0	1	1	89	73	115	1	56	1	0	3	1	5	6	0	1	0	1	0	1	2	2	1	1	1	5	0	0	0	0	2	0	0	0	0	0	0	0	0	0	0	0	0	0	0	0	1	1	0	1	2	1	1	9	0	0	0	2	0	2	1	1	0	1	2	1	7	1	0	0	2	0	1	4	12	18	1	29	0	0	1	2	1	1	0	0	1	2	0	74	6	5	76	0	0	0	0	1	16	1	1	1	0	1	1	0	1	1	5	0	1	1	0	1	0	4	899	Prokaryota	Bacteria	Proteobacteria	Alphaproteobacteria	Caulobacterales	Caulobacterales_X	Caulobacterales_XX	NA	NA	Prey
912	1441	2	0	0	0	0	0	0	139	7	43	27	235	6	145	0	0	6	24	0	0	1	0	0	0	0	0	0	1	1	0	0	9	0	2	1344	4185	1051	160	236	212	3	0	1	940	699	1232	27	3188	28	6	38	1	143	280	25	1	0	0	1	54	22	3	0	0	0	0	14	5	7	0	0	0	1	0	0	0	2	0	2	0	3	0	32	6	0	0	1	5	11	0	0	0	0	1422	10	0	0	11	0	2	0	0	154	86	65	7	1695	67	0	0	0	2	134	99	3746	3646	26	2091	0	0	59	0	1	0	0	0	0	0	6	1119	127	8	931	341	3	21	0	0	175	0	4	0	0	3	5	1	137	0	500	2	2	22	0	0	3	426	34129	Prokaryota	Bacteria	Proteobacteria	Alphaproteobacteria	Caulobacterales	Hyphomonadaceae	Hirschia	NA	NA	Prey
0	0	0	0	0	1	0	0	3	0	0	0	0	0	0	0	0	0	0	0	1	0	0	1	0	0	0	0	0	0	1	0	0	0	0	0	0	0	0	0	0	0	0	0	0	0	0	0	0	0	0	0	0	0	0	0	0	0	0	0	0	0	0	1	0	0	0	0	0	0	0	0	0	0	0	0	0	0	0	0	0	0	0	0	0	0	0	1	0	0	0	0	0	0	0	0	0	0	0	0	0	0	0	1	0	0	0	0	0	0	0	0	0	0	0	0	0	0	0	1	0	1	0	0	0	0	0	0	0	0	0	0	0	0	0	0	0	0	0	0	0	0	0	0	0	0	0	0	0	0	0	0	0	0	0	0	0	0	12	Prokaryota	Bacteria	Proteobacteria	Alphaproteobacteria	Caulobacterales	Hyphomonadaceae	Hyphobacterium	NA	NA	Prey
1424	998	3	6	1	0	6	20	2	179	11	132	46	23	328	175	1	3	5	9	23	12	22	1	7	53	2	208	5	0	5	5	7	10	73	5	15204	11798	637	1528	132	30	1	12	55	1783	4069	5213	32	42197	116	25	24	30	336	409	600	12	0	1	1	148	63	348	412	2	1	12	87	158	31	7	0	1	4	2	31	0	0	0	0	0	0	0	0	0	17	4	19	1	7	21	13	5	6	1483	35	4	18	11	19	11	1	5	449	506	601	1	2088	149	2	1	1	8	500	176	5663	1320	12	2718	0	62	334	1	34	4	6	3	10	7	61	12375	1908	28	1098	364	4	295	6	2	237	6	18	3	1	0	4	1	3	2	846	92	9	59	2	14	6	307	123449	Prokaryota	Bacteria	Proteobacteria	Alphaproteobacteria	Caulobacterales	Hyphomonadaceae	Hyphomonadaceae_SWB02	NA	NA	Prey
852	161	2	0	0	0	3	30	4	51	8	57	31	110	53	61	0	0	28	47	2	5	8	15	2	9	0	16	8	0	2	2	14	39	12	4	1886	1710	196	321	82	22	0	5	52	471	453	637	17	2549	64	9	9	13	185	285	96	2	5	7	2	38	39	327	227	1	1	1	33	90	63	0	0	0	3	0	6	0	0	0	0	0	0	0	0	2	3	0	12	5	3	31	60	1	12	2048	149	9	12	20	23	3	6	11	163	192	149	1	580	113	1	3	0	3	192	98	1371	1203	3	1158	5	21	94	2	5	2	3	1	1	7	40	1544	618	3	233	232	2	81	5	2	179	0	28	1	0	1	2	0	12	18	728	15	0	110	1	4	5	110	23298	Prokaryota	Bacteria	Proteobacteria	Alphaproteobacteria	Caulobacterales	Hyphomonadaceae	Hyphomonadaceae_X	NA	NA	Prey
0	0	0	0	0	0	0	0	0	0	0	0	0	0	0	0	0	0	0	0	0	0	0	0	0	0	0	0	0	0	0	0	0	0	0	0	0	0	0	0	0	0	0	0	0	1	0	0	0	1	0	0	0	0	0	0	0	0	0	0	0	0	0	0	0	0	0	0	0	0	0	0	0	0	0	0	0	0	0	0	0	0	1	0	0	0	0	0	0	0	1	0	0	0	0	0	0	0	0	0	0	0	0	0	0	0	0	0	0	0	0	0	0	0	0	0	0	0	0	0	0	0	0	0	0	0	0	0	0	0	1	1	0	0	0	0	0	0	0	0	0	0	0	0	0	0	0	0	0	0	0	0	0	0	0	0	0	0	6	Prokaryota	Bacteria	Proteobacteria	Alphaproteobacteria	Caulobacterales	Hyphomonadaceae	Hyphomonas	NA	NA	Prey
0	0	0	0	0	1	0	0	0	0	0	0	0	0	0	0	0	0	0	0	0	0	0	0	0	0	0	0	0	0	0	0	0	0	0	0	0	0	0	1	0	0	0	0	0	0	0	1	0	3	0	0	0	0	0	0	0	0	0	0	0	0	1	0	2	1	0	0	0	0	0	0	0	0	0	0	0	0	0	0	0	0	0	0	0	0	0	0	0	0	0	1	0	0	0	1	0	0	0	0	0	0	0	0	0	0	0	0	0	0	0	0	0	0	0	1	0	1	1	0	0	0	0	0	0	0	0	0	0	0	0	4	0	0	0	0	0	0	1	0	0	0	0	0	0	0	0	0	0	0	0	0	0	0	0	0	0	0	20	Prokaryota	Bacteria	Proteobacteria	Alphaproteobacteria	Caulobacterales	Hyphomonadaceae	Litorimonas	NA	NA	Prey
0	0	0	0	0	0	0	0	0	0	0	0	0	0	0	0	0	0	0	0	0	0	0	0	0	0	0	0	0	0	0	0	0	0	0	0	1	0	0	0	0	0	1	0	0	0	0	0	0	0	1	0	0	0	0	0	0	0	0	0	0	1	0	0	0	0	0	0	0	0	0	0	0	0	0	0	0	0	0	0	0	0	0	0	0	0	0	0	0	0	0	0	0	0	0	0	0	0	0	0	0	0	0	0	0	0	0	0	0	0	0	0	0	0	0	0	0	0	0	0	0	0	0	0	0	0	0	0	0	0	0	1	0	0	0	0	0	0	0	0	0	0	0	0	0	0	0	0	0	0	0	0	0	0	0	0	0	0	5	Prokaryota	Bacteria	Proteobacteria	Alphaproteobacteria	Caulobacterales	Hyphomonadaceae	Maricaulis	NA	NA	Prey
0	0	0	0	1	0	0	0	0	0	0	0	0	0	0	0	1	0	0	0	0	0	0	0	0	0	1	0	0	0	0	0	0	0	0	0	0	0	0	0	0	0	0	0	1	0	0	0	0	1	0	0	0	0	0	0	0	0	0	0	0	0	0	0	0	0	0	0	0	0	0	0	0	0	0	0	0	0	0	0	0	0	0	0	0	0	0	0	0	0	0	0	0	0	0	0	0	0	0	0	0	0	0	0	0	1	0	1	0	0	0	0	0	1	0	0	0	0	0	0	0	0	0	0	0	0	0	0	0	0	0	0	0	0	0	0	0	0	0	0	0	0	0	0	0	0	0	0	0	0	0	0	0	0	0	0	0	0	8	Prokaryota	Bacteria	Proteobacteria	Alphaproteobacteria	Caulobacterales	Hyphomonadaceae	Oceanicaulis	NA	NA	Prey
3	0	0	1	0	0	0	0	0	0	0	0	0	0	0	0	0	0	0	0	0	0	0	0	0	0	0	0	0	0	0	0	0	0	0	0	15	52	2	1	0	0	0	0	0	13	8	16	0	22	0	0	0	0	3	0	0	0	0	1	0	0	0	0	0	1	0	0	1	0	0	1	0	0	0	0	0	0	0	0	0	0	0	0	0	0	0	0	0	0	0	0	1	4	0	0	0	0	0	0	0	2	1	0	1	0	0	0	0	0	0	0	0	0	0	0	0	4	0	17	0	0	1	1	0	0	0	0	0	0	0	27	0	0	13	0	0	0	1	0	0	0	0	0	0	2	1	0	0	0	0	0	0	0	1	0	0	0	217	Prokaryota	Bacteria	Proteobacteria	Alphaproteobacteria	Caulobacterales	Parvularculaceae	Amphiplicatus	NA	NA	Prey
0	0	0	0	0	0	0	0	0	0	0	0	0	0	0	0	0	0	0	0	0	0	0	0	0	0	0	0	0	0	0	0	0	0	0	0	0	0	0	0	0	0	0	0	0	0	0	0	0	0	0	0	0	0	0	0	0	0	0	1	0	0	0	0	0	0	0	0	0	0	0	0	0	0	0	0	0	0	0	0	0	0	0	0	0	0	0	0	0	0	0	0	0	0	0	0	0	0	1	0	0	0	0	0	1	0	0	0	0	0	0	0	0	0	0	0	0	0	0	0	0	0	0	0	0	0	0	0	0	0	0	0	0	0	0	1	0	0	0	0	0	0	0	0	0	0	0	0	0	0	0	0	0	0	0	0	0	0	4	Prokaryota	Bacteria	Proteobacteria	Alphaproteobacteria	Caulobacterales	Parvularculaceae	Hyphococcus	NA	NA	Prey
0	0	0	0	0	0	0	0	0	0	0	0	0	0	0	0	0	0	0	0	0	0	0	0	0	0	0	0	0	0	0	0	0	0	0	0	0	0	0	0	0	0	0	0	0	0	0	0	0	0	0	0	0	0	0	0	0	0	0	0	0	0	0	0	0	0	0	0	0	0	0	0	0	0	0	0	0	0	0	0	0	0	0	0	0	0	0	0	0	0	0	0	0	0	0	0	0	0	0	0	0	2	0	0	0	0	0	0	0	0	0	0	0	0	0	0	0	0	0	0	0	0	0	0	0	0	0	0	0	0	0	0	2	0	1	0	0	0	0	0	1	0	0	0	0	0	0	0	0	0	0	0	0	0	0	0	0	0	6	Prokaryota	Bacteria	Proteobacteria	Alphaproteobacteria	Caulobacterales	Parvularculaceae	Parvularcula	NA	NA	Prey
0	0	0	0	0	0	1	0	0	1	0	0	0	0	0	0	0	0	0	0	0	0	0	0	0	0	0	0	0	0	0	0	0	0	0	0	0	0	0	0	0	0	0	0	0	0	0	0	0	0	0	0	0	0	0	0	0	0	0	0	0	0	0	0	0	0	0	0	0	0	0	0	0	0	0	0	0	0	0	0	0	0	0	0	0	0	0	0	0	0	0	0	0	1	0	0	0	0	0	0	0	0	0	0	0	0	0	0	0	0	0	0	0	0	0	0	1	0	0	0	0	0	0	0	0	0	0	0	0	0	0	0	0	0	0	0	0	0	0	0	0	0	0	0	0	0	1	0	0	0	0	0	0	0	0	0	0	0	5	Prokaryota	Bacteria	Proteobacteria	Alphaproteobacteria	Caulobacterales	Parvularculaceae	Parvularculaceae_X	NA	NA	Prey
2	17	1	11	0	2	6	2	5	3	8	32	114	25	28	19	2	2	21	4	50	25	12	4	18	146	23	56	7	0	0	4	18	2	16	8	18367	6295	27	200	23	10	1	2	26	5	2	3	1	4	0	4	3	0	20	12	10	13	1	3	1	1	7	135	125	7	7	14	20	17	2	20	18	23	73	2	8	2	1	2	0	2	1	0	0	2	68	44	52	2	19	28	24	24	5	15	1	2	24	90	8	26	30	36	65	16	39	12	1	14	2	0	5	76	76	15	3	35	18	6	56	13	74	59	140	155	198	17	3	1	4	7423	95	2	5	1	5	44	13	0	148	4	11	11	1	11	15	18	1	70	15	79	149	44	17	28	86	9	36121	Prokaryota	Bacteria	Proteobacteria	Alphaproteobacteria	Defluviicoccales	Defluviicoccaceae	Defluviicoccus	NA	NA	Prey
11	8	4	89	5	10	39	2	65	40	53	85	184	91	91	47	14	2	67	56	93	68	57	32	21	559	1155	169	24	6	1	12	45	9	27	67	168	46	682	59	66	57	4	26	92	105	269	286	13	53	73	9	28	6	22	16	4	30	3	8	996	4	59	1211	1920	24	9	60	32	55	20	60	70	49	146	7	92	0	1	2	0	1	6	1	1	0	223	1078	45	39	310	32	57	63	16	33	9	6	80	116	24	92	100	64	84	88	34	17	64	15	0	6	18	105	45	56	585	42	47	22	219	29	82	79	78	114	222	31	16	3	9	238	32	5	136	16	8	36	20	2	204	29	23	26	8	20	14	7	247	52	19	135	98	645	7	37	67	232	17119	Prokaryota	Bacteria	Proteobacteria	Alphaproteobacteria	Defluviicoccales	Defluviicoccales_X	Defluviicoccales_XX	NA	NA	Prey
