## Supplementary material for "Biotic interactions explain seasonal dynamics of the alpine soil microbiome": TableS2DatabaseTaxaTraits (part 2 of 3)

### Sheet: SnowAllGenera (continued)
Table S2. Database of the abundance of each identified taxon per sample, with their taxonomic and functional assignment.
326	1857	58	50	45	70	21	17	49	29	40	42	18	48	75	30	14	5	39	28	94	41	20	20	18	10	22	26	50	24	15	33	25	15	23	17	1126	196	14	179	16	22	8	15	13	1300	4404	2899	119	782	296	77	24	21	51	60	138	25	5	30	29	8	37	46	76	33	40	17	45	24	8	150	8	77	270	25	28	0	1	1	0	1	1	0	2	0	11	29	24	7	76	44	16	14	15	219	77	3	6	19	20	33	30	50	34	23	28	23	499	128	7	4	6	36	300	300	126	113	12	2301	34	37	139	25	62	40	19	27	68	42	18	1654	61	58	1318	369	88	36	37	45	65	59	33	151	37	9	41	5	45	17	441	12	45	5	16	34	20	72	25978	Prokaryota	Bacteria	Proteobacteria	Alphaproteobacteria	Dongiales	Dongiaceae	Dongia	NA	NA	Prey
117	331	706	2240	1320	152	770	160	1167	799	1120	162	160	434	344	515	975	419	433	505	229	90	357	388	893	316	405	198	701	617	693	582	678	669	829	1843	31	65	74	776	1154	2600	1182	516	348	0	0	1	257	11	3814	307	23	88	189	195	244	700	197	1362	456	550	851	468	179	1444	435	655	444	98	593	490	90	62	575	980	47	0	3	0	0	6	0	1	12	7	101	1267	238	132	31	109	325	318	417	506	486	186	662	545	1721	178	828	115	149	320	201	5	7	115	260	244	383	25	79	76	5	72	253	138	976	488	430	527	757	170	74	773	2959	825	467	61	723	7148	0	210	372	1105	388	544	978	1732	739	1022	429	1	77	980	74	242	1230	370	249	20	35	1578	287	218	84652	Prokaryota	Bacteria	Proteobacteria	Alphaproteobacteria	Elsterales	Elsteraceae	Aliidongia	NA	NA	Prey
0	1	0	2	1	0	0	0	3	1	4	10	1	1	5	1	0	2	1	1	7	3	0	4	5	9	2	5	0	0	0	0	8	0	0	0	0	0	0	0	0	0	0	1	7	0	0	0	0	0	0	0	0	0	0	0	0	0	0	0	0	1	0	1	17	0	0	1	3	3	0	1	1	0	3	1	0	0	0	0	0	0	0	0	0	0	4	3	0	1	1	0	3	3	0	1	1	0	6	4	5	2	0	7	5	0	1	0	1	0	1	0	0	1	3	1	0	3	4	2	1	0	5	0	1	2	3	0	0	0	1	10	3	5	0	1	0	1	2	0	6	0	1	2	0	0	1	0	1	0	0	3	4	1	0	1	4	2	241	Prokaryota	Bacteria	Proteobacteria	Alphaproteobacteria	Elsterales	Elsteraceae	Elstera	NA	NA	Prey
575	720	782	1647	2737	399	1109	251	1930	4602	5394	4368	2182	1338	1613	1428	1225	1024	4256	2394	2267	1130	1795	4381	1239	2358	1035	608	477	269	503	851	2931	2414	1239	1893	559	1263	614	2570	945	1965	1069	2139	1148	151	438	447	6072	694	3681	618	594	1109	1686	1405	249	3696	229	1857	1290	1416	3330	1376	2729	1537	4120	1913	3038	637	1360	6366	1995	1117	4554	795	1504	29	17	6	57	10	14	28	5	21	1004	12634	1122	1900	1795	1324	1610	1583	752	1835	1913	794	1885	2445	2884	2826	969	743	1724	1441	1575	798	823	2143	535	863	538	910	2009	1297	1521	1740	1239	1501	1536	1062	3373	2206	2190	1234	1001	1865	1577	619	1064	1113	2420	4651	220	2986	1077	3190	1258	702	4098	3498	3665	4530	3192	148	1402	1851	884	1564	1246	970	2321	1100	177	1435	2751	545	271222	Prokaryota	Bacteria	Proteobacteria	Alphaproteobacteria	Elsterales	Elsteraceae	Elsteraceae_X	NA	NA	Prey
0	1	0	0	0	0	0	0	0	3	1	0	0	0	0	0	1	0	0	0	0	1	1	0	0	0	0	0	0	0	0	0	0	0	0	0	0	0	0	0	0	0	0	0	0	8	67	14	0	1	0	0	0	0	0	0	0	0	0	0	0	0	0	0	0	1	0	0	1	0	0	0	0	0	0	0	0	0	0	0	0	0	0	0	0	0	0	0	0	0	1	0	0	0	0	1	0	0	0	0	0	0	0	0	0	0	0	0	0	0	0	0	0	0	1	1	1	0	0	0	0	0	0	3	1	0	0	0	0	0	0	12	0	0	294	1	1	0	0	0	0	0	0	1	0	0	0	0	0	0	0	0	0	0	0	0	1	0	419	Prokaryota	Bacteria	Proteobacteria	Alphaproteobacteria	Elsterales	Elsteraceae	Lacibacterium	NA	NA	Prey
6283	2432	3617	738	80	119	959	1186	2151	5377	3994	2189	1983	1951	1385	2545	191	653	620	353	664	780	483	1234	534	1571	899	2629	16910	204	359	1421	20132	1594	13230	1197	340	1488	474	2021	546	324	224	583	3400	0	1	0	1356	1610	3125	424	641	267	1729	725	1630	2391	114	1790	486	1562	633	376	447	261	158	809	1364	7571	1004	199	55	161	243	756	719	45	72	4	10	62	53	87	68	144	1012	3279	1295	1838	898	1485	793	1966	530	4815	642	465	1845	2210	2698	1807	417	969	1656	1134	1057	7100	1382	3736	694	220	226	1137	3052	1860	1449	1165	1535	11019	632	1676	1330	1318	635	237	951	751	318	236	1031	799	3140	368	1	681	1725	3990	386	547	1085	193	1195	156	30	237	7565	805	711	301	1523	1013	866	1744	585	1151	1930	353	254780	Prokaryota	Bacteria	Proteobacteria	Alphaproteobacteria	Elsterales	Elsterales_URHD0088	Elsterales_URHD0088_X	NA	NA	Prey
21678	4475	11751	10960	6511	26510	14903	13982	29476	20946	12441	28139	25445	41247	62354	24114	3776	3471	20922	14170	36225	26146	17440	27360	24605	40082	44826	54996	72889	25999	16318	46193	71418	22708	55245	16767	4240	20665	7837	21511	17696	13547	15179	9732	49544	562	703	1455	8893	6610	6105	3006	2564	16271	24420	13041	13703	75838	14735	51501	18709	28544	8297	22912	32725	27381	10178	12665	16914	36020	15921	22587	18854	36064	59211	24800	22413	1174	212	405	468	1056	860	234	1762	655	45426	88525	36657	6214	20188	29895	31647	96609	20181	19751	27935	15062	46250	29554	26369	36015	24343	47767	33334	18630	39626	28305	1301	13381	10649	11385	18184	28159	18368	13875	11957	42721	26481	16266	19286	22717	33134	7130	21314	11296	30464	20485	32048	26373	36326	14051	49863	7528	1288	6116	10659	43348	29826	18158	28870	15572	14047	11281	4103	4846	13287	9992	7999	7633	7198	22109	20268	29043	9069	24501	23709	12644	3505458	Prokaryota	Bacteria	Proteobacteria	Alphaproteobacteria	Elsterales	Elsterales_X	Elsterales_XX	NA	NA	Prey
0	2	0	2	2	0	1	0	1	0	1	0	2	0	0	1	0	0	2	1	0	0	0	2	2	0	0	0	0	0	0	0	1	0	2	1	0	0	0	0	0	5	0	0	1	0	0	1	0	0	1	0	0	3	0	0	1	0	0	0	0	0	2	1	0	0	1	0	2	0	1	0	0	0	1	1	1	0	0	0	0	0	0	0	0	0	1	2	0	0	0	0	1	1	0	0	0	1	0	1	0	1	0	0	2	1	2	0	0	0	0	0	0	0	1	0	0	0	0	0	1	1	0	1	1	1	0	0	0	0	0	2	0	2	2	0	0	0	1	2	2	0	3	1	3	0	2	0	0	0	1	0	0	0	1	0	1	2	89	Prokaryota	Bacteria	Proteobacteria	Alphaproteobacteria	Ferrovibrionales	Ferrovibrionaceae	Ferrovibrio	NA	NA	Prey
0	12	0	1	2	0	0	0	1	28	50	2	1	0	0	0	0	0	1	1	1	0	0	0	0	0	0	0	0	0	0	0	0	0	0	1	3	0	4	0	0	0	0	0	0	0	1	1	7	10	56	0	0	1	0	1	0	1	0	0	0	1	2	2	0	0	1	0	2	0	1	0	0	0	0	0	0	0	0	0	0	0	0	0	0	0	0	0	0	7	3	0	1	0	1	3	4	0	0	1	0	2	0	1	0	1	0	0	18	0	0	0	0	1	0	20	1	3	0	7	1	0	1	1	2	2	0	0	1	0	0	3	2	1	2	9	0	0	0	0	2	0	0	0	0	0	0	2	6	2	2	0	1	0	0	1	2	0	312	Prokaryota	Bacteria	Proteobacteria	Alphaproteobacteria	Ferrovibrionales	Ferrovibrionales_X	Ferrovibrionales_XX	NA	NA	Prey
0	0	0	4	0	0	0	1	0	5	1	0	2	0	0	0	0	0	0	0	0	1	0	0	0	0	0	0	0	0	0	0	0	0	0	0	6	1	1	0	0	0	0	0	0	2	3	12	0	1	3	1	0	0	0	0	0	0	0	0	1	0	0	2	0	0	0	0	1	0	0	1	0	0	1	0	0	0	0	0	0	0	0	0	0	0	0	0	0	0	5	0	0	0	0	0	1	0	1	0	0	0	1	1	2	0	0	0	1	1	0	0	1	0	0	0	0	1	0	0	2	0	0	0	0	1	0	0	0	0	0	0	0	1	16	0	0	0	0	0	1	0	0	0	0	0	0	0	6	1	0	1	1	0	0	0	1	0	96	Prokaryota	Bacteria	Proteobacteria	Alphaproteobacteria	Ferrovibrionales	Ferrovibrionales_X	Taonella	NA	NA	Prey
4	4	1	4	6	1	1	12	5	9	8	4	6	5	3	6	2	6	12	9	12	2	1	3	1	5	13	0	0	3	0	0	1	3	2	0	0	16	3	9	0	0	7	2	1	1	156	17	8	8	11	2	4	17	2	2	4	9	20	2	1	2	0	2	5	5	5	30	6	0	4	14	2	4	31	3	6	3	2	0	1	1	2	0	0	0	10	3	3	12	4	8	8	3	5	4	7	40	3	3	3	7	11	11	3	5	3	10	8	10	10	1	6	1	20	19	2	10	2	7	5	7	5	21	8	3	3	2	11	2	4	1	2	0	0	7	26	2	7	2	6	2	3	4	6	5	1	11	17	0	0	0	3	0	7	2	13	1	1045	Prokaryota	Bacteria	Proteobacteria	Alphaproteobacteria	Holosporales	Holosporaceae	Bealeia	NA	NA	Prey
0	8	0	0	0	0	0	2	0	2	0	1	0	0	0	0	0	1	7	0	1	0	0	0	0	0	0	1	0	0	1	0	1	0	2	0	0	0	1	0	1	1	0	0	0	0	1	0	1	0	4	3	0	0	0	0	0	0	0	0	0	0	1	5	1	0	0	0	0	0	1	2	1	0	2	0	1	0	1	0	0	0	0	0	1	1	0	0	0	7	4	0	2	0	0	0	0	1	0	0	0	2	3	1	0	0	0	0	1	0	0	0	0	0	0	0	0	1	1	0	4	1	1	0	0	1	0	2	0	0	3	0	0	0	0	2	8	0	1	1	0	0	0	0	0	0	1	1	0	0	0	0	0	0	0	0	0	0	105	Prokaryota	Bacteria	Proteobacteria	Alphaproteobacteria	Holosporales	Holosporaceae	Gortzia	NA	NA	Prey
0	0	2	4	0	1	0	1	1	1	2	1	1	6	2	2	1	1	5	4	1	0	1	0	0	1	1	2	0	1	10	1	1	4	3	2	0	0	1	8	0	0	2	0	0	0	0	0	2	43	2	1	0	2	7	4	0	7	0	5	0	0	0	13	1	1	1	3	0	1	1	0	1	1	2	0	2	2	1	0	0	0	0	0	0	0	3	0	0	31	5	2	0	1	2	0	3	0	2	2	1	5	0	1	1	2	3	2	3	2	2	0	7	4	2	6	6	1	2	2	2	0	2	0	0	0	0	0	0	1	0	1	3	0	0	2	1	1	1	0	2	3	1	1	1	1	1	0	2	0	1	0	0	3	0	0	1	0	311	Prokaryota	Bacteria	Proteobacteria	Alphaproteobacteria	Holosporales	Holosporaceae	Holospora	NA	NA	Prey
88	112	33	101	107	47	53	28	60	127	68	120	83	65	125	83	38	47	253	118	158	79	35	48	75	98	123	51	29	73	29	50	40	57	34	62	135	171	30	137	94	77	272	56	133	38	119	50	192	607	129	47	15	24	60	41	19	196	27	69	38	100	105	88	66	70	65	52	53	73	177	168	189	51	124	37	53	14	10	1	4	2	7	10	17	8	60	28	37	344	136	140	285	160	76	170	36	23	149	102	44	273	153	71	158	78	147	60	165	158	45	115	84	167	234	117	135	174	58	368	99	56	102	38	50	57	78	74	41	63	26	115	58	64	64	71	145	68	68	22	93	53	41	79	58	35	106	29	103	66	77	15	55	60	15	43	98	36	14088	Prokaryota	Bacteria	Proteobacteria	Alphaproteobacteria	Holosporales	Holosporaceae	Holosporaceae_X	NA	NA	Prey
0	0	0	0	0	0	0	0	0	0	0	0	0	0	0	0	0	0	1	0	0	0	0	0	0	2	0	0	0	1	0	1	0	3	1	0	0	0	0	3	1	0	0	0	0	1	0	0	21	1	0	0	0	0	0	0	0	6	0	0	0	0	0	2	0	0	0	0	0	0	0	2	0	0	0	1	0	0	0	0	0	0	0	0	0	0	1	0	0	0	1	2	0	0	0	0	1	0	0	0	0	2	0	0	6	1	2	0	2	0	3	0	0	0	0	0	0	0	0	0	0	1	0	1	0	0	0	0	1	0	0	0	5	0	0	0	1	0	0	0	0	0	0	1	0	0	0	1	0	0	0	0	0	0	0	1	0	0	80	Prokaryota	Bacteria	Proteobacteria	Alphaproteobacteria	Holosporales	Holosporaceae	Paraholospora	NA	NA	Prey
0	0	0	0	0	0	0	0	0	0	0	1	0	1	0	0	0	0	0	0	0	0	0	0	1	0	0	0	0	0	0	0	0	0	0	0	0	0	0	0	0	0	0	0	0	0	0	0	0	0	0	0	0	0	1	0	0	0	0	0	0	0	0	0	0	0	0	0	0	0	0	0	1	0	0	0	0	0	0	0	0	0	0	2	0	0	0	0	2	0	0	0	0	1	1	0	0	0	0	0	0	0	0	1	0	0	0	0	0	0	0	0	0	0	0	0	0	0	0	0	0	0	0	0	0	0	0	0	1	0	0	0	0	0	0	0	0	0	0	0	0	0	0	0	0	1	0	0	0	0	0	0	1	0	0	0	0	0	15	Prokaryota	Bacteria	Proteobacteria	Alphaproteobacteria	Kiloniellales	Fodinicurvataceae	Fodinicurvata	NA	NA	Prey
1	0	2	0	6	2	0	0	0	4	4	1	0	3	2	0	0	0	1	0	2	0	1	1	0	0	2	1	0	0	0	2	0	1	0	1	0	1	2	2	0	1	0	0	3	707	1972	1778	1	6	0	0	1	2	1	0	0	1	0	0	2	1	2	2	2	1	2	0	1	0	0	2	2	1	1	0	1	0	0	0	1	0	0	0	0	0	1	0	2	1	2	0	0	2	0	2	1	1	0	0	0	3	0	0	4	5	2	1	0	1	0	0	0	1	1	0	0	2	1	2	0	2	3	1	2	1	2	1	2	3	1	3	3	0	398	0	2	1	1	1	0	2	2	2	0	0	1	0	1	0	1	0	0	1	1	0	2	1	5012	Prokaryota	Bacteria	Proteobacteria	Alphaproteobacteria	Kiloniellales	Fodinicurvataceae	Fodinicurvataceae_X	NA	NA	Prey
0	0	0	0	0	1	0	0	0	0	0	0	0	0	0	0	0	1	0	0	0	0	0	0	0	0	0	0	0	0	1	0	0	0	0	0	0	0	0	0	0	0	0	0	0	0	0	0	0	0	0	0	0	0	0	0	0	0	0	0	0	0	0	0	0	0	0	0	0	0	0	0	0	0	0	0	0	0	0	0	0	0	0	0	0	0	0	0	0	0	0	0	0	0	0	0	0	0	0	0	0	0	0	0	0	0	0	0	0	0	0	0	0	0	0	0	0	0	0	0	0	0	0	0	0	0	0	0	1	0	0	0	0	0	0	0	0	0	1	0	0	0	0	0	0	0	0	0	0	0	0	0	0	0	0	0	0	0	5	Prokaryota	Bacteria	Proteobacteria	Alphaproteobacteria	Kiloniellales	Fodinicurvataceae	Limimonas	NA	NA	Prey
2	0	1	0	1	0	0	0	0	0	0	1	0	0	2	0	0	1	0	3	2	1	0	0	1	1	2	1	2	0	0	1	0	1	0	1	0	0	0	1	0	0	0	0	7	0	0	0	0	0	0	1	0	0	4	2	0	0	0	2	1	1	0	2	2	0	0	0	0	2	0	0	0	0	10	5	2	0	0	0	0	0	0	0	0	0	9	2	2	0	0	0	8	24	2	3	0	1	2	1	0	1	1	0	0	0	0	1	0	0	0	0	0	4	0	0	1	0	0	1	1	0	1	0	3	1	0	0	0	0	0	0	0	1	2	0	0	2	0	0	3	0	1	0	0	1	1	0	0	2	1	0	1	0	1	2	0	2	155	Prokaryota	Bacteria	Proteobacteria	Alphaproteobacteria	Kiloniellales	Fodinicurvataceae	Rhodovibrio	NA	NA	Prey
0	0	0	0	0	0	0	0	0	0	0	0	0	0	0	0	0	0	0	0	0	0	0	0	1	0	0	0	0	0	0	0	0	0	0	0	0	0	0	0	0	0	0	0	0	0	0	0	0	0	0	0	0	0	0	0	1	0	0	0	0	0	0	0	0	0	0	1	2	0	1	1	0	0	0	0	0	0	0	0	0	0	0	0	0	0	0	0	0	0	0	0	1	0	1	0	0	0	0	4	0	0	0	0	0	0	0	0	0	1	0	0	0	0	0	1	0	0	0	0	0	0	0	0	0	0	1	0	0	0	0	0	0	0	0	0	0	0	0	0	0	0	0	0	0	1	1	0	0	0	0	0	0	0	0	0	1	0	19	Prokaryota	Bacteria	Proteobacteria	Alphaproteobacteria	Kiloniellales	Kiloniellaceae	Kiloniella	NA	NA	Prey
9	3	0	3	6	1	13	1	10	13	8	8	16	8	10	3	2	3	4	3	4	8	10	6	4	3	3	3	3	4	6	2	7	7	2	3	12	14	2	15	8	4	5	2	6	15	3	19	12	11	3	1	0	4	6	2	3	7	2	2	6	3	8	3	3	2	4	4	5	2	5	4	1	3	5	1	2	0	0	0	0	1	0	0	0	0	3	8	4	20	4	3	6	8	1	14	5	4	2	6	10	20	4	8	5	5	3	1	1	4	4	2	6	8	17	10	4	14	5	11	8	6	0	7	5	2	2	6	7	4	6	24	7	6	10	3	3	10	5	1	6	3	2	7	1	1	5	2	4	11	4	5	6	6	2	2	6	3	847	Prokaryota	Bacteria	Proteobacteria	Alphaproteobacteria	Kiloniellales	Kiloniellaceae	Kiloniellaceae_X	NA	NA	Prey
0	1	0	0	0	0	0	0	0	0	0	0	0	0	0	0	0	0	0	0	0	0	0	0	0	0	0	0	0	0	0	0	1	0	0	0	0	0	0	0	0	0	0	0	0	0	0	0	0	0	0	0	0	0	0	1	0	0	0	0	0	0	2	0	0	0	0	0	0	0	0	0	0	0	0	0	1	0	0	0	0	0	0	0	0	0	0	0	1	0	0	0	0	0	0	0	1	0	0	0	0	0	0	1	0	0	0	0	0	0	0	0	0	0	0	2	0	0	0	0	0	1	0	1	0	1	0	0	0	1	0	1	0	0	1	0	0	0	0	0	0	0	0	0	1	0	0	0	0	0	0	0	0	0	0	0	1	0	19	Prokaryota	Bacteria	Proteobacteria	Alphaproteobacteria	Kiloniellales	Kiloniellaceae	Limibacillus	NA	NA	Prey
3	3	1	2	0	0	1	2	3	9	2	14	2	5	18	14	1	0	6	1	1	9	4	7	1	2	3	8	1	0	1	1	16	3	3	0	0	9	0	3	2	0	1	1	16	0	0	0	4	2	3	0	2	3	2	3	0	6	1	0	0	2	1	2	9	1	1	3	4	2	2	0	0	0	2	1	4	0	0	0	0	0	0	0	0	2	10	13	2	22	25	8	7	12	2	4	4	0	12	10	10	32	4	12	7	8	13	0	1	3	0	0	1	28	23	11	8	21	5	5	3	2	10	7	2	2	6	2	1	0	3	11	10	0	0	3	1	17	6	1	4	0	9	0	1	9	5	0	3	9	1	9	19	3	0	2	8	1	734	Prokaryota	Bacteria	Proteobacteria	Alphaproteobacteria	Kiloniellales	Kiloniellaceae	Pelagibius	NA	NA	Prey
0	0	0	0	1	0	0	0	0	0	1	0	0	0	0	0	0	0	0	0	0	1	0	0	0	0	0	0	0	0	0	0	0	0	0	0	0	0	0	0	1	0	0	0	0	370	72	278	0	0	0	0	0	0	0	0	0	0	0	0	0	0	1	0	1	1	1	1	0	0	0	1	0	1	0	0	0	0	0	0	0	0	0	0	0	0	0	0	0	1	0	0	0	0	0	0	0	0	0	0	0	2	0	0	0	3	0	0	0	0	0	0	0	0	2	0	0	0	0	0	0	0	0	1	1	0	0	0	0	0	0	0	1	0	30	0	0	0	0	0	0	0	0	4	1	2	0	0	0	0	0	0	0	2	0	0	1	0	782	Prokaryota	Bacteria	Proteobacteria	Alphaproteobacteria	Kiloniellales	Kiloniellaceae	Tagaea	NA	NA	Prey
45	47	0	1	0	0	0	0	3	0	0	5	1	0	1	0	0	0	0	1	2	1	0	2	0	1	0	3	2	0	0	1	0	0	1	1	7	16	0	1	1	1	2	1	2	9	18	14	0	30	0	0	0	0	5	0	0	2	1	0	1	0	1	3	2	0	0	0	2	1	0	0	0	0	0	0	3	0	0	0	0	0	0	0	0	1	0	1	0	0	1	0	0	0	1	2	0	0	0	1	0	2	1	2	1	3	3	0	3	1	0	0	0	4	0	1	0	5	2	146	1	0	0	3	0	2	1	1	0	1	0	7	18	0	31	6	1	1	0	0	2	0	0	0	0	0	2	0	1	1	0	0	3	0	0	2	1	0	507	Prokaryota	Bacteria	Proteobacteria	Alphaproteobacteria	Kiloniellales	Kiloniellaceae	Tistlia	NA	NA	Prey
1	1	1	1	1	0	1	0	1	2	0	1	3	1	0	0	0	0	0	1	1	0	0	0	0	0	1	0	0	0	0	0	0	0	0	0	0	1	0	0	1	0	0	0	0	2	1	2	0	1	0	0	0	0	0	1	1	0	0	0	0	0	1	1	5	0	0	1	1	1	0	1	0	0	0	1	0	0	0	0	0	0	0	0	0	0	1	0	0	1	2	0	0	1	0	0	2	1	0	0	0	2	0	1	0	0	0	2	0	0	0	0	0	1	0	1	0	4	1	2	0	1	0	1	0	0	0	0	0	0	2	1	0	0	1	4	1	1	1	0	1	0	0	0	0	0	0	1	0	0	2	0	0	0	0	0	1	1	80	Prokaryota	Bacteria	Proteobacteria	Alphaproteobacteria	Kiloniellales	Kiloniellales_X	Kiloniellales_XX	NA	NA	Prey
0	0	0	3	1	0	0	2	0	1	2	1	7	2	8	0	0	0	0	1	1	2	2	1	0	12	2	0	0	0	0	0	0	0	2	0	1	0	0	1	0	0	1	0	0	0	1	0	0	3	0	0	0	0	0	0	1	2	0	0	1	0	0	3	3	1	0	1	0	1	0	1	1	1	0	0	0	0	0	0	0	0	0	0	0	0	2	1	2	0	0	2	2	1	0	0	1	0	0	5	1	0	0	3	5	1	6	0	0	0	0	0	0	4	1	0	0	0	0	0	5	1	4	1	3	5	5	0	0	1	0	0	0	1	0	0	2	3	0	1	2	2	0	1	1	0	0	0	0	2	0	0	5	1	0	1	4	0	161	Prokaryota	Bacteria	Proteobacteria	Alphaproteobacteria	Kordiimonadales	Iodidimonadaceae	Iodidimonas	NA	NA	Prey
1	2	0	3	1	5	0	0	1	2	2	4	0	0	0	0	3	0	1	1	1	1	0	1	0	5	4	0	0	0	2	0	1	1	0	0	1	2	0	1	0	1	0	0	0	0	0	0	1	12	1	2	0	0	1	0	0	0	1	0	2	1	2	2	0	2	1	4	0	0	0	0	0	1	1	1	2	0	0	0	0	0	0	0	0	1	1	1	2	2	1	2	1	0	0	3	1	1	0	1	1	0	4	2	0	2	0	0	4	9	2	0	2	0	5	0	3	0	2	0	1	2	1	0	0	1	1	2	2	1	2	4	0	0	0	3	0	2	1	1	13	5	5	1	6	4	1	1	6	2	2	0	3	8	1	2	1	0	222	Prokaryota	Bacteria	Proteobacteria	Alphaproteobacteria	Kordiimonadales	Kordiimonadaceae	Kordiimonas	NA	NA	Prey
0	0	0	0	0	0	0	1	1	0	1	0	0	0	0	0	0	0	1	1	0	0	0	0	1	0	0	0	0	0	0	0	0	0	0	0	7	0	0	0	0	1	1	0	0	0	0	0	0	0	2	1	0	0	0	0	0	1	0	0	0	0	1	0	0	0	0	0	0	0	0	1	0	0	0	0	1	0	0	0	0	0	0	0	0	0	0	0	1	1	1	0	0	0	0	4	0	0	0	1	0	3	2	0	1	1	0	0	0	0	0	1	0	3	2	1	1	1	1	0	0	0	1	2	0	0	0	0	0	0	0	0	2	0	1	0	0	0	0	0	0	0	0	0	0	0	1	0	1	2	0	0	0	0	0	0	0	1	58	Prokaryota	Bacteria	Proteobacteria	Alphaproteobacteria	Kordiimonadales	Kordiimonadales_X	Kordiimonadales_XX	NA	NA	Prey
0	2	0	1	0	0	0	0	0	0	0	1	0	0	0	0	0	0	0	1	1	0	0	0	0	1	0	0	0	0	0	0	0	0	0	0	0	0	0	0	0	1	0	2	0	0	1	0	0	0	0	0	0	0	0	0	0	0	0	0	0	0	0	0	0	0	0	0	0	0	0	0	0	0	0	0	0	0	0	0	0	0	0	0	0	0	0	0	0	1	3	0	0	0	0	0	0	0	0	0	0	0	0	0	1	0	0	0	0	0	0	0	0	0	2	0	0	0	0	2	0	1	0	0	0	0	0	0	3	0	0	0	1	0	2	3	3	0	0	0	0	0	0	0	1	0	0	0	2	0	0	1	0	2	0	0	0	0	39	Prokaryota	Bacteria	Proteobacteria	Alphaproteobacteria	Micavibrionales	Micavibrionaceae	Micavibrio	NA	NA	Prey
127	200	285	81	49	72	92	70	22	126	100	317	239	65	29	43	72	26	29	47	81	34	147	27	92	28	3	17	21	28	103	49	0	16	45	214	41	74	135	96	57	111	28	78	37	5	19	19	70	131	229	12	4	26	69	33	92	39	26	11	11	30	59	69	98	117	24	48	24	80	41	20	139	245	22	10	62	1	0	0	0	1	0	0	1	0	4	7	42	19	59	278	153	230	18	43	41	38	32	38	91	63	66	17	47	52	30	50	50	147	13	13	24	14	41	65	24	24	58	270	52	518	128	86	150	39	32	17	193	58	162	264	288	68	181	493	140	96	266	101	67	83	39	26	18	12	116	69	55	45	84	318	78	51	14	105	133	37	12383	Prokaryota	Bacteria	Proteobacteria	Alphaproteobacteria	Micavibrionales	Micavibrionaceae	Micavibrionaceae_X	NA	NA	Prey
53	105	111	28	24	23	12	41	6	40	36	21	12	9	8	13	36	4	4	3	14	12	16	13	30	16	1	17	8	22	40	26	3	35	16	36	114	54	130	106	15	28	28	61	33	155	257	208	47	326	204	11	11	9	55	16	105	46	5	5	21	25	14	15	23	5	7	5	10	15	27	6	0	23	7	6	128	0	1	3	4	9	0	1	1	3	2	527	96	12	257	18	61	10	8	37	20	15	27	49	33	15	7	1	21	32	43	31	106	143	5	8	98	23	56	91	144	203	20	234	20	203	38	28	27	7	1	11	39	32	104	256	143	224	667	182	103	38	79	32	7	23	19	25	15	16	66	18	190	136	84	101	35	42	7	39	47	70	8909	Prokaryota	Bacteria	Proteobacteria	Alphaproteobacteria	Micavibrionales	Micavibrionales_X	Micavibrionales_XX	NA	NA	Prey
13869	23419	14272	16908	35675	10534	13115	9156	12018	15527	20475	11591	12085	16128	13477	8055	13743	4850	7906	5654	17518	9121	11905	13753	11890	10530	10270	10754	9535	10608	7841	6921	8690	12417	8400	20521	3535	11163	15148	11283	12838	13695	10897	9520	5962	1470	3998	3277	12151	17644	13377	15342	5230	7253	8364	7132	8380	10370	3312	11958	12806	10285	11682	13175	17870	11782	12670	11007	11989	6995	16605	8347	6426	8311	13037	7634	10322	341	621	158	656	957	577	234	648	757	10013	7256	7608	11725	13011	12321	11263	11393	11005	11436	13645	13209	8011	10684	17106	12054	18925	10985	7661	7994	7543	9125	15419	14816	15597	4667	8707	9469	12496	13356	13144	12657	12041	29136	16771	20232	11217	12992	8827	6221	6855	8921	17302	13043	11557	6731	17852	41327	5096	20222	28971	12393	14833	14195	17186	14538	25333	9669	8370	5512	9943	14369	13670	8333	12801	11252	11125	13038	3719	9018	15330	7875	1790439	Prokaryota	Bacteria	Proteobacteria	Alphaproteobacteria	Micropepsales	Micropepsaceae	Micropepsaceae_X	NA	NA	Prey
46	153	2	4	2	1	6	2	5	3	7	19	5	31	5	2	0	0	4	0	5	0	4	28	5	10	3	12	3	4	5	1	6	17	3	30	1	31	7	85	44	41	8	11	11	26	8	6	14	41	74	178	46	6	101	9	11	58	2	5	5	1	51	7	16	40	3	4	10	69	4	4	55	7	2	2	4	0	1	0	0	0	7	0	0	0	3	52	212	3	15	12	57	26	160	1	41	3	4	26	34	5	4	9	243	2	35	20	233	101	10	1	4	2	17	49	32	28	16	115	2	12	33	309	3	1	12	28	2	5	4	16	209	2	511	55	96	74	19	11	66	2	176	5	0	1	19	13	46	4	11	97	5	1	6	238	22	94	5334	Prokaryota	Bacteria	Proteobacteria	Alphaproteobacteria	Micropepsales	Micropepsaceae	Micropepsis	NA	NA	Prey
7	6	6	6	28	3	3	2	7	5	4	5	5	9	5	5	4	4	1	1	5	4	4	2	4	8	9	7	3	1	2	6	3	1	2	2	26	3	5	28	0	2	2	1	2	0	0	0	2	0	2	0	3	7	1	2	3	9	7	0	1	7	5	19	25	24	27	3	4	8	6	4	4	11	14	4	76	0	0	0	1	0	0	0	1	0	3	2	8	3	11	7	3	1	2	3	3	4	6	11	6	3	4	2	49	0	30	1	12	3	4	0	1	4	2	1	2	2	6	2	9	2	2	2	5	6	18	2	2	4	5	15	108	2	2	7	6	0	12	4	12	53	4	31	6	0	2	1	2	3	2	1	2	20	0	1	1	1	1084	Prokaryota	Bacteria	Proteobacteria	Alphaproteobacteria	Micropepsales	Micropepsaceae	Rhizomicrobium	NA	NA	Prey
6	0	0	10	3	5	9	0	45	19	34	25	70	81	155	22	0	0	2	8	23	7	13	7	56	79	133	124	73	3	1	58	153	18	78	3	7	14	13	35	29	12	0	14	2	0	1	1	58	6	12	0	3	4	51	24	1	30	5	9	5	40	23	45	84	3	6	13	28	52	18	8	2	46	3	35	19	0	0	1	1	1	1	0	0	0	85	48	38	11	13	60	5	6	3	5	39	8	73	139	151	57	8	63	85	40	87	27	2	17	2	0	1	48	41	45	27	46	73	13	6	27	95	9	4	15	24	37	15	9	65	8	120	1	0	25	1	99	48	5	46	11	24	12	2	40	20	0	9	9	7	38	56	14	3	15	57	37	4467	Prokaryota	Bacteria	Proteobacteria	Alphaproteobacteria	Micropepsales	Micropepsaceae	Rhizomicrobium	NA	NA	Prey
97	24	5	33	32	41	20	35	15	90	28	68	16	44	59	26	31	18	95	44	41	105	29	33	74	99	47	79	24	49	38	30	18	77	22	134	134	133	58	65	105	74	87	85	72	120	91	84	188	121	80	42	28	25	74	39	31	59	18	50	27	62	52	66	84	48	23	36	56	73	115	56	52	43	133	36	31	13	6	9	4	2	11	0	13	5	65	24	48	113	154	177	344	199	207	123	31	63	262	83	55	127	87	69	80	62	91	97	255	173	55	73	91	957	299	200	187	179	73	523	69	86	105	79	121	61	72	70	70	37	77	94	86	14	80	108	184	76	57	25	224	82	58	98	57	103	55	17	108	37	29	23	64	32	30	57	38	52	13000	Prokaryota	Bacteria	Proteobacteria	Alphaproteobacteria	Paracaedibacterales	Paracaedibacteraceae	Captivus	NA	NA	Prey
38	54	21	87	25	34	12	24	55	59	55	52	20	29	36	27	37	41	140	55	56	27	27	26	15	44	40	48	18	40	24	14	17	11	10	20	27	24	13	39	21	45	51	27	22	24	21	16	50	29	57	40	17	17	57	14	18	86	20	19	18	23	58	65	48	26	28	17	22	17	19	154	48	29	164	40	29	4	5	2	4	3	13	3	24	7	42	62	31	11	125	119	143	53	24	79	8	30	28	52	35	131	55	34	60	23	26	30	44	36	136	9	13	37	91	72	29	37	64	64	33	49	64	18	95	21	27	26	21	12	12	22	46	27	19	45	162	12	30	14	85	76	18	60	62	48	33	6	51	43	9	8	48	28	19	21	16	18	6199	Prokaryota	Bacteria	Proteobacteria	Alphaproteobacteria	Paracaedibacterales	Paracaedibacteraceae	Finniella	NA	NA	Prey
0	0	0	0	0	0	0	0	0	0	0	0	0	0	0	0	0	0	0	0	0	0	0	0	1	0	0	0	0	0	0	0	0	0	0	0	0	0	1	0	0	0	0	0	0	0	6	0	0	0	0	0	0	0	0	0	0	0	0	1	0	0	0	0	0	0	0	3	0	0	0	0	0	0	0	0	0	0	0	0	0	0	0	0	0	0	0	0	0	0	1	0	2	0	0	0	0	0	0	0	2	1	1	0	0	0	0	1	0	0	0	0	0	0	0	1	0	0	0	0	0	0	0	0	0	0	0	0	0	1	0	0	0	0	0	0	1	0	0	0	1	0	0	0	0	0	0	0	0	0	0	0	0	0	0	0	0	0	24	Prokaryota	Bacteria	Proteobacteria	Alphaproteobacteria	Paracaedibacterales	Paracaedibacteraceae	Odyssella	NA	NA	Prey
184	70	21	152	96	127	159	81	167	218	194	312	54	144	141	93	161	235	799	346	163	1661	132	120	105	141	163	185	247	208	161	122	100	110	104	369	368	707	473	683	959	567	578	174	247	102	208	112	390	654	699	169	105	50	281	138	30	143	141	324	166	631	490	437	198	470	228	122	240	128	374	332	92	61	867	78	100	38	11	2	24	8	33	15	105	33	202	182	219	301	516	131	696	302	146	579	162	182	322	353	185	367	377	135	509	254	165	139	542	459	129	198	333	174	1027	363	752	522	238	411	234	253	169	151	121	110	213	122	272	80	93	227	366	147	276	786	479	309	196	117	326	242	137	221	266	109	254	80	157	251	190	112	122	68	16	216	154	160	40804	Prokaryota	Bacteria	Proteobacteria	Alphaproteobacteria	Paracaedibacterales	Paracaedibacteraceae	Paracaedibacter	NA	NA	Prey
54	37	35	95	51	20	94	71	59	334	99	195	69	88	77	33	47	60	169	116	143	102	39	50	44	73	128	103	76	43	64	59	56	54	71	60	101	124	182	125	107	112	117	89	97	58	76	73	257	179	105	147	41	55	110	66	58	112	107	64	109	154	80	178	138	42	28	44	37	88	97	120	113	98	228	50	57	27	5	9	0	21	13	5	12	11	84	68	55	450	406	221	389	187	143	120	181	45	118	60	249	362	104	111	123	97	72	107	205	117	88	45	50	106	298	632	164	231	189	170	85	115	151	74	66	65	77	64	111	51	47	98	98	59	63	157	172	57	87	38	162	25	52	86	60	40	32	74	122	70	27	78	99	118	88	37	33	33	16312	Prokaryota	Bacteria	Proteobacteria	Alphaproteobacteria	Paracaedibacterales	Paracaedibacteraceae	Paracaedibacteraceae_X	NA	NA	Prey
0	0	0	0	0	0	0	0	0	0	0	0	0	0	0	0	0	0	0	0	0	0	0	0	0	0	0	0	0	0	0	0	0	0	0	0	1	0	0	0	0	0	0	0	0	0	0	0	0	0	0	0	0	0	0	0	0	0	0	0	0	0	0	0	0	0	0	0	0	0	0	0	0	0	0	0	0	0	0	0	0	0	0	0	0	0	0	0	0	0	0	0	0	0	0	0	0	0	0	0	0	0	0	0	0	0	0	0	0	0	0	0	0	0	1	0	2	1	0	0	0	0	0	0	0	0	0	0	0	0	0	1	0	0	0	0	0	0	0	0	0	0	0	0	0	0	0	0	0	0	0	0	0	1	0	0	0	0	7	Prokaryota	Bacteria	Proteobacteria	Alphaproteobacteria	Parvibaculales	Parvibaculaceae	Parvibaculaceae_Mf105b01	NA	NA	Prey
56	3	3	1	0	0	5	5	1	2	0	2	2	1	1	0	0	0	2	7	2	1	1	0	3	3	1	5	0	0	0	0	2	0	1	1	478	238	197	86	6	4	0	0	4	0	37	6	0	318	111	0	1	1	55	3	35	1	0	1	0	1	2	8	2	0	0	0	5	0	1	2	0	0	0	0	0	0	0	0	0	0	0	0	0	0	4	3	9	0	1	2	2	7	12	283	15	0	2	1	1	3	2	10	27	3	45	0	0	3	0	0	0	2	30	30	12	12	4	28	7	26	4	1	1	0	2	2	0	0	2	713	231	0	5	19	1	58	1	0	15	0	0	0	0	0	0	0	6	2	80	1	4	37	0	1	6	1	3493	Prokaryota	Bacteria	Proteobacteria	Alphaproteobacteria	Parvibaculales	Parvibaculaceae	Parvibaculaceae_X	NA	NA	Prey
4	10	2	3	0	1	1	0	1	3	5	10	5	1	1	1	0	0	7	2	1	8	10	3	4	7	4	14	3	0	11	0	0	0	2	3	24	41	2355	11	3	4	1	21	10	10	29	16	6	53	68	15	1	0	7	22	7	1	0	6	5	2	2	9	6	0	1	1	1	2	5	3	1	1	1	0	2	0	4	0	0	0	0	0	0	2	0	3	7	20	11	9	23	4	14	27	12	0	2	5	0	77	2	127	30	3	5	3	17	34	4	1	2	5	23	250	78	28	0	5	5	0	6	2	3	6	9	5	11	2	1	23	6	19	14	12	17	4	1	1	2	1	5	1	0	1	6	0	19	4	10	3	27	13275	0	0	4	9	17231	Prokaryota	Bacteria	Proteobacteria	Alphaproteobacteria	Parvibaculales	Parvibaculaceae	Parvibaculum	NA	NA	Prey
0	0	0	0	1	0	0	0	0	0	0	0	0	0	0	0	0	0	0	0	0	0	0	0	0	0	0	0	0	0	0	0	0	0	0	0	0	0	0	0	0	0	0	0	0	7	5	10	0	2	0	0	0	0	0	0	0	0	0	0	0	0	0	0	0	0	0	0	0	0	0	0	0	0	0	0	0	0	0	0	0	0	0	0	0	0	0	0	0	0	0	0	0	0	0	0	0	0	0	0	0	0	0	0	1	0	0	0	1	0	0	0	0	0	0	0	0	0	0	0	0	0	0	0	0	0	0	0	0	0	0	1	0	0	14	0	0	0	0	0	0	0	0	0	0	0	0	0	6	0	0	0	0	0	1	0	0	0	49	Prokaryota	Bacteria	Proteobacteria	Alphaproteobacteria	Parvibaculales	Parvibaculaceae	Rhodoligotrophos	NA	NA	Prey
1	0	0	0	0	0	0	0	0	0	0	0	0	0	0	0	0	1	0	1	0	0	0	0	0	0	0	0	0	0	0	0	0	0	0	0	1	0	0	0	0	0	0	0	0	0	0	0	1	0	0	0	0	0	0	0	0	0	0	0	0	0	0	0	0	0	0	0	0	0	0	0	0	0	0	0	0	0	0	0	0	0	0	0	0	0	0	0	1	0	0	0	0	0	0	0	0	0	0	0	0	0	0	0	0	0	0	0	0	0	0	0	0	0	1	0	0	0	0	0	0	3	0	1	0	0	0	0	0	0	0	3	0	0	0	0	0	0	0	0	0	0	0	0	0	0	0	0	0	0	0	0	0	0	1	0	0	0	15	Prokaryota	Bacteria	Proteobacteria	Alphaproteobacteria	Parvibaculales	Parvibaculales_OCS116	Parvibaculales_OCS116_X	NA	NA	Prey
0	1	1	0	1	1	0	0	0	0	0	1	0	0	0	0	0	0	0	2	0	0	0	0	0	0	2	0	0	1	0	0	0	0	0	0	0	0	0	1	0	1	2	1	0	0	2	0	1	0	0	0	0	0	0	0	0	0	0	0	1	0	0	0	0	0	0	0	0	1	0	0	0	1	1	0	0	0	0	0	0	0	0	0	0	0	0	0	0	0	2	1	2	1	2	0	0	0	0	0	1	0	0	0	0	0	0	0	5	0	1	0	0	0	0	0	0	2	1	1	0	0	0	2	0	0	0	0	0	0	0	1	1	0	0	1	0	0	0	0	0	0	0	1	0	0	0	0	0	0	0	1	1	0	0	0	0	1	50	Prokaryota	Bacteria	Proteobacteria	Alphaproteobacteria	Parvibaculales	Parvibaculales_PS1	Parvibaculales_PS1_X	NA	NA	Prey
0	0	0	0	0	0	0	0	0	0	0	0	0	0	0	0	0	0	0	1	0	0	0	0	0	0	0	0	0	0	0	0	0	0	0	0	1	0	0	0	0	0	0	0	0	2	0	0	0	0	1	0	1	0	0	0	0	0	0	0	0	0	0	0	0	0	0	0	0	0	0	0	0	1	0	0	0	0	0	0	0	0	0	0	0	0	0	0	0	0	0	0	0	0	0	0	0	0	0	0	0	0	2	0	0	0	0	0	2	0	0	0	0	0	0	0	0	0	0	0	0	0	0	0	0	0	0	0	0	0	0	0	0	0	0	0	0	0	0	0	0	0	0	0	0	0	0	0	1	0	0	0	0	1	0	1	0	0	14	Prokaryota	Bacteria	Proteobacteria	Alphaproteobacteria	Parvibaculales	Parvibaculales_X	Parvibaculales_XX	NA	NA	Prey
0	0	0	0	0	0	0	0	0	0	0	0	0	0	0	0	0	0	1	0	0	0	0	0	0	0	1	0	0	0	0	0	0	0	0	0	0	5	0	0	0	0	0	0	0	5	70	78	0	0	0	0	0	0	0	0	0	0	0	0	0	0	0	0	0	0	0	0	0	0	0	0	0	0	0	0	0	0	0	0	0	0	2	0	0	0	1	0	0	0	0	0	0	0	0	0	0	0	0	0	0	0	0	0	0	0	0	0	0	1	0	0	0	0	0	0	1	2	0	0	0	0	0	1	2	0	1	0	0	0	0	0	0	0	12	0	0	0	0	0	0	0	0	0	0	0	0	0	0	0	0	0	0	0	1	0	0	0	184	Prokaryota	Bacteria	Proteobacteria	Alphaproteobacteria	Puniceispirillales	Puniceispirillales_EF10094H03	Puniceispirillales_EF10094H03_X	NA	NA	Prey
0	0	1	0	1	0	3	0	2	2	0	1	0	1	1	2	1	1	0	1	1	0	1	2	1	1	1	0	1	1	0	0	1	0	0	1	0	2	4	1	3	3	5	0	2	1	1	0	3	5	2	0	1	1	1	4	0	1	0	2	0	1	3	1	2	0	2	2	0	1	0	0	2	0	2	0	1	0	0	0	0	0	0	0	2	1	2	1	1	1	4	0	0	3	0	1	2	1	2	0	0	2	0	0	3	4	2	1	0	5	0	0	0	0	2	0	0	2	0	1	0	0	0	2	1	0	0	1	1	0	1	1	1	2	1	2	5	2	2	0	4	5	1	3	2	2	3	1	0	1	0	1	1	0	0	2	0	2	180	Prokaryota	Bacteria	Proteobacteria	Alphaproteobacteria	Puniceispirillales	Puniceispirillales_SAR116	Puniceispirillales_SAR116_X	NA	NA	Prey
0	0	0	1	0	0	1	1	0	0	0	2	0	0	0	0	0	0	3	0	1	0	0	0	0	2	5	0	0	1	1	0	0	1	0	1	5	3	0	1	1	0	2	1	0	0	1	1	0	0	0	0	1	0	1	0	0	4	0	2	5	10	1	3	1	0	0	0	1	3	5	1	4	0	0	0	1	0	0	1	0	0	0	0	0	0	2	3	1	3	1	1	1	1	0	2	3	1	3	1	1	4	1	1	5	3	11	2	1	1	2	0	1	0	1	3	3	0	1	1	1	2	2	0	1	1	0	0	0	1	1	2	2	1	13	1	0	1	0	0	1	1	1	1	1	1	0	0	0	0	1	1	0	1	2	1	0	0	185	Prokaryota	Bacteria	Proteobacteria	Alphaproteobacteria	Puniceispirillales	Puniceispirillales_X	Constrictibacter	NA	NA	Prey
1	3	3	1	1	0	1	1	0	1	1	0	0	0	0	0	0	0	1	0	0	3	2	1	1	0	0	1	0	0	1	1	0	0	2	0	1	1	1	0	1	2	1	0	2	2	10	40	3	4	0	0	0	1	1	1	0	0	0	1	1	2	5	0	0	2	0	1	2	0	0	1	1	2	1	0	0	0	0	1	0	0	0	0	0	0	0	1	3	4	9	4	0	0	0	0	2	0	0	1	2	3	1	1	1	0	0	2	0	0	0	0	2	1	2	1	0	0	0	0	1	0	1	0	1	0	1	1	0	2	3	5	0	1	13	3	0	1	2	1	1	1	0	0	0	1	0	0	90	0	1	0	0	0	4	1	3	1	296	Prokaryota	Bacteria	Proteobacteria	Alphaproteobacteria	Puniceispirillales	Puniceispirillales_X	Puniceispirillales_XX	NA	NA	Prey
17625	21308	16417	10684	3378	3267	13584	10322	12099	22407	19371	13662	7825	13084	10105	15113	25279	18669	37073	35369	13440	17539	11879	21009	5980	6687	8200	13085	11056	3996	7552	5087	10841	20644	8677	23254	14048	39992	40191	31806	39719	72707	29877	14930	14905	4896	10458	8003	29620	25157	20978	18327	5882	3131	18040	12323	9217	24229	3926	22035	14864	20177	15170	6007	5327	10103	11010	14205	19906	7576	20086	9043	4498	2126	8798	2402	4289	653	121	33	84	131	125	322	929	958	10166	14880	19854	12065	18767	8678	28772	15781	16449	30386	14145	7911	10902	14454	9084	26308	11524	8645	9325	10409	4851	4385	21387	14156	13212	11179	28068	4160	34784	10294	34902	42629	19572	21946	7172	11219	8154	10351	5809	6320	2018	6272	9010	4948	13901	10616	25410	10341	5379	14646	11666	11715	4588	4662	20338	11797	17620	4050	6072	1634	2264	9898	6572	8074	10469	6000	4436	16139	657	8051	13955	16094	2121254	Prokaryota	Bacteria	Proteobacteria	Alphaproteobacteria	Reyranellales	Reyranellaceae	Reyranella	NA	NA	Prey
25	237	11	3	7	0	7	4	6	9	8	4	3	5	5	2	8	4	8	11	6	5	5	5	2	1	5	1	0	1	5	4	5	9	8	13	743	142	5	5	7	19	6	31	1	413	452	1061	19	453	3	150	1	5	11	20	61	11	0	2	3	3	12	5	7	2	8	8	19	7	3	19	8	2	4	3	1	0	0	0	1	1	0	1	0	1	1	8	6	14	22	10	11	8	2	87	15	1	1	4	3	9	4	3	7	2	1	3	79	13	2	2	2	4	11	3	123	464	9	191	1	5	4	8	9	11	2	9	5	6	6	531	28	9	391	50	7	5	4	7	8	6	9	11	7	3	3	4	12	11	65	4	3	3	7	6	8	37	6611	Prokaryota	Bacteria	Proteobacteria	Alphaproteobacteria	Reyranellales	Reyranellaceae	Reyranellaceae_X	NA	NA	Prey
2	0	1	0	0	1	0	0	0	1	0	0	1	0	1	0	0	0	2	1	0	0	1	1	0	0	0	0	0	0	0	0	0	0	0	0	1	1	0	0	0	0	0	0	0	0	0	0	0	0	0	1	0	0	0	1	0	0	1	0	0	0	0	0	0	0	0	0	0	0	0	0	0	0	0	0	0	0	0	0	1	0	1	0	1	0	0	1	0	0	1	0	1	1	0	0	0	2	0	0	0	0	0	0	1	0	0	1	0	0	0	0	0	0	0	0	0	0	0	4	0	0	0	1	0	0	0	0	0	1	0	4	2	4	0	0	5	0	0	0	0	1	4	2	1	0	0	0	0	0	0	0	2	1	0	0	0	0	60	Prokaryota	Bacteria	Proteobacteria	Alphaproteobacteria	Rhizobiales	Ancalomicrobiaceae	Ancalomicrobium	NA	NA	Prey
4	5	27	11	106	19	8	9	6	34	28	11	2	5	6	9	8	5	5	5	5	8	17	10	4	6	0	7	2	15	28	18	3	33	49	10	90	162	106	181	91	55	7	2	3	0	0	0	2	2	3	7	2	1	6	4	7	5	6	4	2	2	7	13	10	5	4	3	2	2	8	3	1	1	3	2	4	0	1	0	3	0	2	2	7	7	9	3	6	5	2	6	1	4	7	9	13	33	6	9	5	2	7	3	7	23	10	30	6	6	3	5	0	9	14	19	2	12	3	28	3	14	7	5	3	0	16	7	18	1	411	108	717	5	0	3	14	9	2	4	23	4	5	4	1	8	7	2	5	4	8	13	3	16	12	1	5	0	3143	Prokaryota	Bacteria	Proteobacteria	Alphaproteobacteria	Rhizobiales	Beijerinckiaceae	Beijerinckia	NA	NA	Prey
113	880	807	433	1694	169	121	1652	41	652	1676	823	65	35	481	310	131	663	136	119	108	398	230	220	382	123	45	42	13	786	6656	56	33	52	262	61	5	14	167	118	215	22	9	995	220	9	6	22	119	7	171	623	390	6	11	129	569	24	154	33	310	87	512	497	10	171	37	295	21	4	14	31	2	5	8	10	12	45	114	6	88	133	56	109	1027	1004	20	18	37	110	65	195	18	122	144	111	555	3706	43	36	357	86	227	130	212	982	33	1293	34	44	296	16	7	19	963	7	5	55	597	1464	88	2203	34	428	115	24	214	20	879	721	2455	127	543	189	8	32	759	100	729	165	56	230	253	38	17	269	545	136	451	29	278	1162	375	267	854	317	685	40	56956	Prokaryota	Bacteria	Proteobacteria	Alphaproteobacteria	Rhizobiales	Beijerinckiaceae	Beijerinckiaceae_117490112	NA	NA	Prey
2	3	8	0	0	0	1	2	0	1	1	2	0	1	0	1	0	1	1	0	0	1	0	0	1	3	1	0	0	1	0	8	1	0	0	0	0	4	0	1	0	1	0	2	0	0	0	0	1	1	1	1	3	1	1	3	1	2	1	0	1	0	2	2	0	0	0	1	1	1	0	2	0	2	3	0	1	0	1	6	0	0	1	0	2	0	0	0	0	1	2	0	0	0	4	4	4	3	0	1	0	1	0	1	0	0	1	3	5	1	0	1	0	2	5	0	3	4	0	6	4	1	2	0	2	1	0	2	3	4	9	3	8	2	1	1	4	0	6	1	6	0	0	3	2	2	2	1	1	1	4	1	5	1	2	2	4	0	233	Prokaryota	Bacteria	Proteobacteria	Alphaproteobacteria	Rhizobiales	Beijerinckiaceae	Beijerinckiaceae_28YEA48	NA	NA	Prey
988	176	72	283	200	195	258	591	471	419	235	338	492	464	559	340	46	44	618	227	447	422	292	202	218	416	501	681	352	165	417	360	275	249	679	86	68	702	503	542	343	123	136	198	1426	8	20	18	223	185	401	122	180	206	316	209	355	296	200	625	472	300	120	143	210	87	56	75	167	349	113	251	44	249	147	592	139	12	187	15	45	30	31	5	46	27	860	327	728	1630	844	443	162	344	734	628	281	475	836	671	726	1431	381	1610	1757	1001	1770	199	66	309	333	696	175	936	1054	104	1721	883	338	282	359	627	264	142	202	163	490	149	384	365	1231	192	1820	263	127	147	388	667	200	296	130	61	133	28	37	80	82	114	789	124	304	669	398	815	85	455	488	419	62517	Prokaryota	Bacteria	Proteobacteria	Alphaproteobacteria	Rhizobiales	Beijerinckiaceae	Beijerinckiaceae_alphaI	NA	NA	Prey
0	0	0	0	0	2	1	0	0	0	0	0	1	0	8	0	0	0	0	0	0	1	1	0	0	3	2	1	0	0	1	0	0	0	2	0	4	13	2	0	0	0	0	0	6	0	6	17	0	2	1	0	0	0	2	0	5	1	0	0	5	0	0	1	0	0	0	0	0	1	0	0	0	0	0	1	0	0	0	0	0	0	0	0	0	0	1	0	0	0	0	0	1	0	0	9	1	1	10	0	1	3	0	0	4	1	5	0	2	0	0	0	1	2	3	0	3	0	0	1	2	0	2	0	1	1	0	0	1	5	4	45	13	0	15	4	2	0	0	0	1	0	0	0	0	0	0	1	0	0	14	17	1	38	1	0	0	0	307	Prokaryota	Bacteria	Proteobacteria	Alphaproteobacteria	Rhizobiales	Beijerinckiaceae	Beijerinckiaceae_FFCH5858	NA	NA	Prey
0	0	0	10	2	0	0	0	0	0	2	1	1	0	2	0	0	0	0	1	0	0	0	0	0	0	0	2	0	0	1	0	0	1	2	0	1	1	5	3	0	0	0	0	0	2	0	3	0	0	0	1	0	1	0	2	3	0	0	0	2	1	1	0	0	0	0	1	1	0	0	0	0	2	0	0	0	0	0	0	0	0	1	1	1	0	0	0	0	0	0	1	0	1	0	0	0	1	0	1	0	0	0	1	1	3	2	2	3	0	0	0	1	0	0	0	0	1	0	0	0	0	0	0	2	0	1	0	0	0	0	2	3	0	2	0	1	0	0	1	0	0	0	0	0	2	2	0	1	0	0	0	0	1	1	4	0	0	99	Prokaryota	Bacteria	Proteobacteria	Alphaproteobacteria	Rhizobiales	Beijerinckiaceae	Beijerinckiaceae_FukuN57	NA	NA	Prey
3949	1826	2048	2181	5071	3065	1248	3021	1524	2316	3333	2149	1935	1901	2129	1425	658	796	2520	1072	1877	1698	1263	1070	918	1924	1314	1718	1419	1017	4001	1737	1697	1387	2293	453	4384	8292	3432	6509	2377	1500	588	1119	3728	180	256	946	928	1219	1199	656	677	823	1015	646	2124	941	842	2560	2058	1784	1143	812	846	858	630	647	706	1175	876	866	736	900	1124	2002	900	205	367	192	138	225	199	109	1236	576	2292	906	2079	4133	3034	1697	969	1717	2109	3751	1720	3101	3634	2316	2126	4246	1932	3894	4401	3499	4427	2131	568	1393	1043	2580	972	2869	3593	1336	5778	4154	1761	3164	1515	3818	1066	956	898	685	1909	578	1792	1434	6838	6928	17746	762	964	982	1328	2248	1005	1052	953	924	985	549	507	947	1027	575	3045	908	2176	2618	1711	3013	933	1831	2105	1088	307928	Prokaryota	Bacteria	Proteobacteria	Alphaproteobacteria	Rhizobiales	Beijerinckiaceae	Beijerinckiaceae_X	NA	NA	Prey
5	27	19	5	28	7	2	3	2	26	15	5	2	2	2	8	1	6	2	1	2	4	3	5	4	1	0	2	0	1	5	2	2	5	3	4	21	5	131	6	1	2	3	10	4	205	216	291	10	16	5	13	23	2	6	8	2	6	0	5	595	1	2	4	0	2	8	6	4	2	1	3	2	3	2	3	2	1	6	1	31	29	6	2	3	1	1	1	4	24	30	3	2	3	15	14	6	4	3	6	3	2	3	3	2	5	4	3	44	7	8	1	3	2	62	5	7	8	7	16	2	15	1	3	2	2	3	2	5	6	80	56	13	18	583	33	38	1	6	6	7	5	3	8	4	2	6	2	425	6	21	15	5	499	17	2	5	7	4147	Prokaryota	Bacteria	Proteobacteria	Alphaproteobacteria	Rhizobiales	Beijerinckiaceae	Bosea	NA	NA	Prey
0	0	0	0	0	0	0	0	0	0	0	0	0	0	0	0	0	0	0	0	0	0	0	0	0	0	0	0	0	0	0	0	0	0	0	0	0	0	0	0	0	0	0	0	0	0	0	2	0	0	0	0	0	0	0	0	0	0	0	0	0	0	1	0	0	0	0	0	0	0	0	0	0	0	0	0	0	0	0	0	0	0	0	0	0	0	0	0	0	0	1	0	0	0	0	0	0	0	0	0	0	0	0	0	0	0	1	0	0	0	0	0	0	0	0	0	0	1	0	0	0	0	0	0	0	0	0	0	0	0	0	0	2	0	1	0	0	0	0	0	0	0	0	0	0	0	0	0	15	0	1	0	0	0	1	0	0	0	26	Prokaryota	Bacteria	Proteobacteria	Alphaproteobacteria	Rhizobiales	Beijerinckiaceae	Camelimonas	NA	NA	Prey
1	1	0	1	0	1	0	1	2	3	1	1	1	0	0	0	0	1	0	2	1	3	0	1	1	0	1	0	0	0	1	1	0	1	0	0	1	3	3	0	0	0	1	1	1	3	3	2	0	1	1	0	1	0	0	1	1	2	0	0	0	1	2	1	0	0	0	0	1	2	1	0	0	1	0	1	0	0	0	0	0	0	0	1	2	0	3	2	1	0	1	1	3	2	2	1	0	2	1	2	0	1	1	2	1	6	6	0	0	2	1	0	3	0	1	1	4	0	2	1	1	5	2	0	2	1	0	0	1	0	2	3	8	1	4	1	2	2	0	1	2	0	0	1	1	1	0	0	2	0	3	2	1	2	4	0	1	1	174	Prokaryota	Bacteria	Proteobacteria	Alphaproteobacteria	Rhizobiales	Beijerinckiaceae	Chelatococcus	NA	NA	Prey
2	0	0	5	0	0	0	1	0	0	0	0	0	0	0	0	0	0	0	0	0	0	1	0	0	0	0	0	0	0	0	0	0	0	0	0	0	0	0	0	0	0	0	0	0	0	0	0	0	0	0	0	0	2	0	0	0	0	0	0	0	0	0	0	0	0	0	0	0	0	0	0	2	2	0	0	0	0	0	1	0	1	2	1	0	0	0	0	0	0	1	0	0	1	0	1	0	0	0	0	0	1	0	0	0	0	0	0	0	0	0	0	0	3	2	3	0	1	1	2	0	0	0	0	0	0	0	0	0	0	0	1	0	0	1	0	0	0	0	0	0	0	0	0	0	2	4	1	0	0	0	0	0	0	0	0	0	0	45	Prokaryota	Bacteria	Proteobacteria	Alphaproteobacteria	Rhizobiales	Beijerinckiaceae	Chelatococcus	NA	NA	Prey
12	155	107	18	373	11	16	592	10	251	299	268	1	0	10	118	8	307	88	46	4	95	19	20	71	12	23	0	4	256	826	12	17	37	82	289	10	23	82	71	91	22	5	495	123	132	81	918	117	15	44	176	330	39	7	71	155	13	20	19	107	142	15	22	4	15	13	75	7	2	4	11	3	1	3	9	12	142	202	7	257	228	165	33	217	239	5	2	17	65	79	545	2	31	239	69	354	760	10	9	56	5	5	17	40	163	10	177	34	18	83	3	5	7	408	5	9	37	167	1848	7	616	34	133	25	12	50	8	294	237	2844	235	572	300	269	26	595	102	206	375	42	22	83	15	0	207	190	102	957	1	744	833	287	191	512	194	325	67	26447	Prokaryota	Bacteria	Proteobacteria	Alphaproteobacteria	Rhizobiales	Beijerinckiaceae	Methylobacterium-Methylorubrum	NA	NA	Prey
48	22	30	40	59	135	21	29	25	43	131	42	40	51	24	24	11	18	51	40	49	19	20	36	15	7	18	16	47	11	56	26	44	10	26	2	1	7	33	42	14	18	9	16	45	0	0	0	12	17	2	11	10	8	19	7	28	6	8	26	39	23	32	12	15	20	4	10	14	17	11	6	11	4	60	8	16	1	5	0	1	1	2	7	23	12	13	7	15	16	15	23	8	19	32	105	21	30	64	20	33	18	29	21	16	47	18	15	6	13	16	46	29	23	11	7	33	102	32	24	48	44	20	21	27	10	15	9	46	21	59	7	117	16	7	4	15	57	15	47	45	22	30	7	3	7	9	7	36	9	55	51	24	20	8	61	34	11	3950	Prokaryota	Bacteria	Proteobacteria	Alphaproteobacteria	Rhizobiales	Beijerinckiaceae	Methylocapsa	NA	NA	Prey
87	97	119	107	383	31	43	154	44	278	556	225	56	63	138	120	45	181	118	133	61	132	107	59	35	38	30	46	29	82	348	48	23	119	175	46	1215	2126	1172	1569	679	475	17	44	87	2	3	1	60	30	134	59	55	32	22	34	37	35	25	40	32	29	123	130	78	27	11	53	48	26	34	49	11	26	21	43	52	19	35	1	6	7	8	23	33	40	88	34	90	91	74	57	47	64	75	107	48	139	74	76	91	198	73	108	146	279	108	99	172	92	84	86	42	83	119	29	196	130	86	150	55	186	115	104	51	38	69	16	104	65	1620	1610	5650	34	4	35	82	47	89	44	126	41	127	28	14	53	113	43	111	36	77	191	121	128	66	114	141	52	28309	Prokaryota	Bacteria	Proteobacteria	Alphaproteobacteria	Rhizobiales	Beijerinckiaceae	Methylocella	NA	NA	Prey
64	25	33	42	189	46	26	40	25	43	72	35	35	43	35	26	24	7	40	20	38	30	28	45	20	13	19	21	15	20	70	15	26	27	22	11	7	48	24	29	13	12	17	18	38	11	14	16	27	18	13	8	10	24	16	10	26	19	12	24	26	20	29	33	37	15	20	16	16	12	21	22	9	26	20	10	36	5	4	0	2	2	3	4	14	6	34	19	25	46	41	54	32	37	28	27	13	28	20	27	36	58	17	50	63	42	55	40	8	25	7	17	8	36	41	42	24	72	31	45	16	54	26	9	18	15	29	12	15	16	43	22	70	4	18	11	19	19	24	13	20	10	9	15	11	10	11	13	20	13	21	61	21	38	19	12	28	17	4102	Prokaryota	Bacteria	Proteobacteria	Alphaproteobacteria	Rhizobiales	Beijerinckiaceae	Methylocystis	NA	NA	Prey
96	49	82	34	103	32	13	30	31	43	59	14	31	39	41	31	3	7	22	8	29	19	11	20	22	23	15	10	15	14	52	43	26	74	25	13	50	132	82	100	37	51	9	12	34	0	0	0	5	17	6	12	15	24	15	19	55	14	5	35	50	30	21	4	8	6	2	7	9	13	18	6	3	11	9	9	13	0	2	0	4	3	1	1	12	11	24	3	17	45	25	17	24	44	22	48	22	66	18	60	13	50	16	34	67	45	54	42	11	49	17	32	14	67	99	107	38	82	46	176	28	24	20	16	9	8	19	6	26	13	83	96	346	3	0	9	15	15	8	10	18	7	13	20	6	4	14	3	32	14	30	13	15	16	10	14	34	10	4682	Prokaryota	Bacteria	Proteobacteria	Alphaproteobacteria	Rhizobiales	Beijerinckiaceae	Methyloferula	NA	NA	Prey
109	85	110	103	1076	43	17	181	26	126	393	278	34	41	129	67	27	145	101	107	29	44	68	42	178	37	17	18	10	72	104	15	11	21	21	17	21	83	121	70	40	23	6	103	66	0	8	6	15	7	12	33	30	15	15	14	61	16	15	25	26	17	47	62	21	17	13	90	39	16	6	23	5	14	18	17	10	4	14	1	11	5	6	1	18	7	27	13	38	74	24	80	13	31	100	29	34	128	38	14	45	60	16	43	79	60	63	44	28	20	26	22	8	27	172	19	36	39	35	1051	20	278	77	155	35	20	39	9	102	89	328	65	318	437	16	10	69	38	100	28	18	21	19	11	5	30	27	21	124	6	53	309	207	90	99	42	80	16	11162	Prokaryota	Bacteria	Proteobacteria	Alphaproteobacteria	Rhizobiales	Beijerinckiaceae	Methylorosula	NA	NA	Prey
10	15	30	41	36	22	4	17	2	10	16	8	2	6	10	1	7	2	4	5	4	4	3	16	13	1	3	0	8	16	38	11	6	1	1	0	0	4	1	1	1	0	6	9	4	0	0	0	2	9	6	4	3	4	0	0	13	6	6	7	6	3	12	4	4	4	2	2	0	0	3	1	1	5	1	2	0	4	1	0	0	2	3	1	11	2	0	0	2	7	3	6	5	5	5	6	11	23	0	8	10	2	10	0	3	10	2	30	1	3	3	1	1	7	26	28	3	6	9	18	2	36	2	3	2	0	2	2	6	8	12	0	5	1	1	1	10	2	7	3	1	7	0	3	3	2	2	5	4	1	4	8	5	2	10	0	7	0	956	Prokaryota	Bacteria	Proteobacteria	Alphaproteobacteria	Rhizobiales	Beijerinckiaceae	Methylosinus	NA	NA	Prey
223	18	10	77	19	48	69	116	129	91	40	80	92	100	126	87	6	15	153	55	102	126	70	40	50	211	119	210	71	29	88	82	44	80	185	19	125	276	116	282	106	45	27	56	408	0	0	1	58	30	57	16	49	66	113	78	116	88	115	385	265	239	36	35	66	49	6	39	56	143	88	52	51	83	53	202	49	6	5	1	0	0	4	3	21	10	288	127	239	480	226	115	56	172	241	210	67	145	571	241	239	412	213	503	527	244	518	33	15	89	95	275	61	339	306	8	816	285	106	33	97	145	97	36	87	69	245	52	98	82	359	258	755	11	3	28	59	260	65	111	52	13	63	4	1	3	12	31	217	56	129	222	144	284	7	158	166	205	20234	Prokaryota	Bacteria	Proteobacteria	Alphaproteobacteria	Rhizobiales	Beijerinckiaceae	Methylovirgula	NA	NA	Prey
15	9	4	19	13	5	0	14	2	7	10	5	1	7	0	1	1	1	7	2	6	15	3	5	3	2	1	7	4	3	12	5	5	0	2	2	132	27	21	9	1	2	2	10	5	270	282	1092	5	31	7	10	7	12	2	7	104	3	1	4	128	6	4	13	5	4	3	3	3	6	6	3	4	14	4	0	2	3	1	2	5	3	14	1	9	7	8	2	8	7	7	10	5	9	7	23	21	12	6	2	6	10	3	6	5	4	8	52	58	6	41	1	3	10	6	53	21	20	4	50	0	15	7	6	5	7	7	0	4	5	36	298	42	10	1014	11	10	2	10	3	0	6	3	4	3	7	26	8	51	5	40	10	11	36	30	8	15	5	4751	Prokaryota	Bacteria	Proteobacteria	Alphaproteobacteria	Rhizobiales	Beijerinckiaceae	Microvirga	NA	NA	Prey
0	0	0	0	1	0	0	0	0	0	0	0	0	0	1	0	0	0	0	0	0	0	0	0	0	0	0	0	0	0	0	0	0	1	0	0	0	0	0	0	0	0	0	0	0	0	0	0	0	0	0	0	0	0	0	0	0	0	0	0	0	0	0	0	0	0	0	0	0	0	0	0	0	0	0	0	0	0	0	0	0	0	0	0	0	0	0	0	0	0	0	0	0	0	0	0	0	0	0	0	0	0	0	0	0	0	0	0	0	0	1	0	0	0	0	0	0	0	0	0	0	0	0	1	0	0	0	0	0	0	0	0	0	0	0	0	0	0	0	0	0	0	0	0	0	0	0	0	0	0	0	0	0	1	0	0	0	0	6	Prokaryota	Bacteria	Proteobacteria	Alphaproteobacteria	Rhizobiales	Beijerinckiaceae	Pseudochelatococcus	NA	NA	Prey
6	21	15	3	16	0	3	40	1	21	14	5	0	0	0	12	3	45	24	8	2	1	0	10	10	2	0	2	0	6	26	1	1	2	1	1	15	22	3	5	11	3	1	59	1	86	26	194	2	20	22	10	10	0	1	8	142	0	0	0	3	3	2	2	1	0	0	2	0	0	2	0	0	2	0	0	0	0	0	0	0	4	0	0	8	6	0	1	0	4	6	7	2	2	1	15	32	44	1	0	1	3	1	1	3	4	5	6	1	1	0	0	1	1	66	3	0	1	11	185	1	50	3	1	2	0	2	1	12	15	139	35	31	21	454	4	15	7	6	12	6	1	4	1	1	3	2	1	10	1	78	27	3	8	14	6	13	1	2378	Prokaryota	Bacteria	Proteobacteria	Alphaproteobacteria	Rhizobiales	Beijerinckiaceae	Psychroglaciecola	NA	NA	Prey
7	9	6	10	10	2	1	10	1	12	23	4	2	2	2	3	4	2	4	5	1	12	2	2	3	1	0	0	2	0	11	0	0	3	13	4	7534	7578	27	5091	26	5	0	3	2	0	0	0	1	0	4	11	9	4	3	3	2	0	1	5	8	5	8	42	13	4	0	2	3	1	1	3	4	91	1	2	24	18	356	738	2	1	205	4	2	3	5	5	9	3	6	13	0	7	7	4	7	16	1	1	5	18	6	155	373	26	30	22	7	3	3	3	0	3	9	11	10	6	0	13	0	14	2	5	0	2	11	0	2	2	5	8072	7064	17	2	7	6	2	3	6	5	4	7	5	4	76	32	3	8	2	7	5	9	332	13	5	10	3	38562	Prokaryota	Bacteria	Proteobacteria	Alphaproteobacteria	Rhizobiales	Beijerinckiaceae	Rhodoblastus	NA	NA	Prey
3076	5826	5540	6751	7032	2115	4118	4407	2305	7675	11360	4293	5587	3717	2407	2259	9698	4550	10063	9398	10034	6495	6667	5621	2805	2353	1858	2186	1998	743	3754	3885	1516	2739	2858	3143	1217	16076	9380	14166	2866	8810	2096	4893	2427	23	31	2	8562	2951	6118	2443	1336	3023	3219	4853	3612	11007	3578	1764	1397	2213	8917	11185	10226	15551	15174	10377	8576	2637	4406	18338	40948	14690	28263	2888	14064	570	1106	90	447	320	488	275	1026	644	5641	9498	8808	6687	12596	7746	4943	4279	5070	2750	2270	3830	5754	6911	6473	8673	9806	2590	6745	8793	4207	4250	5543	7833	3253	13302	9192	1174	3149	1262	8997	8641	5194	5697	6647	9054	3528	6043	7445	7745	3532	3911	3747	4222	7303	4497	27871	3396	15	8362	5375	4157	8360	2153	29355	18511	8164	13732	14204	3618	2707	5837	5422	2854	1814	3831	5016	5649	1437	6723	2462	3349	973706	Prokaryota	Bacteria	Proteobacteria	Alphaproteobacteria	Rhizobiales	Beijerinckiaceae	Roseiarcus	NA	NA	Prey
2	0	0	5	0	4	2	0	0	2	1	3	11	2	9	0	1	0	4	1	2	2	2	1	0	7	1	5	5	0	1	0	3	1	1	2	0	0	1	2	3	4	0	0	3	1	0	1	0	1	1	1	1	0	3	0	1	1	4	3	1	2	1	9	5	0	0	2	5	0	1	2	1	1	2	3	0	0	0	0	0	0	1	1	0	1	4	1	3	1	4	10	2	5	4	0	3	5	2	2	2	3	1	4	5	2	2	1	0	2	0	0	0	3	1	1	1	4	2	2	7	1	7	3	3	3	7	0	2	0	1	4	0	1	3	1	1	2	2	3	6	0	1	1	0	0	2	1	4	1	3	11	8	2	4	6	0	1	333	Prokaryota	Bacteria	Proteobacteria	Alphaproteobacteria	Rhizobiales	Beijerinckiaceae	Salinarimonas	NA	NA	Prey
39	139	29	51	4	10	28	14	1	6	35	10	0	3	0	11	47	15	7	9	0	7	0	2	11	0	0	4	0	12	22	0	1	1	2	5	25	37	1502	45	4	6	12	85	16	290	1369	1193	82	71	269	161	32	3	5	11	19	3	9	5	321	9	26	6	1	2	1	1	8	1	3	2	0	0	0	1	4	24	1	0	4	4	2	0	4	1	0	0	3	327	90	1	22	17	50	62	24	70	0	11	2	8	31	1	1	5	1	9	344	27	30	1	3	0	124	94	116	42	10	151	9	12	2	10	0	1	0	0	29	12	39	64	71	143	323	56	71	4	19	5	9	7	34	7	2	22	77	18	332	34	63	7	3	67	5	1	14	19	9473	Prokaryota	Bacteria	Proteobacteria	Alphaproteobacteria	Rhizobiales	Devosiaceae	Arsenicitalea	NA	NA	Prey
0	0	0	0	0	0	0	0	0	0	0	0	0	0	0	0	0	0	0	0	0	0	0	0	0	0	0	0	0	0	0	0	0	0	0	0	1	0	2	0	0	0	0	1	1	1	0	0	0	0	0	0	1	1	0	0	0	0	0	0	2	0	0	0	0	0	0	0	0	0	0	0	0	0	0	0	0	0	0	0	0	0	0	0	0	0	0	0	0	0	0	0	0	0	0	0	0	0	0	0	0	0	0	0	0	0	0	0	0	0	1	0	0	0	0	0	0	0	0	0	0	0	0	0	0	0	0	0	0	0	0	0	0	0	1	0	0	0	0	0	0	0	0	0	0	0	0	0	0	0	0	0	0	24	0	0	0	0	36	Prokaryota	Bacteria	Proteobacteria	Alphaproteobacteria	Rhizobiales	Devosiaceae	Arsenicitalea	NA	NA	Prey
633	2714	218	177	292	68	87	308	15	254	169	140	7	34	7	106	447	190	201	58	4	130	14	21	100	6	3	5	8	83	329	2	4	27	8	296	1011	1194	5194	233	122	127	70	1399	382	2324	4665	4896	457	3375	4795	933	474	134	84	370	616	54	60	51	3509	140	147	16	3	23	7	11	61	9	47	35	1	3	4	2	87	38	39	1	64	188	42	6	14	11	10	10	20	1042	1492	155	587	381	677	469	493	524	38	75	62	192	217	9	30	31	3	902	3226	429	1101	20	28	4	3362	888	1637	1494	403	1921	145	135	47	162	12	41	12	11	284	195	679	2257	214	1578	4390	997	1515	27	179	124	16	25	328	76	21	121	474	130	4728	290	1164	219	39	13428	215	24	136	152	101215	Prokaryota	Bacteria	Proteobacteria	Alphaproteobacteria	Rhizobiales	Devosiaceae	Devosia	NA	NA	Prey
990	2371	613	950	795	153	166	809	25	511	647	465	55	25	27	327	1124	411	355	222	9	277	35	114	270	19	9	24	46	278	1237	18	21	203	45	336	264	809	1558	605	172	198	174	1176	261	1346	2636	1909	614	1027	3381	1512	492	117	276	310	364	71	275	363	901	166	466	67	9	51	16	48	229	4	158	69	1	1	9	16	57	23	24	1	11	59	26	21	42	67	95	24	67	633	1086	619	1221	696	1295	938	701	1575	137	268	151	555	631	318	66	72	41	1323	2724	1053	1265	46	77	93	1689	1156	2097	1762	270	1922	332	416	255	378	44	33	31	45	659	602	342	641	360	1758	1401	1338	1378	130	466	197	109	98	813	144	40	383	1150	509	1723	474	1420	664	202	2228	270	79	343	281	84836	Prokaryota	Bacteria	Proteobacteria	Alphaproteobacteria	Rhizobiales	Devosiaceae	Devosiaceae_X	NA	NA	Prey
0	0	0	0	0	0	0	0	0	0	0	0	0	0	0	0	0	0	1	0	0	0	0	0	0	0	0	0	0	0	0	0	0	0	0	0	0	0	1	0	0	0	0	0	0	0	0	0	0	0	0	0	0	0	0	0	0	0	0	0	0	0	0	0	0	0	0	0	0	0	0	0	0	0	0	0	0	0	0	0	0	0	0	0	0	0	0	0	0	0	0	0	0	0	0	0	0	0	0	0	0	0	0	0	0	0	0	0	0	0	0	0	0	0	0	0	1	0	0	0	0	0	0	0	0	0	0	0	0	0	0	0	0	0	1	0	0	0	0	0	0	0	0	0	0	0	0	0	0	0	0	0	0	0	0	0	0	0	4	Prokaryota	Bacteria	Proteobacteria	Alphaproteobacteria	Rhizobiales	Devosiaceae	Maritalea	NA	NA	Prey
0	0	0	0	0	0	0	0	0	0	0	0	0	0	0	2	0	0	0	0	0	0	0	0	0	0	0	0	0	0	0	0	0	0	0	0	1	1	1	0	0	0	0	0	0	1	0	2	1	2	4	0	0	0	1	0	0	0	0	0	0	0	0	0	0	0	0	0	0	0	2	1	0	0	0	0	0	1	0	0	0	1	0	0	0	0	0	0	2	0	1	0	0	0	0	1	1	0	0	0	0	0	0	0	0	0	0	0	2	1	0	0	0	0	0	0	0	0	0	0	0	1	0	1	0	0	0	0	0	1	0	4	1	0	1	0	0	0	0	0	1	0	1	1	0	2	1	0	2	0	0	0	0	0	0	0	0	0	46	Prokaryota	Bacteria	Proteobacteria	Alphaproteobacteria	Rhizobiales	Devosiaceae	Pelagibacterium	NA	NA	Prey
1	3	0	0	0	0	0	1	0	0	1	0	0	0	0	0	0	1	0	0	0	0	0	0	0	0	0	0	0	0	0	0	0	0	0	0	3	3	7	5	2	0	0	3	2	9	17	12	0	1	10	0	1	0	0	3	2	0	0	0	2	1	0	0	0	0	0	0	0	0	0	1	0	0	0	0	0	0	0	0	0	0	0	0	0	0	0	0	0	0	3	0	0	0	0	3	0	0	0	0	0	0	0	0	1	0	0	2	2	0	6	0	0	0	1	3	0	2	0	5	0	0	0	0	0	0	0	0	0	2	1	4	1	5	26	0	0	0	2	1	0	0	0	0	0	0	1	0	3	0	3	0	0	27	1	0	0	0	196	Prokaryota	Bacteria	Proteobacteria	Alphaproteobacteria	Rhizobiales	Devosiaceae	Youhaiella	NA	NA	Prey
4	1	2	3	0	2	0	0	2	0	0	2	5	2	4	3	0	0	4	5	5	5	1	0	2	4	5	3	0	1	1	1	1	0	1	0	20	1	2	0	2	0	1	1	2	193	190	302	1	18	7	0	0	1	1	1	2	0	0	0	0	1	0	3	2	2	0	1	0	1	0	3	0	1	2	0	2	0	0	0	1	0	1	0	0	0	3	3	4	2	4	16	4	4	0	12	3	0	2	5	0	3	0	11	6	3	8	1	0	0	1	0	0	13	2	0	3	6	3	5	1	1	3	0	1	2	2	0	1	1	2	22	8	0	129	4	0	1	2	0	0	0	1	4	1	2	4	0	7	1	2	0	3	2	3	2	1	0	1174	Prokaryota	Bacteria	Proteobacteria	Alphaproteobacteria	Rhizobiales	Hyphomicrobiaceae	Filomicrobium	NA	NA	Prey
817	134	118	350	2	39	151	397	153	481	426	754	499	311	337	376	55	41	1594	824	904	1392	790	255	325	303	784	172	363	18	55	265	654	374	195	98	610	1063	732	379	113	111	120	138	1009	441	806	961	365	2269	274	33	90	274	458	550	348	547	73	226	115	449	160	620	701	151	84	333	313	737	513	290	149	288	325	331	840	295	161	158	513	259	506	106	114	120	713	524	886	667	2025	857	2728	1752	1005	1957	1346	363	915	759	255	2271	171	858	1484	822	2811	1473	359	1097	220	508	458	2566	1251	1390	2282	7351	632	976	673	266	673	39	439	327	355	256	116	76	523	582	681	35	503	432	158	1180	276	163	372	111	239	47	13	1580	1025	236	1118	378	941	464	1006	1652	253	522	1383	551	100803	Prokaryota	Bacteria	Proteobacteria	Alphaproteobacteria	Rhizobiales	Hyphomicrobiaceae	Hyphomicrobiaceae_X	NA	NA	Prey
1195	387	68	406	0	22	37	224	45	668	726	719	198	155	266	145	126	41	526	196	114	334	299	97	58	148	256	123	259	6	40	49	793	112	60	75	2060	4301	1856	579	60	111	39	114	346	1690	2838	2408	311	4639	574	175	129	37	295	272	282	134	64	117	185	215	110	192	204	88	59	78	123	221	310	59	46	23	51	103	243	284	414	311	741	185	621	98	221	276	388	192	625	470	508	501	206	149	175	2723	940	120	208	145	77	585	166	412	723	377	581	1003	908	1716	174	66	38	824	1240	2048	2593	1122	135	1988	210	71	483	45	119	104	274	43	15	21	120	1722	471	9	1365	504	96	423	107	29	137	142	151	30	7	1498	939	117	559	123	1357	135	323	612	182	296	262	214	75306	Prokaryota	Bacteria	Proteobacteria	Alphaproteobacteria	Rhizobiales	Hyphomicrobiaceae	Hyphomicrobium	NA	NA	Prey
3269	741	937	506	5	121	1050	3084	858	1097	1858	1318	2000	1162	1143	1593	57	69	2072	1389	1656	989	1431	833	1661	883	832	1068	888	119	468	971	1181	1091	579	630	3838	6284	2426	644	542	852	789	330	1421	488	716	1658	1449	12813	197	81	339	430	1100	950	1459	1182	238	1347	765	1026	220	795	1787	793	445	841	1084	2303	425	354	1158	879	1308	464	509	148	102	16	305	387	441	131	554	670	1159	757	1771	891	522	1074	4164	4669	884	3069	2034	467	3806	1654	1011	2207	907	1655	1587	1565	3574	2066	366	1589	603	2305	1952	6369	2767	1406	3743	8500	1879	1630	485	699	690	154	554	289	425	1218	681	455	2070	2482	753	89	1027	492	275	1594	407	750	373	392	392	110	56	369	497	374	465	352	964	571	758	780	265	954	980	1069	199004	Prokaryota	Bacteria	Proteobacteria	Alphaproteobacteria	Rhizobiales	Hyphomicrobiaceae	Pedomicrobium	NA	NA	Prey
38	120	14	2	2	0	3	33	0	11	3	3	1	0	0	17	16	22	3	3	0	10	1	1	5	0	2	1	0	1	62	0	1	1	7	21	68	32	218	16	3	2	1	49	7	65	711	175	12	219	86	65	34	5	3	2	12	2	5	1	401	2	3	2	0	0	2	3	0	2	1	1	0	1	1	1	1	439	44	5	35	20	10	20	59	6	2	1	0	12	39	2	3	2	4	69	14	29	8	3	4	8	6	2	19	6	3	8	214	10	19	2	2	2	119	216	55	6	16	72	1	47	0	10	0	5	1	1	29	1	46	121	32	46	180	29	61	5	8	5	0	2	5	0	2	33	48	4	218	5	44	53	3	85	7	8	11	17	5406	Prokaryota	Bacteria	Proteobacteria	Alphaproteobacteria	Rhizobiales	Kaistiaceae	Kaistia	NA	NA	Prey
660	1941	205	55	22	8	4	68	3	63	328	14	0	3	6	42	334	294	20	6	4	1	2	14	15	34	15	80	427	12	34	452	217	71	175	191	1782	2295	188	85	111	183	61	444	61	617	554	774	322	2101	183	791	348	11	331	138	370	73	2	180	464	123	18	9	7	32	9	16	40	38	116	15	2	4	9	18	7	6	107	3	31	32	32	31	4	19	0	6	10	81	191	6	30	15	66	923	319	34	30	104	127	12	15	11	8	23	8	123	1762	265	66	14	14	14	574	264	1505	1263	87	3034	58	13	17	8	2	5	3	3	404	290	280	1778	362	250	723	1638	557	470	36	199	21	37	266	25	6	44	348	122	409	12	1481	62	5	31	120	29	10	133	40278	Prokaryota	Bacteria	Proteobacteria	Alphaproteobacteria	Rhizobiales	Labraceae	Labrys	NA	NA	Prey
0	0	0	0	0	0	0	0	1	0	0	0	0	0	0	0	0	0	0	0	0	0	0	0	0	0	0	0	0	0	0	0	0	0	0	0	0	0	0	0	0	0	0	0	0	0	0	0	0	1	0	0	0	0	0	0	0	0	0	0	0	0	0	0	2	1	0	0	0	0	0	0	0	0	0	0	0	0	0	0	0	0	0	0	0	0	0	0	0	0	0	0	0	0	0	0	0	0	0	0	0	0	1	0	0	0	0	0	1	0	0	0	0	0	0	0	0	0	0	0	0	0	1	0	0	1	0	0	0	0	0	1	0	0	0	0	0	0	0	0	0	1	0	0	0	0	0	0	0	0	0	0	0	0	0	1	0	0	12	Prokaryota	Bacteria	Proteobacteria	Alphaproteobacteria	Rhizobiales	Lutibaculaceae	Lutibaculum	NA	NA	Prey
2	1	1	0	0	0	0	0	0	0	0	0	3	0	2	0	0	0	1	0	0	0	1	0	0	1	0	123	16	0	0	3	5	4	92	1	10	58	491	2	7	1	1	1	6	31	43	19	43	117	8	2	1	0	186	53	80	2	2	60	19	69	1	1	3	1	1	0	31	50	23	1	0	0	3	1	5	0	0	0	0	0	0	0	0	0	8	5	1	4	0	1	1	0	1	14	5	0	1	1	4	7	0	6	23	101	52	1	2	5	14	2	0	8	34	22	11	4	1	2	1	0	3	0	3	0	7	2	1	1	220	5	80	0	22	17	1	268	7	18	1	1	3	0	0	0	1	1	7	0	14	3	4	23	3	25	7	4	2783	Prokaryota	Bacteria	Proteobacteria	Alphaproteobacteria	Rhizobiales	Methyloligellaceae	Methyloceanibacter	NA	NA	Prey
1180	3	1	16	6	16	7	10	17	75	12	77	83	8	872	34	2	38	47	9	35	92	53	32	16	59	143	1014	259	4	2	78	2770	43	861	13	14947	6711	4930	478	56	21	27	16	549	603	1241	1379	245	13502	554	45	137	24	673	175	475	17	97	396	82	438	135	185	185	22	94	68	212	1243	492	14	1	16	1103	356	230	1	1	0	5	5	2	3	24	23	1238	411	205	683	33	446	38	67	291	1781	640	36	218	33	121	1255	37	884	1012	1250	1136	63	5	100	214	23	16	2061	837	3264	2765	1313	172	809	21	9	695	4	35	30	1028	9	22	1	996	6279	1053	44	1086	130	173	1276	27	133	53	22	92	4	16	8	359	8	1574	7	958	273	505	1325	8	838	154	191	103128	Prokaryota	Bacteria	Proteobacteria	Alphaproteobacteria	Rhizobiales	Methyloligellaceae	Methyloligellaceae_X	NA	NA	Prey
0	0	0	0	0	0	1	0	0	0	0	0	0	0	0	0	0	0	1	0	0	1	0	1	0	0	0	0	1	0	0	0	1	0	0	1	0	0	0	0	0	0	0	0	0	3	1	4	0	0	0	0	0	0	0	1	0	0	0	2	0	0	0	0	0	0	0	0	0	0	0	0	0	0	0	1	0	0	0	0	0	0	0	0	0	0	0	0	0	0	2	0	1	0	1	0	0	0	0	0	0	0	0	0	0	0	1	0	0	0	0	0	1	0	2	0	2	0	0	0	0	0	0	0	0	0	0	0	0	0	0	0	2	0	1	0	0	0	0	0	0	0	0	0	0	0	1	0	0	0	1	0	1	0	0	0	0	2	37	Prokaryota	Bacteria	Proteobacteria	Alphaproteobacteria	Rhizobiales	Methylopilaceae	Albibacter	NA	NA	Prey
1	2	1	0	0	0	0	0	1	1	0	0	1	1	1	0	0	0	0	0	0	0	0	0	0	1	0	0	0	0	0	0	0	0	0	0	0	0	1	0	0	0	0	0	0	18	0	55	0	0	0	0	1	0	0	0	1	0	0	0	1	1	0	0	0	0	1	1	0	0	0	0	0	0	0	0	0	0	0	0	0	0	0	0	0	1	0	0	1	1	1	0	0	0	0	0	0	0	0	0	0	0	0	1	1	1	0	0	0	0	1	0	0	1	2	1	0	0	0	0	0	0	1	1	0	0	1	0	0	1	0	2	0	1	9	0	0	0	0	1	0	1	0	0	0	0	0	0	3	0	1	0	0	0	0	1	0	0	125	Prokaryota	Bacteria	Proteobacteria	Alphaproteobacteria	Rhizobiales	Methylopilaceae	Hansschlegelia	NA	NA	Prey
54	0	0	30	0	2	26	34	30	31	6	46	36	34	29	31	0	2	45	8	28	34	15	11	4	23	23	56	40	7	17	26	21	21	101	6	2	53	42	58	29	16	11	10	133	3	1	8	12	15	11	2	13	7	29	28	46	12	10	46	33	15	4	5	16	3	0	5	18	42	12	10	1	21	20	47	14	0	0	0	0	0	0	0	0	0	87	32	82	127	55	27	20	40	86	91	18	18	74	32	56	120	18	110	285	111	236	20	2	32	11	30	11	113	92	0	159	112	28	6	29	27	28	2	9	11	20	11	22	17	105	2	116	4	0	15	6	58	11	28	14	2	18	2	0	4	0	9	81	16	25	46	49	110	2	20	39	38	5077	Prokaryota	Bacteria	Proteobacteria	Alphaproteobacteria	Rhizobiales	Methylopilaceae	Methylopila	NA	NA	Prey
22	1	4	2	0	0	9	12	13	19	1	14	11	16	11	17	0	1	13	1	9	10	4	1	3	10	10	8	13	3	10	8	7	10	46	5	0	23	20	29	17	3	2	3	27	24	2	53	17	5	5	1	7	6	15	7	17	7	0	3	11	3	2	0	4	1	0	6	5	16	4	7	0	8	2	16	9	1	1	0	0	1	0	2	6	1	16	14	23	25	13	5	7	7	13	39	11	8	19	10	27	30	5	20	61	51	58	5	2	15	5	6	6	37	21	6	46	43	16	9	8	18	7	2	2	6	6	6	9	5	41	3	50	2	12	6	5	28	3	4	2	0	4	0	1	0	1	1	21	17	10	12	10	23	4	6	10	4	1751	Prokaryota	Bacteria	Proteobacteria	Alphaproteobacteria	Rhizobiales	Methylopilaceae	Methylopilaceae_X	NA	NA	Prey
0	2	1	0	1	0	0	0	1	1	0	0	1	1	0	0	0	0	0	1	0	0	0	3	0	0	0	0	1	0	0	1	0	0	1	0	9	3	1	0	1	0	0	0	0	2	3	7	0	9	0	0	0	1	1	1	1	0	0	0	0	0	1	2	0	1	1	0	0	0	0	2	0	0	1	0	0	0	0	0	1	0	0	0	0	0	0	0	2	1	0	1	0	1	0	6	0	0	0	2	2	0	2	0	2	1	0	0	0	2	0	0	0	1	0	0	0	0	1	5	0	0	0	0	1	1	2	0	0	0	0	20	3	1	4	0	0	2	0	0	2	2	2	1	6	0	0	0	0	1	6	1	1	1	3	0	0	0	152	Prokaryota	Bacteria	Proteobacteria	Alphaproteobacteria	Rhizobiales	Pleomorphomonadaceae	Chthonobacter	NA	NA	Prey
8	15	9	23	1	3	8	5	9	5	4	14	8	1	19	5	8	5	18	7	3	11	5	15	5	1	0	1	0	3	4	0	0	1	0	0	1	3	0	5	1	6	0	6	3	0	0	1	4	2	1	7	5	7	0	30	8	2	0	13	2	0	7	6	3	5	2	3	5	0	5	3	2	0	3	0	7	2	1	4	31	1	20	3	3	9	2	1	1	2	2	5	4	14	11	1	19	20	1	8	3	7	18	0	9	21	11	11	4	7	7	3	3	1	6	6	5	3	1	30	6	6	9	27	1	4	16	0	21	9	7	38	1	5	0	22	17	6	9	7	8	12	10	6	3	16	9	13	2	4	2	0	6	11	4	11	1	4	1036	Prokaryota	Bacteria	Proteobacteria	Alphaproteobacteria	Rhizobiales	Pleomorphomonadaceae	Pleomorphomonadaceae_X	NA	NA	Prey
0	0	0	0	0	0	0	0	0	0	0	0	0	0	0	0	0	0	0	0	0	0	1	0	0	0	0	0	0	0	0	0	0	0	0	0	0	2	1	2	0	0	0	0	0	0	0	1	0	0	2	0	0	0	6	0	0	0	0	0	0	0	0	0	0	0	0	0	0	0	0	0	0	0	0	0	0	0	0	0	0	0	0	0	0	0	0	0	0	0	0	0	0	0	0	3	0	0	0	0	0	0	0	0	0	0	0	1	0	0	0	0	0	0	0	0	0	0	0	0	0	0	0	0	0	0	0	0	0	0	0	0	0	0	0	3	1	0	0	1	0	0	0	0	0	0	0	0	0	0	5	0	0	0	0	0	0	0	29	Prokaryota	Bacteria	Proteobacteria	Alphaproteobacteria	Rhizobiales	Pleomorphomonadaceae	Pleomorphomonas	NA	NA	Prey
3	5	1	1	0	0	1	0	0	1	0	6	4	0	5	3	2	2	0	1	1	1	0	2	0	5	0	0	0	0	0	0	0	0	0	2	1	0	3	0	0	0	0	0	0	0	1	0	1	7	0	0	2	0	0	3	1	1	0	1	1	0	1	1	1	0	0	1	1	0	0	0	0	0	0	0	0	1	0	1	2	0	2	1	0	0	1	2	0	0	0	1	2	4	0	0	5	2	0	9	1	0	2	0	2	2	2	0	0	1	1	1	0	3	2	1	0	0	0	3	1	2	2	4	1	3	2	0	0	1	0	8	1	2	0	3	4	1	1	0	1	1	1	0	0	0	0	2	0	2	0	2	2	2	0	2	5	1	184	Prokaryota	Bacteria	Proteobacteria	Alphaproteobacteria	Rhizobiales	Pleomorphomonadaceae	Prosthecomicrobium	NA	NA	Prey
0	6	0	0	0	0	1	0	0	0	0	0	0	0	0	0	0	0	0	0	0	0	1	0	0	0	0	0	0	0	1	0	0	0	0	0	0	1	7	0	0	0	0	1	0	18	12	18	1	2	2	1	1	0	0	0	1	0	0	0	5	0	0	0	0	0	0	0	0	0	0	0	0	0	0	0	0	0	0	0	1	0	0	0	0	0	0	0	0	0	4	1	0	0	0	2	2	1	0	0	0	0	0	0	0	0	0	0	0	2	4	0	0	0	1	0	6	4	0	8	0	0	0	0	1	0	0	0	1	0	0	1	0	0	32	4	0	0	0	0	0	0	1	0	0	2	2	0	12	1	7	0	1	9	0	0	0	0	189	Prokaryota	Bacteria	Proteobacteria	Alphaproteobacteria	Rhizobiales	Rhizobiaceae	Aliihoeflea	NA	NA	Prey
807	7435	348	1328	56	337	937	819	400	539	1727	564	342	268	112	771	624	1275	361	260	17	138	403	627	175	8	142	28	44	98	716	23	143	335	73	355	1126	4530	1505	803	373	415	273	768	236	2804	2800	2985	1211	3776	17674	991	313	102	299	211	565	199	33	314	435	140	304	65	16	69	26	193	273	36	527	59	4	8	17	46	17	74	55	19	51	94	92	44	88	246	118	46	670	332	678	357	641	287	1001	1888	878	938	244	485	137	129	389	34	63	256	136	205	2380	2743	427	152	225	10	4481	74	643	5808	1298	3641	300	523	182	275	229	35	44	51	372	330	345	3579	483	1389	2280	3395	1398	222	154	354	294	63	146	49	20	50	218	1067	1080	630	1823	289	92	113	94	282	854	248	125085	Prokaryota	Bacteria	Proteobacteria	Alphaproteobacteria	Rhizobiales	Rhizobiaceae	Allorhizobium-Neorhizobium-Pararhizobium-Rhizobium	NA	NA	Prey
0	5	0	3	1	0	1	4	0	1	0	6	1	2	0	0	3	4	1	0	1	1	1	1	2	2	2	0	4	2	0	2	0	4	2	4	8	8	839	1	1	0	2	14	2	35	25	58	7	9	4	17	15	3	5	0	0	0	2	5	39	2	1	3	0	3	2	2	2	4	6	0	0	0	0	0	0	2	0	0	0	1	2	1	2	6	3	0	2	8	2	5	1	3	5	6	16	2	4	0	0	8	1	3	2	2	1	6	9	3	60	0	3	4	25	75	5	11	4	2	0	2	0	1	2	0	0	0	1	1	3	6	4	4	45	4	5	4	1	1	4	1	3	0	0	12	4	1	61	0	11	2	2	1041	4	3	2	1	2715	Prokaryota	Bacteria	Proteobacteria	Alphaproteobacteria	Rhizobiales	Rhizobiaceae	Aminobacter	NA	NA	Prey
3	21	1	3	0	7	3	3	0	0	1	4	1	0	0	0	1	0	0	0	0	1	1	5	1	0	0	0	0	0	5	1	0	7	0	0	1	2	71	0	0	0	2	4	0	7	9	7	3	4	17	8	2	2	1	1	5	0	0	0	9	0	1	1	0	0	0	0	0	0	0	0	0	0	0	0	0	4	2	2	1	6	1	0	1	3	1	1	0	9	2	1	2	2	13	8	9	33	0	1	1	3	3	0	1	0	0	2	7	10	14	0	2	0	8	24	3	9	6	8	4	5	0	1	1	0	0	1	2	0	7	0	2	10	9	2	4	2	0	2	8	0	1	0	0	18	5	4	21	2	12	3	2	122	2	1	6	4	692	Prokaryota	Bacteria	Proteobacteria	Alphaproteobacteria	Rhizobiales	Rhizobiaceae	Aquamicrobium	NA	NA	Prey
2	2	0	0	0	0	0	2	0	0	0	0	1	0	0	0	0	0	1	2	0	0	0	0	0	0	0	0	0	0	1	0	0	0	0	0	0	0	0	0	0	0	0	2	0	0	0	2	1	0	1	3	0	0	0	0	2	0	0	0	0	0	0	0	0	0	0	0	0	0	0	0	0	0	0	0	0	1	0	0	0	1	0	0	1	0	0	0	0	0	4	0	0	0	0	0	0	0	0	0	0	0	0	0	2	0	0	0	0	0	0	0	0	0	5	0	0	1	2	0	0	2	0	0	0	0	0	0	0	0	1	2	1	0	1	0	2	0	0	1	1	0	0	0	0	0	0	0	2	0	1	0	0	1	1	0	0	0	55	Prokaryota	Bacteria	Proteobacteria	Alphaproteobacteria	Rhizobiales	Rhizobiaceae	Aurantimonas	NA	NA	Prey
0	1	1	0	0	0	0	3	0	3	0	0	0	0	0	0	1	80	0	0	0	2	0	0	0	0	0	0	0	7	0	0	0	0	0	8	2	0	1	1	0	1	0	23	2	8	71	278	15	1	2	10	11	62	0	0	2	0	0	0	3	3	0	0	0	0	0	0	0	0	0	0	0	1	0	0	3	0	0	0	1	4	0	0	0	0	0	0	0	4	5	0	0	0	12	0	18	0	2	0	1	0	0	0	0	0	0	1	1	4	0	0	0	0	21	0	2	1	28	1	0	1	1	0	0	0	0	0	0	1	6	12	14	8	27	1	15	1	1	5	0	0	0	0	2	0	1	0	247	0	4	0	0	0	3	0	0	2	1064	Prokaryota	Bacteria	Proteobacteria	Alphaproteobacteria	Rhizobiales	Rhizobiaceae	Aureimonas	NA	NA	Prey
0	0	0	1	1	0	0	0	0	3	3	6	4	0	0	0	3	1	2	5	1	0	0	0	11	12	9	0	2	1	0	0	0	0	0	3	4	10	1	1	2	0	1	2	0	12	3	3	0	2	1	2	1	1	2	3	1	0	0	2	0	1	6	1	1	5	4	6	10	2	5	0	0	1	2	1	0	0	0	0	1	0	0	0	0	1	0	0	5	3	2	9	0	0	0	0	0	0	0	1	1	1	13	6	1	2	0	0	1	9	0	3	3	0	0	0	2	2	0	1	0	0	5	3	5	2	0	3	1	0	1	13	0	1	1	1	1	1	0	4	18	8	4	1	0	2	4	1	0	1	1	0	4	1	1	0	0	0	322	Prokaryota	Bacteria	Proteobacteria	Alphaproteobacteria	Rhizobiales	Rhizobiaceae	Bartonella	NA	NA	Prey
2	2	2	4	2	1	0	0	0	1	1	0	0	1	0	3	1	1	0	0	0	0	0	0	2	0	0	3	0	2	0	0	1	0	0	0	3	0	0	14	0	1	0	3	1	1	11	19	0	1	3	0	1	0	1	1	0	0	2	0	6	2	1	1	0	0	0	3	1	0	0	1	1	0	0	1	1	0	0	1	0	0	0	0	1	1	0	0	0	1	0	0	1	0	0	1	0	2	2	1	0	1	2	0	2	0	1	1	2	1	0	0	0	1	2	0	1	2	0	4	1	0	1	0	0	0	0	1	5	3	3	2	1	4	7	9	0	0	4	2	5	3	1	2	1	3	1	2	0	1	1	8	0	3	1	0	0	1	216	Prokaryota	Bacteria	Proteobacteria	Alphaproteobacteria	Rhizobiales	Rhizobiaceae	Brucella	NA	NA	Prey
0	0	0	0	0	0	0	0	0	1	1	0	0	0	0	0	0	0	1	0	0	0	0	0	0	0	0	0	0	0	0	0	0	0	0	2	2	0	24	0	0	0	0	0	0	3	4	9	1	6	0	1	6	0	1	0	0	0	0	0	7	0	0	0	0	0	0	0	0	1	0	2	0	1	0	0	0	0	0	0	0	0	0	0	0	0	0	0	0	2	0	0	0	0	0	0	0	0	0	0	0	0	0	2	0	0	0	0	0	0	29	0	0	0	1	2	1	0	0	5	0	0	0	1	0	0	0	0	0	0	0	4	0	0	6	0	1	2	0	0	0	0	0	0	0	0	1	0	2	0	1	0	1	149	0	0	1	0	284	Prokaryota	Bacteria	Proteobacteria	Alphaproteobacteria	Rhizobiales	Rhizobiaceae	Chelativorans	NA	NA	Prey
11	67	1	48	0	0	22	15	19	11	31	10	6	6	5	19	15	12	6	4	0	5	9	20	4	0	8	1	0	5	15	1	1	9	1	8	3	35	5	7	7	12	15	17	7	5	10	7	31	87	475	22	8	2	18	5	12	1	2	15	11	2	17	2	1	1	0	1	16	1	31	1	0	0	0	0	0	0	1	2	0	4	3	1	3	14	4	1	22	17	10	13	24	13	26	70	18	26	6	23	4	5	9	0	1	2	2	3	28	76	13	7	6	0	126	1	19	182	28	36	6	6	1	12	17	0	1	2	12	6	4	26	2	27	2	86	38	8	1	11	10	1	6	0	0	1	4	53	20	29	67	1	1	0	8	14	54	6	2679	Prokaryota	Bacteria	Proteobacteria	Alphaproteobacteria	Rhizobiales	Rhizobiaceae	Ciceribacter	NA	NA	Prey
0	0	1	0	0	0	0	0	1	3	0	1	0	3	1	0	0	0	3	0	0	0	0	1	0	0	0	0	1	0	0	0	0	1	0	0	1	0	2	1	0	0	0	0	0	1	0	1	0	2	3	0	0	0	0	0	2	0	0	0	0	0	1	0	1	0	0	0	0	0	0	0	0	0	0	0	0	0	0	0	0	0	0	0	0	0	1	0	0	0	0	0	0	0	0	0	0	0	0	0	0	0	1	1	2	0	0	0	0	0	0	0	0	1	0	0	1	0	0	0	0	3	0	0	1	0	0	0	0	1	0	1	0	0	2	1	1	0	0	0	1	0	0	0	2	0	0	0	0	1	0	1	0	0	0	0	0	0	53	Prokaryota	Bacteria	Proteobacteria	Alphaproteobacteria	Rhizobiales	Rhizobiaceae	Cohaesibacter	NA	NA	Prey
0	0	0	0	0	0	0	0	0	0	0	0	0	0	0	0	0	0	0	0	0	0	0	0	0	0	0	0	0	0	0	0	0	0	0	0	0	0	0	0	0	0	0	0	0	1	0	2	0	0	0	0	0	0	0	0	0	0	0	0	0	0	0	0	0	0	0	0	0	0	0	0	1	0	0	0	0	0	0	0	0	0	0	0	0	0	0	0	0	0	0	0	0	0	0	0	0	0	0	0	0	0	0	0	0	0	0	0	0	0	0	0	0	0	0	0	0	0	0	0	0	0	0	0	0	0	0	0	0	0	0	0	0	0	0	0	0	0	0	0	0	0	0	0	0	0	0	0	31	0	0	0	0	0	0	0	0	0	35	Prokaryota	Bacteria	Proteobacteria	Alphaproteobacteria	Rhizobiales	Rhizobiaceae	Corticibacterium	NA	NA	Prey
1	3	0	0	1	0	0	0	0	0	0	0	0	0	0	0	0	1	0	0	0	1	0	0	1	0	0	0	0	1	0	0	0	0	0	0	3	1	12	4	2	1	0	2	2	34	39	46	0	2	1	0	3	1	1	0	1	0	0	0	7	0	2	0	0	0	0	0	0	0	1	0	0	1	0	0	0	1	0	0	1	0	0	0	1	1	0	0	1	1	0	0	0	1	0	0	0	0	0	0	0	0	0	0	0	0	0	2	3	0	17	0	0	0	2	0	1	3	0	2	0	1	0	0	0	1	0	0	0	0	0	8	1	1	73	0	2	0	0	2	2	0	0	0	0	1	2	0	7	0	2	1	0	32	1	0	0	0	349	Prokaryota	Bacteria	Proteobacteria	Alphaproteobacteria	Rhizobiales	Rhizobiaceae	Ensifer	NA	NA	Prey
0	0	0	0	0	0	0	0	0	0	0	0	0	1	0	0	0	0	0	0	0	0	0	0	0	0	0	0	0	0	0	0	0	0	0	0	0	0	0	0	0	0	0	0	0	0	0	0	0	0	0	0	0	0	0	0	0	0	0	0	0	0	0	0	0	0	0	0	0	0	0	0	0	0	0	0	0	0	0	0	0	0	0	0	0	0	0	0	0	0	0	0	0	0	1	0	0	0	0	0	0	0	0	0	0	0	0	0	0	0	0	0	0	0	1	0	0	1	0	1	0	0	0	0	0	0	0	0	1	0	0	1	0	0	0	0	0	0	0	0	0	0	0	0	0	0	0	0	2	0	0	0	0	3	0	0	0	0	12	Prokaryota	Bacteria	Proteobacteria	Alphaproteobacteria	Rhizobiales	Rhizobiaceae	Falsochrobactrum	NA	NA	Prey
0	0	0	2	0	0	0	0	0	1	0	0	0	0	2	1	2	0	0	1	0	0	0	1	0	0	0	0	0	0	0	0	0	0	1	0	0	0	0	0	0	0	0	0	0	0	0	0	0	0	1	1	0	0	0	0	0	0	0	0	0	0	0	0	0	0	2	0	0	2	0	0	2	0	0	0	0	0	1	0	0	0	3	0	0	0	0	0	2	0	0	0	0	0	0	0	0	0	0	0	0	0	0	0	0	0	0	0	0	1	0	1	0	0	0	0	0	0	0	0	0	0	0	2	0	0	0	0	0	0	0	0	0	0	0	5	0	0	1	0	0	0	0	0	0	0	0	0	0	0	1	0	0	0	0	0	0	0	36	Prokaryota	Bacteria	Proteobacteria	Alphaproteobacteria	Rhizobiales	Rhizobiaceae	Hodgkinia	NA	NA	Prey
1	20	0	0	0	0	0	0	0	0	0	0	0	1	0	0	0	1	0	2	2	1	0	0	0	0	0	0	0	0	0	0	0	1	0	1	1	1	0	0	0	3	0	1	0	9	11	9	0	9	30	1	1	0	0	1	0	0	0	0	0	0	0	2	1	0	1	0	0	0	1	2	0	0	2	0	0	0	0	0	0	0	0	0	0	0	0	2	0	0	0	0	0	2	1	0	0	2	0	1	0	1	0	1	0	0	0	0	4	1	0	0	0	0	1	1	1	2	0	3	0	1	0	1	0	0	0	2	0	0	0	0	0	1	7	3	3	0	2	1	1	2	1	0	0	0	1	0	3	2	2	0	0	2	0	0	0	0	174	Prokaryota	Bacteria	Proteobacteria	Alphaproteobacteria	Rhizobiales	Rhizobiaceae	Hoeflea	NA	NA	Prey
0	0	0	0	0	1	0	1	0	1	0	0	0	1	0	0	1	1	0	0	1	0	1	0	0	0	1	1	0	0	0	0	0	0	0	1	0	0	0	1	0	0	0	0	0	0	0	1	2	0	0	0	0	0	0	0	0	1	0	0	0	1	0	1	1	1	0	0	0	0	0	7	1	0	11	0	0	0	0	0	0	0	0	0	0	0	0	0	0	0	1	1	0	1	2	2	3	0	0	0	0	0	0	0	0	1	0	1	0	0	0	0	0	1	1	1	0	1	0	0	0	10	0	2	1	0	0	1	1	0	0	3	2	0	1	0	1	2	0	1	1	1	1	2	3	0	1	1	0	0	0	1	0	0	0	0	0	0	91	Prokaryota	Bacteria	Proteobacteria	Alphaproteobacteria	Rhizobiales	Rhizobiaceae	Liberibacter	NA	NA	Prey
0	0	0	0	0	0	0	0	0	0	0	0	0	0	0	0	0	0	0	0	0	0	0	0	0	0	0	0	0	0	0	0	0	0	0	0	2	0	1	0	0	0	0	0	0	2	0	0	0	0	1	0	0	0	0	0	0	0	0	0	0	0	0	0	0	0	0	0	0	0	0	0	0	0	0	0	0	0	0	0	0	0	0	0	0	0	0	0	0	0	0	0	0	0	0	0	0	0	0	0	0	0	0	0	0	0	0	0	0	0	0	0	0	0	0	0	0	0	0	0	0	0	0	0	0	0	0	0	0	0	0	0	0	0	0	0	0	0	0	0	0	0	0	0	0	0	0	0	1	0	0	0	0	0	0	0	0	0	7	Prokaryota	Bacteria	Proteobacteria	Alphaproteobacteria	Rhizobiales	Rhizobiaceae	Martelella	NA	NA	Prey
315	3385	131	605	23	832	363	545	70	73	156	530	154	6	21	226	460	191	119	51	40	73	135	456	150	40	22	140	251	293	353	84	85	592	129	190	2005	2578	1735	104	52	77	180	571	245	2964	5536	5257	562	5375	3228	1331	636	121	459	111	315	12	26	984	2683	433	86	36	2	66	28	11	107	16	132	17	0	0	17	14	19	650	154	173	247	185	284	110	424	376	400	57	159	1668	328	650	203	659	1265	2126	1576	1769	177	229	131	666	945	124	22	16	40	1069	1690	962	1098	10	212	94	1534	2826	1839	2189	938	1478	260	434	132	254	58	9	6	57	463	217	857	2374	56	1223	5166	802	834	709	18	237	1339	87	460	22	3	965	647	924	2804	114	1571	438	158	2224	117	233	534	246	108224	Prokaryota	Bacteria	Proteobacteria	Alphaproteobacteria	Rhizobiales	Rhizobiaceae	Mesorhizobium	NA	NA	Prey
0	0	0	0	0	0	0	0	0	0	0	0	0	0	0	0	0	0	0	0	0	0	0	0	0	0	0	0	0	0	0	0	0	0	0	0	0	0	0	0	0	0	0	0	0	0	0	0	0	0	0	0	0	0	0	0	0	0	0	0	26	0	0	0	0	0	0	0	0	0	0	0	0	0	0	0	0	0	0	0	0	0	0	0	0	0	0	0	0	0	0	0	0	0	0	0	0	0	0	0	0	0	0	0	0	0	0	0	0	0	0	0	0	0	0	0	0	0	0	0	0	0	0	0	0	0	0	0	0	0	0	0	0	0	0	0	0	0	0	0	0	0	0	0	0	0	0	0	0	0	0	0	0	0	0	0	0	0	26	Prokaryota	Bacteria	Proteobacteria	Alphaproteobacteria	Rhizobiales	Rhizobiaceae	Mycoplana	NA	NA	Prey
10	115	0	2	0	0	2	0	1	0	4	2	0	2	0	3	4	4	0	0	0	1	1	0	0	0	0	0	0	0	1	0	1	1	0	1	1	4	4	1	0	1	0	3	1	4	3	3	9	22	226	11	2	0	4	0	0	0	0	0	0	0	4	0	0	0	0	0	2	0	0	0	0	0	0	0	0	0	0	0	0	0	0	0	0	2	0	0	2	0	2	1	1	1	3	2	0	3	0	1	0	0	0	0	0	0	0	2	23	8	2	1	1	0	12	0	6	13	3	21	2	1	1	0	0	0	0	0	1	1	0	2	0	7	0	9	10	0	0	1	0	0	0	1	0	0	0	6	0	1	9	1	0	0	0	1	3	0	627	Prokaryota	Bacteria	Proteobacteria	Alphaproteobacteria	Rhizobiales	Rhizobiaceae	Neorhizobium	NA	NA	Prey
1	0	0	0	0	0	0	0	0	0	0	0	0	0	0	0	0	0	1	0	0	0	0	0	0	0	1	0	0	0	0	0	0	0	0	0	0	1	5	0	0	0	0	0	0	1	2	0	0	1	1	1	2	0	0	0	1	0	0	1	2	1	0	0	0	0	1	0	0	0	0	1	0	0	0	0	0	0	0	0	0	0	0	0	0	0	0	0	0	0	0	2	0	0	0	0	0	0	0	0	1	1	0	0	0	0	0	0	0	0	4	0	0	0	0	1	1	1	1	0	0	0	0	0	0	0	0	1	0	0	0	1	1	0	1	0	0	0	0	1	0	0	1	0	0	0	1	0	2	0	1	0	0	22	0	0	0	0	68	Prokaryota	Bacteria	Proteobacteria	Alphaproteobacteria	Rhizobiales	Rhizobiaceae	Nitratireductor	NA	NA	Prey
14	148	3	8	0	2	3	2	3	2	2	1	0	1	3	6	10	5	5	1	2	0	2	4	1	1	3	0	0	0	2	0	0	1	1	0	48	115	28	2	4	6	0	13	3	68	79	47	14	52	428	25	7	1	2	1	5	0	0	1	5	0	3	3	3	0	1	2	2	0	0	2	1	0	3	0	1	1	0	0	0	0	0	1	0	0	3	4	0	2	3	2	6	6	7	9	1	4	1	1	0	2	4	2	2	3	2	3	27	6	1	1	1	0	16	0	7	8	5	67	4	2	3	0	5	3	1	1	0	1	5	151	3	35	54	21	17	4	1	1	1	2	2	4	0	4	5	7	12	28	27	3	1	14	2	2	1	1	1847	Prokaryota	Bacteria	Proteobacteria	Alphaproteobacteria	Rhizobiales	Rhizobiaceae	Ochrobactrum	NA	NA	Prey
0	0	0	0	0	0	0	0	0	0	0	0	0	0	0	0	0	0	0	0	0	0	0	0	0	0	0	0	0	0	0	0	0	0	0	0	0	0	0	0	0	0	0	0	0	0	0	1	0	0	0	0	0	0	0	0	0	0	0	0	0	0	0	0	0	0	0	0	0	0	0	0	0	0	0	0	1	0	0	0	0	0	0	0	0	0	0	0	0	0	0	0	0	0	0	0	0	0	0	0	0	0	0	0	0	0	0	0	0	0	0	0	0	0	0	0	1	0	0	0	0	0	0	0	0	0	0	0	0	0	0	0	0	0	0	0	0	0	0	0	0	0	0	0	0	0	0	0	0	0	0	0	0	0	0	1	0	1	5	Prokaryota	Bacteria	Proteobacteria	Alphaproteobacteria	Rhizobiales	Rhizobiaceae	Oricola	NA	NA	Prey
0	0	0	0	0	0	0	0	0	0	0	0	0	0	0	0	0	0	0	0	0	0	0	0	0	0	0	0	0	0	0	0	0	0	0	0	0	0	0	0	0	0	0	0	0	0	1	0	0	0	0	0	0	0	0	0	0	0	0	0	0	0	0	0	0	0	0	0	0	0	0	0	0	0	0	0	0	0	0	0	0	0	0	0	0	0	0	0	0	0	0	0	0	0	0	0	0	0	0	0	0	0	0	0	0	0	0	0	0	0	0	0	0	0	0	0	0	0	0	1	0	0	0	0	0	0	0	0	0	0	0	0	0	0	0	0	1	0	1	0	0	0	0	0	0	0	0	1	0	0	0	0	0	2	0	0	0	0	7	Prokaryota	Bacteria	Proteobacteria	Alphaproteobacteria	Rhizobiales	Rhizobiaceae	Paenochrobactrum	NA	NA	Prey
0	0	0	0	0	0	0	0	0	0	0	0	0	1	0	0	0	0	0	0	0	0	2	0	0	0	0	0	0	0	0	0	0	0	0	0	3	35	2	0	0	0	0	0	0	0	0	0	0	0	1	0	0	0	0	0	0	0	0	0	0	0	1	0	0	0	0	1	0	0	0	0	0	0	0	0	0	0	0	0	0	0	0	0	0	0	0	0	0	0	0	0	0	0	0	0	0	0	0	0	0	0	0	0	0	0	0	0	0	0	0	0	0	0	0	0	0	1	0	0	0	0	0	0	0	0	0	1	0	0	1	62	0	0	0	0	0	0	0	1	0	0	0	0	0	0	0	0	0	0	0	0	0	0	0	0	0	0	112	Prokaryota	Bacteria	Proteobacteria	Alphaproteobacteria	Rhizobiales	Rhizobiaceae	Paramesorhizobium	NA	NA	Prey
21	0	0	0	1	1	0	11	14	0	0	0	0	1	1	0	3	0	0	1	2	0	0	0	1	2	2	4	3	0	0	2	2	1	2	0	149	1	0	0	1	3	1	3	3	264	463	630	0	61	1	0	0	0	1	0	0	0	0	2	0	0	0	0	1	1	0	2	3	2	0	1	0	0	3	2	3	0	1	1	0	0	0	0	1	0	9	1	1	1	0	0	0	0	2	1	0	1	2	7	0	1	0	1	1	2	1	0	8	3	0	0	0	2	2	0	1	34	0	61	0	3	0	0	3	0	0	0	1	3	0	26	2	0	218	1	1	0	0	1	1	1	0	0	1	0	0	0	2	1	1	4	0	0	0	0	1	1	2093	Prokaryota	Bacteria	Proteobacteria	Alphaproteobacteria	Rhizobiales	Rhizobiaceae	Phyllobacterium	NA	NA	Prey
1	0	0	0	0	0	0	0	0	0	0	0	0	0	1	0	0	0	0	0	0	0	0	0	0	0	0	0	0	0	0	0	0	0	0	0	0	0	6	0	0	0	0	0	0	1	0	0	0	0	0	1	0	0	0	0	0	0	0	0	0	1	0	0	0	1	0	0	0	0	0	0	0	0	0	0	0	1	0	0	0	0	0	0	1	0	0	0	0	0	0	1	0	1	0	0	0	0	0	0	0	0	0	0	0	0	0	0	0	0	4	0	0	0	1	0	0	1	0	0	0	0	0	0	0	0	0	0	0	0	0	3	0	0	0	0	0	0	0	0	0	0	0	0	1	1	0	1	0	0	0	0	0	23	1	0	0	0	52	Prokaryota	Bacteria	Proteobacteria	Alphaproteobacteria	Rhizobiales	Rhizobiaceae	Pseudahrensia	NA	NA	Prey
0	0	0	0	1	0	0	0	0	0	0	0	0	0	0	0	0	0	0	0	0	0	0	1	0	0	0	0	0	0	0	0	0	0	0	0	0	0	6	0	0	0	0	0	1	17	50	40	0	8	0	0	1	0	0	0	0	0	0	1	4	0	0	0	0	0	0	0	0	0	0	0	0	0	0	0	0	0	0	1	0	1	1	0	0	1	0	0	0	0	0	1	0	0	0	6	3	2	0	0	0	1	0	0	0	0	0	3	1	0	5	0	0	0	1	3	0	1	0	3	0	0	0	0	0	0	0	0	0	0	0	7	1	0	35	0	0	1	0	0	0	0	0	0	0	0	0	0	4	0	4	0	0	27	0	0	0	0	243	Prokaryota	Bacteria	Proteobacteria	Alphaproteobacteria	Rhizobiales	Rhizobiaceae	Pseudaminobacter	NA	NA	Prey
0	1	0	0	0	1	0	0	0	0	0	0	0	0	0	0	0	0	0	0	0	0	0	0	0	0	0	0	0	0	0	0	0	0	0	0	1	0	1	0	0	0	0	0	0	0	0	0	0	0	0	0	0	0	0	0	0	0	0	0	0	0	0	0	0	0	0	0	0	0	0	0	0	0	0	0	0	0	0	0	0	0	1	0	0	0	0	0	0	0	1	0	0	0	0	0	0	0	0	0	0	0	0	0	0	0	0	0	0	0	0	0	0	0	0	0	0	0	0	0	0	0	0	0	0	0	0	0	0	0	0	0	1	0	0	0	0	0	0	0	0	0	0	0	0	0	0	0	0	0	0	0	0	4	0	0	0	0	11	Prokaryota	Bacteria	Proteobacteria	Alphaproteobacteria	Rhizobiales	Rhizobiaceae	Pseudochrobactrum	NA	NA	Prey
0	0	0	0	0	0	0	0	0	0	0	0	0	0	0	0	0	0	0	0	0	0	0	0	0	0	0	0	0	0	0	0	0	0	0	0	0	0	8	0	0	0	0	0	0	0	0	0	0	0	0	0	4	0	0	0	0	0	0	0	1	0	0	0	0	0	0	0	0	0	0	0	0	0	0	0	0	0	0	0	0	0	0	0	0	0	0	0	0	0	0	0	0	0	0	0	0	0	0	0	0	0	0	0	0	0	0	0	0	0	8	0	0	0	0	0	0	0	0	0	0	0	0	0	0	0	0	0	0	0	0	0	0	0	0	0	0	0	0	0	0	0	0	0	0	0	0	0	0	0	0	0	0	31	0	0	0	0	52	Prokaryota	Bacteria	Proteobacteria	Alphaproteobacteria	Rhizobiales	Rhizobiaceae	Pseudohoeflea	NA	NA	Prey
308	2526	49	452	9	23	373	264	171	185	513	214	105	118	44	242	332	393	110	50	6	71	157	289	35	15	64	21	18	33	181	17	58	138	39	156	361	836	1249	115	156	115	142	400	136	827	1159	1413	566	1886	10288	445	151	83	243	93	238	72	9	156	385	48	123	49	9	19	9	39	171	21	156	15	2	1	8	9	5	41	19	23	13	38	34	11	34	131	62	23	269	144	142	165	214	117	381	731	415	292	63	241	77	77	135	20	13	44	32	126	704	1024	421	61	92	10	1355	164	227	2205	490	779	62	131	89	116	139	17	22	33	169	108	116	928	113	463	1021	1124	526	150	26	100	122	20	74	11	5	64	79	701	660	285	875	73	36	1794	54	173	495	84	52704	Prokaryota	Bacteria	Proteobacteria	Alphaproteobacteria	Rhizobiales	Rhizobiaceae	Rhizobiaceae_X	NA	NA	Prey
0	1	2	1	3	1	1	0	0	0	0	0	0	0	1	0	0	0	2	0	0	0	1	0	2	0	0	0	1	0	1	0	0	0	0	0	0	2	2	0	0	0	1	2	0	51	29	23	0	3	1	0	0	1	0	0	0	0	0	1	0	0	1	0	0	0	0	0	1	0	0	0	0	0	0	0	0	0	0	0	0	0	0	0	0	0	2	1	0	0	14	0	0	0	4	0	0	0	0	1	0	2	0	0	1	0	0	0	0	3	0	0	0	0	0	2	1	2	2	0	1	0	0	0	0	0	0	0	1	1	0	11	1	3	12	2	0	0	1	0	2	0	0	0	0	0	2	1	35	0	2	2	0	0	0	0	0	0	247	Prokaryota	Bacteria	Proteobacteria	Alphaproteobacteria	Rhizobiales	Rhizobiaceae	Shinella	NA	NA	Prey
1	3	0	0	0	0	0	0	0	0	0	0	0	1	0	0	0	0	0	0	0	0	0	0	0	0	0	0	0	0	0	0	1	0	0	0	1	0	0	1	0	0	0	1	0	30	24	24	1	4	4	0	0	0	1	0	2	0	0	0	0	0	0	0	0	0	0	0	0	0	0	0	0	0	0	0	0	0	0	0	0	1	0	0	0	0	1	0	0	0	3	0	0	0	1	2	1	1	0	0	0	0	0	0	0	0	0	0	1	1	0	0	1	0	3	0	1	14	0	0	1	0	0	0	0	0	0	0	0	0	0	7	0	1	39	3	2	0	0	0	0	0	0	0	0	0	0	0	17	0	1	0	0	0	0	0	0	0	201	Prokaryota	Bacteria	Proteobacteria	Alphaproteobacteria	Rhizobiales	Rhizobiaceae	Sinorhizobium	NA	NA	Prey
0	0	0	0	0	0	0	0	0	0	0	0	0	0	0	0	0	0	0	0	0	0	0	0	0	0	0	0	0	0	0	0	0	0	0	0	0	0	0	0	0	0	0	0	0	1	0	0	0	0	0	0	0	0	0	0	0	0	0	0	0	0	0	0	0	0	0	0	0	0	0	0	0	0	0	0	0	0	0	0	0	0	0	0	0	0	0	0	0	0	0	0	0	0	0	0	0	0	0	0	0	0	0	0	0	0	0	0	0	0	0	0	0	0	0	0	0	0	0	0	0	0	0	0	0	0	0	0	0	0	0	0	0	0	0	0	0	0	0	0	0	0	0	0	0	0	0	0	9	0	0	0	0	0	0	0	0	0	10	Prokaryota	Bacteria	Proteobacteria	Alphaproteobacteria	Rhizobiales	Rhizobiaceae	Tianweitania	NA	NA	Prey
0	0	0	0	0	0	0	0	0	0	0	0	0	0	0	0	0	0	0	0	0	0	0	0	0	0	0	0	0	0	0	0	0	0	0	0	0	0	0	0	0	0	0	0	0	0	1	0	0	0	0	0	0	0	0	0	0	0	0	0	2	0	0	0	0	0	0	0	0	0	0	0	0	0	0	0	0	0	0	0	0	0	0	0	0	0	0	0	0	0	0	0	0	0	0	0	0	0	0	0	0	0	0	0	0	0	0	0	0	0	0	0	0	0	0	0	0	0	0	0	0	0	0	0	0	0	0	0	0	0	0	0	0	0	0	0	0	0	0	0	0	0	0	0	0	0	0	0	0	0	0	0	0	6	0	0	0	0	9	Prokaryota	Bacteria	Proteobacteria	Alphaproteobacteria	Rhizobiales	Rhizobiaceae	Tokpelaia	NA	NA	Prey
851	897	15	21	1	0	441	69	449	952	1100	566	478	607	494	395	10	88	306	24	279	480	500	213	63	402	97	206	96	1	2	3	174	1238	72	278	3267	3781	1146	1323	1009	208	13	262	35	1634	7795	4223	429	6064	219	17	234	208	806	589	325	56	1	97	32	603	277	498	423	1	2	40	808	226	362	1	3	1	4	6	119	119	11	48	43	134	146	27	1	6	185	213	419	3203	438	629	842	86	501	2631	105	6	573	868	229	1256	103	268	1145	636	1210	7	881	997	53	3	30	688	1656	2771	3024	4373	754	1133	134	236	585	262	294	240	195	22	18	1	357	4199	1790	15	1247	1253	49	742	48	68	766	4	634	3	3	526	2027	120	1001	165	1316	135	477	846	5	107	747	644	102747	Prokaryota	Bacteria	Proteobacteria	Alphaproteobacteria	Rhizobiales	Rhizobiales_A0839	Rhizobiales_A0839_X	NA	NA	Prey
5	6	5	5	2	0	1	3	1	2	11	4	3	5	2	5	0	1	9	6	1	7	4	0	2	3	2	0	0	1	1	2	1	4	0	4	9	1	3	2	4	1	6	3	8	0	1	3	4	7	2	0	3	4	2	6	2	7	0	3	4	3	4	16	10	0	2	1	2	2	2	0	1	1	1	0	0	0	0	0	0	1	1	4	0	3	5	4	6	51	2	2	20	11	4	29	5	1	1	10	6	18	4	8	4	6	5	9	0	9	5	3	7	16	6	15	5	22	7	3	4	4	4	4	4	6	2	3	1	0	2	8	5	0	2	8	4	2	5	5	9	0	4	0	1	0	9	14	11	6	21	3	11	3	3	4	16	3	747	Prokaryota	Bacteria	Proteobacteria	Alphaproteobacteria	Rhizobiales	Rhizobiales_Amb16S1323	Rhizobiales_Amb16S1323_X	NA	NA	Prey
6	0	1	0	0	0	0	1	0	0	1	0	0	0	1	0	0	0	0	0	0	1	0	0	0	0	0	0	0	0	0	0	2	0	0	0	0	4	0	0	0	0	0	0	0	2	2	6	0	2	2	1	0	0	1	0	2	0	0	0	0	0	0	0	0	0	0	0	0	0	0	0	0	0	1	0	0	0	0	0	0	0	0	0	0	0	0	1	0	0	0	1	1	3	0	7	3	0	0	0	0	2	0	2	0	0	0	4	0	1	0	0	0	2	1	3	2	1	6	4	1	0	0	0	3	0	0	0	0	1	0	5	0	0	5	0	0	0	0	0	0	0	0	0	0	0	3	0	2	0	0	1	0	0	4	0	0	0	105	Prokaryota	Bacteria	Proteobacteria	Alphaproteobacteria	Rhizobiales	Rhizobiales_C2U	Rhizobiales_C2U_X	NA	NA	Prey
0	5	0	27	0	0	0	1	2	2	0	6	2	3	3	1	0	1	1	0	2	2	3	3	1	1	6	1	2	0	1	2	0	6	1	0	10	6	3	6	1	0	0	2	3	9	25	106	2	8	1	0	0	1	0	0	3	0	1	0	1	5	0	1	3	1	1	0	0	1	4	1	9	5	0	0	0	0	0	0	0	0	0	2	0	0	1	2	5	4	2	5	3	2	5	2	5	2	0	0	1	4	0	2	9	2	7	5	1	1	4	1	1	6	5	2	3	6	2	10	1	3	5	0	3	3	1	0	2	3	4	14	4	6	23	4	0	0	0	1	1	0	3	0	1	2	2	0	6	1	5	2	1	5	2	0	2	1	527	Prokaryota	Bacteria	Proteobacteria	Alphaproteobacteria	Rhizobiales	Rhizobiales_D052	Rhizobiales_D052_X	NA	NA	Prey
11465	2849	1335	2952	84	2883	4442	4956	2564	790	767	5270	9818	9043	6902	6007	118	68	2165	2107	7680	5290	5402	1337	1483	4526	4595	4752	5756	832	737	1633	2957	1532	2229	1479	1463	2225	713	958	1222	513	627	446	5660	1951	2586	5761	785	8195	665	928	1113	4037	3458	1558	2123	297	152	2499	1537	3931	557	4427	4458	656	152	713	1966	5325	3754	161	291	651	4121	2899	2010	110	83	304	221	1800	507	252	371	1905	6514	4850	4903	2366	4456	11801	9972	11776	5272	6745	7272	3214	4506	4512	1803	4419	2672	10907	1718	1508	6605	2592	2226	2774	319	2400	2283	9644	3872	8500	1812	9203	5796	7915	10198	5081	5172	1579	4344	3321	6969	1182	1213	3359	1918	3290	3079	716	1786	2297	7621	4939	809	2445	2438	316	3270	122	72	829	6631	5029	1691	3832	5466	2913	5660	288	719	4360	8665	1742	524390	Prokaryota	Bacteria	Proteobacteria	Alphaproteobacteria	Rhizobiales	Rhizobiales_KFJG30B3	Rhizobiales_KFJG30B3_X	NA	NA	Prey
0	0	2	1	0	0	0	0	0	0	0	0	0	0	0	0	1	0	0	0	1	0	0	0	0	0	0	0	0	0	0	0	0	0	0	0	0	0	0	1	0	0	0	0	0	1	1	11	0	1	1	0	0	0	0	0	0	0	0	0	0	0	0	0	1	0	0	0	0	0	0	0	0	0	0	0	0	0	0	0	0	0	0	0	0	0	0	0	0	0	0	0	0	0	0	0	0	0	0	0	0	0	0	0	0	0	0	0	0	0	0	0	0	0	0	1	0	0	0	0	0	0	2	0	0	0	0	1	0	0	0	0	0	0	0	0	0	0	0	0	0	0	0	0	0	0	0	0	0	0	1	0	0	0	0	0	0	0	27	Prokaryota	Bacteria	Proteobacteria	Alphaproteobacteria	Rhizobiales	Rhizobiales_WC3116	Rhizobiales_WC3116_X	NA	NA	Prey
0	1	0	1	0	0	0	0	0	0	0	0	0	0	1	0	0	1	0	0	1	0	0	1	2	0	1	0	0	0	0	0	0	0	0	0	0	1	0	0	0	0	1	0	0	0	0	0	0	1	1	1	1	0	0	0	6	0	0	0	1	1	0	0	0	0	0	0	0	0	0	0	1	0	1	0	0	0	11	0	3	0	6	0	0	0	2	0	0	0	0	0	0	0	0	0	1	0	0	0	0	0	0	1	0	0	0	0	0	0	0	0	0	0	0	0	1	0	0	3	1	0	0	0	1	0	1	0	0	0	0	4	0	1	0	1	1	1	0	0	0	0	0	0	0	1	0	0	2	0	0	0	0	0	0	0	0	0	67	Prokaryota	Bacteria	Proteobacteria	Alphaproteobacteria	Rhizobiales	Rhizobiales_X	Alsobacter	NA	NA	Prey
7	0	0	0	0	0	0	0	0	0	0	0	0	0	0	0	0	0	0	0	0	0	0	0	0	0	0	0	0	0	0	0	0	0	0	0	1	1	1	1	0	0	0	0	0	1	2	1	0	3	1	0	0	0	0	0	0	0	0	0	0	0	0	0	0	0	0	0	0	0	1	0	0	0	0	0	0	0	0	0	0	0	0	0	0	0	0	0	1	0	0	0	0	0	0	0	0	0	0	1	0	0	0	0	0	0	0	0	2	0	0	0	0	0	0	0	0	0	1	13	0	0	0	0	0	0	0	0	0	0	1	14	0	0	0	1	0	0	0	0	1	0	1	0	0	0	0	0	0	0	0	0	0	0	0	0	0	0	56	Prokaryota	Bacteria	Proteobacteria	Alphaproteobacteria	Rhizobiales	Rhizobiales_X	Anderseniella	NA	NA	Prey
3810	1217	441	2616	99	1643	935	2137	1482	1692	1497	2509	2038	2461	3241	1793	207	224	2714	2499	3560	3035	2457	2299	1901	3457	3498	1106	1862	1745	1507	2370	2200	1744	2216	907	2759	2520	1026	1569	1256	637	1883	798	3857	2221	3808	3787	2062	6680	1607	488	459	1505	1747	1114	2186	1788	1107	2909	2313	3310	939	2137	2396	1795	664	979	1043	1947	2211	1455	1788	3298	1239	2061	3430	266	171	167	471	681	656	221	364	347	3182	1514	3200	3470	4305	3261	6249	7339	3929	2849	5406	3075	4296	2270	2166	6616	1340	4226	4036	1990	5159	5735	1238	3151	1004	1761	2128	8531	4987	5546	4702	9558	3543	5316	1942	1606	1600	780	1618	1163	1793	1025	864	1946	1610	2510	1798	396	2195	1565	1172	1649	1463	1256	1459	633	765	197	22	391	3750	1367	3194	1081	1621	1425	3283	2125	846	1813	2596	748	351586	Prokaryota	Bacteria	Proteobacteria	Alphaproteobacteria	Rhizobiales	Rhizobiales_X	Bauldia	NA	NA	Prey
3	2	0	0	0	0	0	0	0	0	0	0	0	0	0	0	0	0	0	0	0	0	0	0	0	0	0	0	0	0	0	0	0	0	0	0	26	7	3	4	0	0	0	1	0	0	14	1	1	8	1	0	0	0	4	0	0	0	0	0	0	0	0	2	0	0	0	0	0	0	0	0	0	0	0	0	0	0	0	0	0	0	0	0	0	0	0	0	1	1	0	1	0	0	0	22	1	0	0	0	0	0	0	0	1	0	1	0	0	0	0	0	1	0	0	2	3	0	0	6	0	0	0	0	0	0	1	0	0	0	0	31	12	0	1	2	0	2	2	0	2	0	0	1	0	0	0	0	0	0	14	0	1	2	0	0	1	0	189	Prokaryota	Bacteria	Proteobacteria	Alphaproteobacteria	Rhizobiales	Rhizobiales_X	Dichotomicrobium	NA	NA	Prey
21	20	37	109	27	65	110	88	56	47	50	39	80	70	36	33	19	20	104	58	40	66	65	77	41	12	33	41	38	42	34	16	30	48	32	51	173	35	31	37	35	31	77	30	54	188	319	587	42	153	9	13	20	51	25	25	66	53	13	28	14	16	22	47	42	25	36	17	62	32	12	14	9	50	33	7	20	1	1	0	0	4	1	5	10	6	51	41	91	162	45	37	74	78	64	75	105	30	34	58	74	127	31	54	23	37	41	42	24	77	31	150	84	71	39	24	37	88	92	39	68	60	40	26	26	18	16	43	42	49	49	224	37	13	249	33	61	33	31	33	39	31	41	6	4	4	41	67	39	20	27	22	39	19	3	34	39	19	8111	Prokaryota	Bacteria	Proteobacteria	Alphaproteobacteria	Rhizobiales	Rhizobiales_X	Nordella	NA	NA	Prey
17	5	25	13	34	8	3	16	1	90	131	9	5	2	9	3	21	6	22	13	0	4	4	3	1	1	1	4	1	1	5	4	1	2	3	1	9	6	7	6	3	7	4	3	6	84	200	112	2	40	2	2	1	3	2	2	10	51	2	0	13	1	9	5	5	22	15	1	4	0	7	37	12	2	39	2	0	1	6	0	13	2	6	0	1	1	3	0	3	5	4	1	3	1	2	3	5	2	6	0	5	2	33	6	12	6	3	30	12	5	11	3	0	4	19	12	5	6	10	23	2	6	3	3	6	2	1	2	4	4	5	13	19	5	131	6	8	2	13	4	7	38	1	45	29	2	0	0	16	2	5	3	2	144	4	0	2	3	2024	Prokaryota	Bacteria	Proteobacteria	Alphaproteobacteria	Rhizobiales	Rhizobiales_X	Phreatobacter	NA	NA	Prey
5145	2012	2473	4809	1573	1826	3282	3293	2138	2267	2483	2200	2742	3039	3069	1737	2778	997	4362	3270	4365	3127	2839	2651	2006	2106	2520	2257	2200	1028	2295	2330	2205	2095	2724	1787	6552	7758	3733	5116	2310	2150	1617	2408	4272	5918	8281	11045	2503	8581	2692	1482	1381	1790	2206	2226	3430	3682	1025	2813	2197	2322	2152	3925	3822	4349	6643	4589	3420	2335	1644	4100	5153	7638	5586	1796	2644	531	513	458	504	312	621	259	453	890	3000	2439	3428	4922	4209	3267	2970	3488	2967	4089	3878	1935	4330	4302	4402	6937	3068	4294	4938	3520	5677	4361	2679	3312	2116	5611	3735	4219	4296	3008	7560	8766	3467	6569	2051	2990	1899	1928	2656	2344	1633	2590	3164	3134	5633	7719	9718	1825	6431	3609	3753	2753	2247	2055	6899	6635	2986	1962	2754	2840	4308	2033	4030	1132	2843	2274	3040	2694	1313	3566	2206	2018	525281	Prokaryota	Bacteria	Proteobacteria	Alphaproteobacteria	Rhizobiales	Rhizobiales_X	Rhizobiales_XX	NA	NA	Prey
0	0	0	4	0	3	1	1	1	1	2	3	2	1	2	1	0	0	3	3	2	5	0	1	0	2	2	0	0	0	0	0	0	0	0	3	0	0	0	1	0	0	0	1	0	2	0	2	1	2	0	0	3	4	2	2	0	0	0	0	1	0	3	4	4	0	0	0	1	0	0	0	0	1	1	0	2	0	1	2	0	0	0	0	0	0	1	0	0	0	0	0	1	1	1	0	1	2	2	0	0	4	0	3	1	0	2	1	0	1	1	2	0	2	3	0	2	1	4	4	1	1	0	0	1	2	0	2	1	1	1	2	0	0	2	0	2	0	1	1	0	1	0	0	0	0	0	1	5	2	1	0	3	0	3	1	2	0	160	Prokaryota	Bacteria	Proteobacteria	Alphaproteobacteria	Rhizobiales	Rhodobiaceae	Afifella	NA	NA	Prey
0	1	0	0	0	0	0	0	0	1	0	0	2	1	0	0	0	0	1	1	0	0	0	1	0	1	0	0	0	0	1	0	0	0	0	0	7	1	1	0	0	0	0	2	0	0	2	0	0	5	1	0	1	0	1	0	0	0	0	0	0	0	0	1	0	0	2	0	0	0	0	0	0	1	1	0	0	0	0	0	0	0	0	0	0	0	0	0	1	1	0	2	0	0	1	0	0	0	0	0	0	1	0	1	0	0	2	0	0	0	0	1	0	0	1	0	0	0	0	13	0	0	0	1	0	2	0	0	0	1	0	6	0	0	0	1	0	2	0	0	2	0	0	1	0	1	3	2	1	1	1	0	2	0	3	0	0	2	92	Prokaryota	Bacteria	Proteobacteria	Alphaproteobacteria	Rhizobiales	Rhodobiaceae	Tepidamorphus	NA	NA	Prey
355	102	1276	1631	1080	1158	5195	1979	2073	1975	1060	1383	2201	2586	693	1501	1031	541	3816	3491	4986	2844	3517	2782	3654	2394	1059	778	713	881	1380	1303	307	3891	914	4218	15748	32085	20250	22054	4138	4187	1774	852	4915	1499	2158	2207	1908	6121	139	148	721	1924	640	2912	567	4356	479	2780	1354	2958	1227	1138	1616	2876	1604	3104	1584	1607	3569	1818	1433	3048	973	899	3308	5	16	7	0	6	16	6	1	35	3685	3031	5296	4970	935	2282	1529	2634	1139	76	389	621	4194	3411	5937	4929	5256	8614	32950	9498	34500	548	124	918	1978	6890	3592	5224	4898	5535	5140	4754	3079	825	715	3514	1285	531	1010	628	850	2087	905	1462	4184	11644	38641	357	911	979	564	812	453	712	1056	1487	797	490	223	14	13	1071	3562	75	9	1169	1032	19710	82	992	2069	2762	527756	Prokaryota	Bacteria	Proteobacteria	Alphaproteobacteria	Rhizobiales	Rhodomicrobiaceae	Rhodomicrobium	NA	NA	Prey
0	0	0	0	0	0	0	0	0	0	0	0	0	0	0	0	0	0	0	0	0	0	0	0	0	0	0	0	0	0	0	0	0	0	1	0	0	0	0	0	0	0	0	0	0	0	0	0	0	0	0	0	0	0	0	0	0	0	0	0	0	0	0	0	0	0	0	0	0	0	0	0	0	0	0	0	0	0	0	0	0	0	0	0	0	0	0	0	0	0	0	0	0	0	0	0	0	0	0	0	0	0	0	0	0	0	0	0	0	0	0	0	0	0	0	0	1	0	0	2	0	0	0	0	0	0	0	0	0	0	0	0	0	0	0	0	0	0	0	0	0	0	0	0	0	0	0	0	2	0	0	0	0	0	0	0	0	0	6	Prokaryota	Bacteria	Proteobacteria	Alphaproteobacteria	Rhizobiales	Stappiaceae	Agaricicola	NA	NA	Prey
0	0	0	0	0	0	0	0	0	0	0	1	0	0	0	0	0	0	0	0	0	0	0	0	1	0	0	0	0	0	0	0	0	0	0	0	0	0	0	1	0	0	0	0	0	0	0	1	0	0	0	0	0	0	0	0	0	0	0	0	0	0	0	0	0	0	0	0	0	0	0	0	0	0	0	0	0	0	0	0	0	0	0	0	0	0	0	0	0	0	0	0	0	0	0	0	0	0	0	0	1	0	0	0	0	0	0	0	0	0	0	0	0	0	0	0	0	0	0	0	0	0	0	0	0	0	0	0	0	0	0	0	0	0	0	0	0	0	0	1	0	0	0	0	0	2	0	0	0	0	0	0	0	0	0	0	0	0	8	Prokaryota	Bacteria	Proteobacteria	Alphaproteobacteria	Rhizobiales	Stappiaceae	Breoghania	NA	NA	Prey
0	0	0	1	1	0	0	0	0	1	0	0	0	0	0	0	0	0	0	0	0	0	0	0	0	0	0	0	0	0	0	1	0	0	0	1	0	1	0	0	0	0	0	0	1	0	1	0	0	0	1	0	0	0	0	0	0	0	0	0	0	0	0	0	0	0	0	0	0	0	0	0	0	0	0	0	0	0	0	0	1	0	0	0	0	0	0	0	0	1	0	0	0	0	0	0	0	0	0	0	0	0	0	0	0	1	1	0	0	0	0	0	0	0	0	0	0	2	0	0	1	1	0	0	0	0	0	0	0	1	0	1	3	0	0	0	0	0	0	0	0	0	0	0	0	0	0	0	0	0	1	0	0	0	1	0	0	0	24	Prokaryota	Bacteria	Proteobacteria	Alphaproteobacteria	Rhizobiales	Stappiaceae	Labrenzia	NA	NA	Prey
0	0	0	0	0	0	0	0	0	0	0	0	0	0	0	0	0	0	0	0	0	0	0	0	0	0	0	0	0	0	0	0	0	0	0	0	0	0	1	0	0	1	0	0	0	0	2	0	0	1	6	0	0	0	1	0	1	0	0	0	0	1	1	4	0	0	0	0	0	0	0	0	0	0	1	0	0	0	0	0	0	0	0	0	0	0	1	0	0	1	0	0	0	0	0	0	1	0	0	0	0	0	0	1	0	0	0	0	0	0	0	0	1	1	1	0	4	0	0	0	1	0	0	0	0	1	0	0	0	2	0	2	0	0	0	0	0	0	0	0	0	2	1	0	1	0	0	1	0	0	1	0	0	1	0	0	1	1	46	Prokaryota	Bacteria	Proteobacteria	Alphaproteobacteria	Rhizobiales	Stappiaceae	Pannonibacter	NA	NA	Prey
0	0	0	0	0	0	0	0	0	0	0	0	0	0	0	0	0	0	0	0	0	0	0	0	0	0	0	0	0	0	0	0	0	0	0	0	0	0	0	1	0	0	0	0	0	0	0	0	0	0	0	0	0	0	0	0	0	0	0	0	0	0	0	0	0	0	0	0	0	0	0	0	0	0	0	0	0	0	0	0	0	0	0	0	0	0	0	0	0	0	1	0	0	0	0	0	0	0	0	0	0	0	0	0	0	0	0	0	0	0	0	0	0	0	0	0	0	0	0	0	0	0	0	0	0	0	0	0	0	0	0	0	0	0	0	1	0	0	0	0	0	1	0	0	0	1	0	0	0	0	0	0	0	1	0	0	0	0	6	Prokaryota	Bacteria	Proteobacteria	Alphaproteobacteria	Rhizobiales	Stappiaceae	Pseudovibrio	NA	NA	Prey
0	0	0	0	0	0	0	0	0	0	0	0	0	0	1	0	0	0	0	0	0	0	0	0	0	0	0	0	0	0	0	0	0	0	0	0	0	0	0	0	0	0	0	0	0	0	0	0	0	0	0	0	0	0	0	0	0	0	0	0	0	0	0	0	0	0	0	0	0	0	0	0	0	0	0	0	0	0	0	0	0	0	0	0	0	0	0	1	0	0	1	0	0	0	0	0	0	0	0	0	0	0	0	0	0	0	0	0	0	0	0	0	0	0	0	0	0	0	0	0	0	0	0	0	0	0	0	0	0	0	0	0	0	0	0	0	0	0	0	0	0	0	0	0	0	0	0	0	0	0	0	0	3	0	0	0	0	0	6	Prokaryota	Bacteria	Proteobacteria	Alphaproteobacteria	Rhizobiales	Stappiaceae	Rhodothalassium	NA	NA	Prey
0	0	0	0	0	0	0	0	0	0	0	0	1	0	0	0	0	0	0	0	0	0	0	0	0	0	0	0	0	0	0	0	0	0	0	0	0	0	0	0	0	0	0	0	0	0	0	0	0	0	0	0	0	0	0	0	0	0	0	0	0	0	0	0	0	0	0	0	0	0	0	0	0	0	0	0	0	0	0	0	0	0	0	0	0	0	0	0	0	0	1	0	0	0	1	0	0	0	0	0	0	0	0	0	0	0	0	0	0	0	0	0	0	0	0	0	0	0	0	0	0	0	0	0	0	0	0	0	0	0	0	0	0	0	0	0	0	0	1	0	0	0	0	0	0	0	0	0	0	0	0	0	0	0	0	0	0	0	4	Prokaryota	Bacteria	Proteobacteria	Alphaproteobacteria	Rhizobiales	Stappiaceae	Roseibium	NA	NA	Prey
0	0	0	0	0	0	0	0	0	0	0	2	0	0	0	0	0	0	0	0	0	0	0	0	0	0	0	0	0	0	0	0	0	0	0	0	0	0	0	0	0	0	0	0	0	1	0	0	0	1	0	0	0	0	0	0	0	0	0	1	0	0	0	0	0	0	0	0	0	0	0	0	0	0	0	0	0	0	0	0	0	0	0	0	0	0	0	0	0	0	0	0	0	0	0	0	0	0	0	0	0	0	0	0	0	0	0	0	0	0	0	0	0	0	0	0	0	0	0	0	0	0	0	0	1	0	0	0	0	0	0	1	0	0	0	0	1	0	0	0	0	0	0	1	0	0	0	0	0	0	0	0	0	0	0	0	0	0	9	Prokaryota	Bacteria	Proteobacteria	Alphaproteobacteria	Rhizobiales	Stappiaceae	Stappia	NA	NA	Prey
0	1	0	0	0	0	0	0	0	0	0	0	0	0	1	1	0	1	1	0	0	1	0	0	0	0	0	0	0	0	0	0	0	0	0	0	0	1	0	0	0	0	1	0	0	0	5	1	0	6	0	0	0	0	0	0	0	0	0	0	0	0	0	0	0	0	0	0	0	0	0	0	0	0	0	0	0	0	0	0	0	0	0	0	0	0	0	0	0	0	0	0	0	0	0	0	1	0	0	0	0	1	2	0	0	1	0	0	0	0	0	0	0	0	0	0	0	1	0	3	0	0	0	1	0	0	0	0	0	0	0	3	0	0	0	0	0	0	0	0	1	0	0	1	0	0	0	0	1	0	0	0	1	1	0	0	0	0	38	Prokaryota	Bacteria	Proteobacteria	Alphaproteobacteria	Rhizobiales	Stappiaceae	Stappiaceae_X	NA	NA	Prey
0	0	0	0	0	0	0	0	0	0	0	1	0	0	0	0	0	0	0	0	0	0	0	0	1	0	0	0	0	0	0	0	0	0	0	0	0	0	0	0	0	0	0	0	0	0	0	0	0	1	1	0	0	0	0	1	0	0	0	0	0	0	0	1	1	1	0	0	0	0	0	1	0	0	0	0	0	0	0	0	0	0	0	2	0	0	0	0	0	1	1	4	0	0	0	0	1	1	0	0	2	1	0	2	1	1	0	0	0	1	0	0	0	0	0	0	0	2	0	0	0	1	0	0	0	1	1	0	0	0	0	1	1	0	1	0	0	0	1	0	0	0	0	0	0	0	0	0	0	0	0	0	0	0	0	0	0	0	36	Prokaryota	Bacteria	Proteobacteria	Alphaproteobacteria	Rhizobiales	Thermopetrobacteraceae	Thermopetrobacter	NA	NA	Prey
3131	6149	9063	6731	10878	5435	4775	4108	3782	2439	3383	1705	1676	2839	1474	1533	3499	1067	3688	4303	6096	2907	3377	5864	7086	5612	4832	4774	4992	3883	3666	8844	6564	4437	6363	4930	1128	8850	6067	4474	3087	5176	3713	2881	4084	963	2328	2292	2621	7325	4288	2152	1527	2143	2709	1908	4874	5235	1881	3900	3129	2845	2674	3047	2162	4695	2671	2261	1718	3960	1455	2560	1122	2323	2677	893	1917	514	985	743	782	1467	2991	547	989	3098	2230	4567	5066	3800	1985	1425	6467	5909	6275	4938	6609	2966	6773	2924	9693	4596	3633	2104	3917	3928	4503	5561	5614	2882	3011	2585	5836	2582	6162	5570	5186	7024	7263	11253	1955	3361	1076	1353	1363	928	1008	4799	7341	3775	11870	2007	12314	2938	3893	4465	3566	3281	1983	2186	3443	2333	2099	1303	714	946	1260	2662	3540	2579	3423	3114	1162	3032	1631	2283	2710	1574	585823	Prokaryota	Bacteria	Proteobacteria	Alphaproteobacteria	Rhizobiales	Xanthobacteraceae	Afipia	NA	NA	Prey
2	0	1	0	2	2	0	0	0	0	0	0	1	0	0	0	0	1	0	0	1	0	0	0	0	0	0	0	0	0	0	0	0	0	0	0	6	0	0	0	0	0	1	1	1	6	55	18	0	19	1	0	0	1	0	0	0	0	0	0	1	0	2	0	0	0	0	0	0	0	0	0	0	0	0	0	1	0	1	0	0	0	0	0	1	0	0	0	0	0	0	1	0	1	1	0	0	0	0	0	0	0	0	0	0	1	0	0	2	0	0	0	0	0	1	0	1	0	2	3	0	3	0	1	1	1	0	0	0	2	3	12	7	1	13	2	1	0	1	2	0	2	0	0	0	0	1	1	1	0	0	1	0	0	0	2	1	1	198	Prokaryota	Bacteria	Proteobacteria	Alphaproteobacteria	Rhizobiales	Xanthobacteraceae	Ancylobacter	NA	NA	Prey
0	0	0	0	0	0	0	0	0	2	0	0	0	0	0	0	0	0	0	0	0	0	0	0	0	0	0	0	0	0	0	0	0	0	0	0	2	0	0	0	1	0	0	0	0	0	0	0	0	0	2	0	0	0	0	0	0	0	0	0	0	0	0	0	0	0	0	0	1	0	0	0	0	0	0	0	0	0	0	0	1	0	0	0	0	0	0	0	0	0	0	0	0	0	0	0	0	0	0	0	0	0	0	0	0	0	0	0	1	0	0	0	0	0	0	0	0	0	0	0	0	4	0	1	0	0	0	0	0	0	0	9	0	0	0	0	0	0	1	0	0	1	0	1	0	0	0	0	0	0	0	0	0	1	0	0	0	0	28	Prokaryota	Bacteria	Proteobacteria	Alphaproteobacteria	Rhizobiales	Xanthobacteraceae	Azorhizobium	NA	NA	Prey
2	0	1	5	1	1	0	2	0	2	1	2	0	0	0	0	0	1	2	0	1	3	0	0	1	0	2	0	3	1	4	1	0	0	1	1	0	0	2	1	0	0	0	2	1	1	0	1	0	1	0	4	2	0	0	1	4	0	1	2	4	1	1	0	1	0	0	0	0	1	0	0	0	3	0	1	8	2	3	0	0	1	0	0	4	5	1	1	3	1	3	2	0	3	3	0	10	7	0	0	1	0	1	3	1	0	0	6	0	1	1	0	0	0	7	9	0	3	3	3	3	10	2	0	2	0	4	0	2	2	1	1	4	2	0	0	2	0	0	1	0	1	0	0	0	0	1	0	3	0	0	2	2	0	4	1	4	0	223	Prokaryota	Bacteria	Proteobacteria	Alphaproteobacteria	Rhizobiales	Xanthobacteraceae	Blastochloris	NA	NA	Prey
32497	26703	31659	38170	26908	27689	35985	34443	34104	20062	20364	18592	19743	25597	31549	24769	19479	7083	31032	18803	28197	24231	18044	28443	37080	39817	35496	72321	74045	39688	30903	81433	40012	35761	54358	29460	4399	24099	37099	28331	22022	35147	38893	27398	49856	4784	14337	17357	29908	57026	31828	14885	15334	18908	20481	17661	35623	23426	10729	56384	42715	50672	15109	12888	12715	33293	17657	13998	22479	36934	26763	9988	8216	13741	11277	15246	10115	3139	5837	3578	4810	9686	12130	3845	9369	19069	29904	24639	38648	54541	22400	19052	52106	47549	40771	66192	46229	24216	64158	31616	54132	49373	40973	42303	24241	24411	43769	26875	34513	45386	42068	54250	38913	40396	66632	35939	89050	100696	49897	39830	13713	25912	13259	10205	9611	5899	18215	17081	47864	37228	63369	11637	34103	19214	13376	40410	37310	30917	10318	22921	13822	13868	26590	4593	3924	5592	8509	19755	34213	17725	30310	26015	14285	22675	8434	30009	26274	23060	4573587	Prokaryota	Bacteria	Proteobacteria	Alphaproteobacteria	Rhizobiales	Xanthobacteraceae	Bradyrhizobium	NA	NA	Prey
0	0	2	0	1	0	0	0	0	0	0	0	0	2	0	0	0	0	0	0	0	0	0	1	0	0	0	0	0	0	0	1	0	1	0	0	0	1	0	0	0	0	0	0	0	0	1	0	0	0	0	0	0	0	0	0	1	0	0	0	1	0	0	1	0	0	0	0	1	0	0	0	0	0	0	0	0	0	0	0	0	0	0	0	0	0	0	0	0	0	0	0	1	1	0	0	0	1	0	0	0	0	0	0	0	0	0	0	2	0	0	0	0	0	0	0	0	0	0	0	0	2	0	0	0	0	0	0	0	0	0	0	1	1	0	0	0	0	0	0	0	0	1	0	0	0	0	0	0	0	0	0	0	0	0	0	0	0	24	Prokaryota	Bacteria	Proteobacteria	Alphaproteobacteria	Rhizobiales	Xanthobacteraceae	Bradyrhizobium	NA	NA	Prey
13	7	7	21	15	5	18	8	18	8	4	5	7	9	11	6	6	3	9	7	13	4	5	12	14	10	10	22	16	7	6	33	11	16	19	13	1	37	25	26	10	14	12	11	9	9	6	3	10	20	17	5	8	15	24	7	15	6	3	9	4	6	9	6	5	6	7	11	9	10	5	5	5	9	2	4	5	2	0	3	1	5	11	2	3	5	9	13	11	14	7	5	12	19	21	38	19	13	15	5	26	16	6	4	54	29	60	12	15	14	17	19	16	23	34	16	32	19	12	13	6	20	4	4	4	9	4	9	11	9	23	9	82	7	13	13	9	25	4	4	9	7	7	4	1	1	3	5	19	10	20	10	9	29	7	12	8	10	1918	Prokaryota	Bacteria	Proteobacteria	Alphaproteobacteria	Rhizobiales	Xanthobacteraceae	Nitrobacter	NA	NA	Prey
1	0	0	0	0	0	0	0	0	0	0	0	0	0	0	0	0	0	0	0	0	0	0	0	1	0	0	0	1	0	0	0	0	0	0	0	1	0	1	0	0	0	0	1	0	0	0	0	0	2	0	0	0	0	0	1	0	0	0	0	0	0	0	0	0	0	0	0	0	0	0	0	0	0	0	0	0	0	0	0	0	0	0	0	0	0	0	0	0	0	0	0	0	1	0	0	0	0	0	0	0	0	0	0	0	0	0	0	0	0	0	0	0	0	0	0	1	0	0	1	0	0	0	0	0	0	0	0	0	0	0	0	0	0	0	1	0	0	0	0	0	0	0	0	0	0	0	0	0	0	0	0	0	1	0	0	0	0	14	Prokaryota	Bacteria	Proteobacteria	Alphaproteobacteria	Rhizobiales	Xanthobacteraceae	Oligotropha	NA	NA	Prey
1169	693	1623	222	107	104	151	484	96	416	532	404	234	172	280	211	198	62	262	194	163	383	127	106	90	83	48	109	106	129	306	71	48	184	84	283	215	917	517	372	187	220	143	234	370	147	214	251	403	1826	497	1043	258	290	233	207	247	218	180	183	207	279	227	576	369	237	156	33	187	56	190	182	163	3343	106	95	623	37	165	71	157	223	159	89	235	468	226	97	339	368	425	560	1164	1595	634	616	772	362	189	124	91	603	357	777	315	340	392	569	1175	1068	206	75	215	1631	1111	1385	1007	1762	301	1003	192	538	147	225	139	106	443	36	179	127	144	287	684	255	397	648	706	121	129	136	213	250	273	117	80	138	532	504	958	163	677	196	328	289	184	66	622	89	61111	Prokaryota	Bacteria	Proteobacteria	Alphaproteobacteria	Rhizobiales	Xanthobacteraceae	Pseudolabrys	NA	NA	Prey
132	45	35	78	8	20	36	62	29	32	23	38	49	42	28	18	5	13	61	25	35	23	19	36	13	14	15	7	14	6	30	14	11	11	11	9	127	170	114	15	11	10	17	17	25	114	161	243	24	191	42	16	15	18	29	14	37	38	17	26	17	14	11	21	20	19	13	21	16	16	11	10	26	63	15	8	17	0	1	0	1	8	10	12	7	31	19	18	22	77	31	33	27	28	26	162	76	30	40	20	18	71	13	25	25	34	30	43	67	44	27	46	25	54	56	81	140	144	31	137	29	28	34	13	17	12	13	13	17	38	21	170	22	7	175	55	12	24	8	7	9	5	17	7	8	5	56	29	46	13	105	18	13	15	9	24	18	18	5776	Prokaryota	Bacteria	Proteobacteria	Alphaproteobacteria	Rhizobiales	Xanthobacteraceae	Pseudorhodoplanes	NA	NA	Prey
1	1	1	1	0	0	0	0	0	0	0	0	0	0	0	0	0	0	0	0	0	0	0	0	0	0	0	0	0	0	1	0	0	0	0	0	0	0	0	0	1	0	0	0	1	0	0	0	0	1	0	1	0	0	0	0	0	0	0	0	0	2	0	0	0	0	0	0	0	0	0	0	0	0	0	0	0	0	0	0	0	0	0	0	0	0	0	0	0	0	1	0	0	0	0	0	0	0	0	0	0	0	0	1	0	0	0	0	0	1	0	0	0	0	0	0	0	0	0	0	0	0	0	0	1	0	0	0	0	0	0	1	0	0	0	0	0	0	2	0	0	0	0	0	0	0	0	0	0	0	0	0	0	0	0	0	0	0	18	Prokaryota	Bacteria	Proteobacteria	Alphaproteobacteria	Rhizobiales	Xanthobacteraceae	Pseudoxanthobacter	NA	NA	Prey
5550	1800	2207	6835	3845	2201	2067	4110	2300	1931	1674	2352	2765	2415	1729	1404	448	224	2063	1750	2689	1284	2954	2472	2155	710	1051	767	1011	1359	1569	1283	883	3401	1188	964	917	1536	2358	1214	345	385	1365	1093	999	2636	3129	7666	1063	4135	874	598	1282	4147	2322	1274	5043	2737	1044	2040	3623	2121	380	1527	1580	2192	2935	1393	1153	789	743	1595	1368	3748	956	1288	4923	77	110	33	77	272	192	232	385	1172	1865	1345	1570	1684	1523	1946	1658	2377	1161	6076	5825	3755	1457	1424	2705	2529	523	1964	3873	1568	5345	3526	1622	3062	628	567	924	5018	3420	3410	2557	5228	2916	8324	1673	2642	2050	1056	1776	1081	1481	1931	1415	1654	2009	2104	1898	512	6973	3409	1616	2825	2501	1342	1751	3670	827	653	194	224	1137	2018	1874	475	3544	1066	1016	2165	1231	809	1553	731	320737	Prokaryota	Bacteria	Proteobacteria	Alphaproteobacteria	Rhizobiales	Xanthobacteraceae	Rhodoplanes	NA	NA	Prey
105	321	138	122	64	30	72	270	31	89	141	72	21	22	19	96	70	147	64	33	16	77	26	31	47	16	28	17	20	92	255	38	36	61	54	54	24	52	124	49	54	53	41	224	48	75	234	250	55	178	672	236	231	101	35	71	157	22	22	46	198	75	49	35	10	37	35	41	46	18	29	19	3	12	14	16	35	69	63	18	78	85	65	32	111	127	22	24	36	109	76	46	36	59	106	202	193	375	25	30	65	56	44	27	47	40	29	103	158	110	130	27	33	101	384	234	98	85	87	517	40	550	25	94	31	21	50	18	179	87	458	103	183	244	192	107	371	60	50	83	28	30	63	27	19	33	173	49	374	25	223	192	60	116	83	97	195	50	15666	Prokaryota	Bacteria	Proteobacteria	Alphaproteobacteria	Rhizobiales	Xanthobacteraceae	Rhodopseudomonas	NA	NA	Prey
59	27	4	5	1	2	3	1	4	7	12	21	3	0	0	6	7	1	6	0	1	1	1	2	2	4	2	5	6	1	4	1	2	19	0	7	0	4	3	8	2	6	2	4	2	1	2	1	3	4	2	5	17	68	9	14	22	2	0	25	6	18	5	8	0	6	5	3	11	2	6	2	2	0	1	2	38	0	0	1	1	2	6	7	0	1	12	16	15	14	18	10	23	29	27	5	1	3	15	5	2	32	8	11	3	5	6	25	25	28	8	2	2	139	25	13	19	20	3	78	4	5	2	6	2	3	20	5	2	2	6	0	6	1	10	16	17	4	2	11	8	8	18	3	0	2	15	4	23	15	4	4	30	7	14	11	12	15	1530	Prokaryota	Bacteria	Proteobacteria	Alphaproteobacteria	Rhizobiales	Xanthobacteraceae	Rhodopseudomonas	NA	NA	Prey
0	0	0	0	0	0	0	0	0	0	0	0	0	0	1	0	0	0	0	0	0	0	0	0	1	0	0	0	0	0	0	1	0	0	0	0	11	3	0	1	1	0	0	0	0	1	2	1	0	58	0	1	0	0	0	0	0	0	0	0	0	0	0	0	0	0	1	0	0	0	0	0	0	0	0	0	0	0	0	0	0	0	0	0	0	0	0	0	0	0	0	0	0	0	0	0	0	0	0	0	0	0	0	0	0	0	0	0	0	0	0	0	0	0	0	0	1	0	0	2	0	0	0	0	0	2	0	0	0	0	0	16	2	0	1	1	0	0	1	1	0	1	1	0	0	0	0	0	0	0	0	0	0	0	0	0	0	0	112	Prokaryota	Bacteria	Proteobacteria	Alphaproteobacteria	Rhizobiales	Xanthobacteraceae	Starkeya	NA	NA	Prey
43	362	32	40	16	29	32	212	5	71	76	46	9	1	11	111	73	230	70	48	9	35	8	21	43	7	10	5	14	59	179	21	7	16	13	28	16	9	123	34	44	8	14	232	76	85	493	369	76	106	673	290	182	28	5	74	53	19	8	26	239	44	6	9	1	2	10	59	18	4	7	21	0	1	2	7	7	54	117	7	72	123	48	17	71	82	8	4	10	143	161	40	20	42	168	87	179	273	8	15	25	13	18	6	20	14	7	25	63	35	185	1	27	2	634	120	40	67	49	504	4	293	13	51	9	7	49	5	190	55	454	150	222	546	204	104	424	25	24	49	40	10	24	5	6	14	83	28	714	7	129	191	35	40	47	20	140	34	13521	Prokaryota	Bacteria	Proteobacteria	Alphaproteobacteria	Rhizobiales	Xanthobacteraceae	Tardiphaga	NA	NA	Prey
1	1	0	7	0	0	1	0	0	3	1	1	0	0	0	0	0	0	0	3	0	0	0	0	0	1	0	0	0	0	0	0	0	0	0	0	1	0	0	0	0	0	0	0	0	1	0	9	0	0	1	1	0	0	0	0	0	0	0	0	0	0	0	1	2	0	1	0	0	0	0	0	0	0	0	1	5	0	0	0	0	0	1	0	0	0	0	0	0	1	0	0	0	1	0	0	0	0	0	0	0	0	0	0	0	0	1	0	0	0	0	0	0	0	0	0	1	0	0	4	0	2	0	0	0	0	0	0	0	0	0	1	0	0	4	0	0	0	0	0	1	1	0	1	0	1	0	0	1	0	1	0	0	0	1	0	0	0	65	Prokaryota	Bacteria	Proteobacteria	Alphaproteobacteria	Rhizobiales	Xanthobacteraceae	Variibacter	NA	NA	Prey
0	0	1	1	0	1	0	0	0	1	0	0	0	0	2	1	0	0	0	0	1	1	0	0	0	0	0	0	0	0	0	0	1	0	1	1	0	1	1	1	0	0	0	0	0	3	1	3	0	3	1	0	1	2	0	2	2	3	0	1	0	0	0	1	0	0	0	0	0	0	2	0	1	1	0	0	0	0	1	1	0	0	0	1	0	0	0	1	0	0	0	1	0	0	0	2	3	2	0	0	0	0	0	0	0	0	1	0	0	1	0	0	0	0	1	0	0	1	0	0	2	0	2	1	2	1	1	1	1	0	2	2	1	1	0	2	3	1	0	1	0	0	0	0	0	1	1	2	0	2	1	1	0	0	0	2	0	1	93	Prokaryota	Bacteria	Proteobacteria	Alphaproteobacteria	Rhizobiales	Xanthobacteraceae	Xanthobacter	NA	NA	Prey
61152	19506	41807	47386	15726	30708	43557	40635	28742	25654	22268	32659	30597	36481	29059	22389	15665	7248	48288	34368	31991	29858	28881	28129	28932	25009	26932	29207	51390	16178	23005	49579	36498	25634	37841	19075	10098	45242	42199	21339	20453	21164	23228	19374	38784	6573	9673	16527	31927	52352	17847	8420	12832	24215	27860	20668	33553	34175	11243	49268	33679	33948	11903	33211	31349	16493	15254	18279	25633	29167	16301	15330	10805	27196	32140	18754	26685	1096	1500	933	1032	2325	1906	2406	4333	7864	34809	20122	39157	50773	31003	30257	44934	36896	38212	47784	53049	27387	36225	29885	45428	57908	19911	38470	39381	34065	69092	28226	18640	37091	20672	43771	29536	43791	44098	28059	52415	68779	40003	42473	25987	31430	25359	11959	19413	10534	17023	24135	28321	31541	46542	13712	35633	9943	15831	24153	26675	38097	21603	40351	17192	15674	22306	6879	6162	2982	13640	23654	36550	15961	25251	21459	21688	20141	7948	26754	24533	18924	4288812	Prokaryota	Bacteria	Proteobacteria	Alphaproteobacteria	Rhizobiales	Xanthobacteraceae	Xanthobacteraceae_X	NA	NA	Prey
0	0	0	0	0	0	0	0	0	0	0	0	0	0	0	0	0	0	0	0	0	0	0	0	0	0	0	0	0	0	0	0	0	0	0	0	0	0	1	0	0	0	0	0	0	0	0	0	0	0	0	0	0	0	0	0	0	0	0	0	0	0	0	0	0	0	0	0	0	0	0	0	0	0	0	0	0	0	0	0	0	0	0	0	0	0	0	0	0	0	0	0	0	0	0	0	0	0	0	0	0	0	0	0	0	0	0	0	0	0	0	0	0	2	0	0	2	0	0	0	0	0	0	0	0	0	0	0	0	0	0	0	0	0	1	0	0	0	0	0	0	0	0	0	0	0	0	0	0	0	0	0	0	0	0	0	0	0	6	Prokaryota	Bacteria	Proteobacteria	Alphaproteobacteria	Rhodobacterales	Rhodobacteraceae	Actibacterium	NA	NA	Prey
0	0	0	0	0	0	0	0	0	0	0	0	0	0	0	0	0	0	0	0	0	0	0	0	0	0	0	0	0	0	0	0	0	0	0	0	1	1	0	0	0	0	0	0	0	0	0	1	0	3	0	0	0	0	0	0	0	0	0	0	1	0	0	0	0	0	0	0	0	0	0	0	0	0	0	0	0	0	0	0	0	0	0	0	0	0	0	0	0	0	0	0	0	0	0	0	0	0	0	0	0	0	0	0	0	0	0	0	0	0	0	0	0	0	0	0	0	0	0	0	0	0	0	0	0	0	0	0	0	0	0	1	0	0	0	0	0	0	0	0	1	0	0	0	0	0	0	0	0	0	0	0	0	0	0	0	0	0	9	Prokaryota	Bacteria	Proteobacteria	Alphaproteobacteria	Rhodobacterales	Rhodobacteraceae	Albidovulum	NA	NA	Prey
0	0	0	0	0	0	0	0	0	0	0	0	0	0	0	0	0	0	0	0	0	0	0	0	0	0	0	0	0	0	0	0	0	0	0	0	0	0	0	0	0	0	0	0	0	0	0	0	0	0	0	1	0	0	0	0	0	0	0	0	0	0	0	0	0	0	0	0	0	0	0	0	0	0	1	0	0	1	0	0	0	0	0	0	0	0	0	0	1	0	0	0	0	0	0	0	0	0	0	0	0	0	0	0	0	0	0	0	0	0	0	0	0	0	0	0	0	0	0	0	0	0	0	0	0	0	0	0	0	0	0	0	0	0	1	0	0	0	0	0	0	0	0	0	0	0	0	0	0	0	0	0	0	0	0	0	0	0	5	Prokaryota	Bacteria	Proteobacteria	Alphaproteobacteria	Rhodobacterales	Rhodobacteraceae	Albirhodobacter	NA	NA	Prey
0	0	1	0	0	0	0	0	0	0	0	0	0	0	0	0	0	0	0	1	0	0	0	0	0	0	0	0	0	0	1	0	0	1	0	0	107	7	0	0	0	0	0	0	1	247	403	578	2	10	0	0	0	0	0	0	6	0	0	0	0	0	0	0	0	0	0	0	0	0	2	0	0	0	0	0	0	0	0	0	0	0	0	0	0	0	0	0	0	0	0	0	0	0	1	0	0	1	0	0	0	0	0	0	0	0	0	1	55	0	0	0	0	0	0	0	1	1	0	1	0	0	0	0	0	0	0	0	0	0	0	275	0	4	684	1	2	0	0	0	0	0	0	2	0	0	0	0	0	0	0	0	1	0	0	0	0	1	2398	Prokaryota	Bacteria	Proteobacteria	Alphaproteobacteria	Rhodobacterales	Rhodobacteraceae	Amaricoccus	NA	NA	Prey
0	0	0	0	0	0	0	0	0	0	0	0	0	0	0	0	0	0	0	0	0	0	0	0	0	0	0	0	0	0	0	0	0	0	0	0	57	66	0	0	0	0	0	1	0	28	29	25	2	206	10	0	0	0	0	0	0	0	0	1	1	0	0	0	0	0	0	0	1	0	0	0	0	0	0	0	0	2	0	0	0	0	0	0	0	0	0	0	0	2	1	0	0	0	0	11	1	0	0	0	0	0	0	0	0	0	0	0	21	1	0	0	0	0	1	1	208	18	0	0	0	0	0	0	0	0	0	0	0	0	0	145	0	3	37	43	1	0	0	0	0	0	0	0	0	6	0	0	6	0	28	0	0	0	0	0	0	7	970	Prokaryota	Bacteria	Proteobacteria	Alphaproteobacteria	Rhodobacterales	Rhodobacteraceae	Cereibacter	NA	NA	Prey
0	0	0	0	0	0	0	0	0	0	0	0	0	0	0	0	0	0	0	0	0	0	0	0	0	0	0	0	0	0	0	0	0	0	0	0	4	0	0	0	0	0	0	0	0	1	4	0	0	0	0	0	0	0	0	0	0	0	0	0	0	0	0	0	0	0	0	0	0	0	0	0	0	0	0	0	0	0	0	0	0	0	0	0	0	0	0	0	0	0	0	0	0	0	0	0	0	0	0	0	0	0	0	0	0	0	0	0	0	0	0	0	0	0	0	0	0	0	0	0	0	0	0	0	0	0	0	0	0	0	0	5	0	0	4	0	0	0	0	0	0	0	0	0	0	0	0	0	1	0	0	0	0	0	0	0	0	0	19	Prokaryota	Bacteria	Proteobacteria	Alphaproteobacteria	Rhodobacterales	Rhodobacteraceae	Defluviimonas	NA	NA	Prey
0	0	0	0	0	0	0	0	0	0	0	0	0	0	0	0	0	0	0	0	0	0	0	0	0	0	0	0	0	0	1	0	0	0	0	0	0	1	0	0	0	0	0	1	0	0	1	0	0	0	0	0	0	0	0	0	0	0	0	0	0	0	0	0	0	0	0	0	0	0	0	0	0	0	0	0	0	0	0	0	0	0	0	0	0	0	0	0	0	0	0	0	0	0	0	0	0	0	0	0	0	0	0	0	0	0	0	0	2	0	0	0	0	0	0	0	0	0	0	0	0	0	0	0	0	0	0	0	0	0	0	0	0	0	1	0	0	0	0	0	0	0	0	0	0	0	0	0	1	0	1	0	0	0	0	0	0	1	10	Prokaryota	Bacteria	Proteobacteria	Alphaproteobacteria	Rhodobacterales	Rhodobacteraceae	Falsirhodobacter	NA	NA	Prey
0	0	0	0	0	0	0	0	0	0	0	0	0	0	0	0	0	0	0	0	0	0	0	0	0	0	0	0	0	0	0	0	0	0	0	0	0	0	0	0	0	0	0	0	0	1	0	32	0	0	0	0	0	0	0	0	0	0	0	0	0	0	0	0	0	0	0	0	0	0	0	0	0	0	0	0	0	0	0	0	0	0	0	0	0	0	0	0	0	0	0	0	0	0	0	0	0	0	0	0	0	0	0	0	0	0	0	0	0	0	0	0	0	0	0	0	0	0	0	0	0	0	0	0	0	0	0	0	0	0	0	0	0	0	3	0	0	0	0	0	0	0	0	0	0	0	0	0	0	0	0	0	0	0	0	0	0	0	36	Prokaryota	Bacteria	Proteobacteria	Alphaproteobacteria	Rhodobacterales	Rhodobacteraceae	Flavimaricola	NA	NA	Prey
0	0	0	0	0	0	0	0	0	0	0	0	0	0	0	0	0	0	0	0	0	0	0	0	0	0	0	0	0	0	0	0	0	0	0	0	1	0	0	0	0	0	0	1	0	2	5	2	1	4	0	0	0	0	0	0	0	0	0	0	0	0	0	0	0	0	0	0	0	0	0	0	0	0	0	0	0	0	1	0	0	0	0	0	0	0	0	0	0	0	2	0	0	0	0	0	1	0	0	0	0	0	0	0	0	0	0	1	0	1	0	0	0	0	0	0	2	0	0	0	0	0	0	0	0	0	0	0	0	0	1	5	0	1	3	2	0	0	0	0	0	0	0	0	0	0	0	0	0	0	0	0	0	0	0	0	0	1	37	Prokaryota	Bacteria	Proteobacteria	Alphaproteobacteria	Rhodobacterales	Rhodobacteraceae	Frigidibacter	NA	NA	Prey
0	0	0	0	0	0	0	0	0	0	0	0	0	0	0	0	0	0	0	0	0	0	1	0	0	0	0	0	0	0	0	0	0	0	0	0	1	3	0	0	0	0	0	0	0	2	3	2	0	1	0	0	0	0	0	0	0	0	0	0	0	0	0	0	0	0	0	0	0	0	0	0	0	0	0	0	0	0	0	0	0	0	0	0	0	0	0	0	0	1	2	0	0	0	0	0	0	0	0	0	0	0	0	0	0	0	0	0	2	0	0	0	0	0	0	0	0	1	0	0	0	0	0	0	0	0	0	0	0	0	0	3	0	0	3	0	0	0	0	0	0	0	0	0	0	1	0	0	10	0	1	0	0	0	0	0	0	1	38	Prokaryota	Bacteria	Proteobacteria	Alphaproteobacteria	Rhodobacterales	Rhodobacteraceae	Gemmobacter	NA	NA	Prey
0	0	0	0	0	0	0	1	0	0	0	0	0	0	0	0	0	0	0	0	0	0	0	0	0	0	0	0	0	0	0	0	0	0	0	0	1	0	0	0	0	0	0	0	0	0	0	1	0	0	0	0	0	0	0	0	0	0	0	0	0	0	0	0	0	0	0	0	0	0	0	0	0	0	0	0	0	0	0	0	0	0	0	0	0	0	0	0	0	0	0	0	0	0	0	0	0	0	0	0	0	0	0	0	0	0	0	0	0	0	0	0	0	0	0	0	0	0	0	0	0	0	0	0	0	0	0	0	0	0	0	0	0	0	1	0	0	0	0	0	0	0	0	0	0	0	0	0	0	0	0	0	0	0	0	0	0	0	4	Prokaryota	Bacteria	Proteobacteria	Alphaproteobacteria	Rhodobacterales	Rhodobacteraceae	Halovulum	NA	NA	Prey
0	0	0	1	0	0	0	1	1	1	0	0	0	0	0	0	0	0	0	1	1	0	2	0	0	0	0	1	0	0	0	0	0	1	0	0	3	1	0	0	0	0	1	0	0	0	0	0	0	7	0	0	0	0	0	0	0	0	0	0	0	0	0	0	0	0	0	0	0	0	0	0	0	0	1	0	0	0	0	0	0	0	0	0	0	0	0	0	0	0	0	0	0	0	0	1	0	0	0	0	0	0	0	0	1	1	0	0	0	0	0	0	0	0	0	0	0	0	0	2	0	0	0	0	0	0	0	0	0	0	0	11	0	0	1	0	0	0	0	0	0	0	1	0	0	0	0	0	0	0	0	0	1	0	1	0	0	0	43	Prokaryota	Bacteria	Proteobacteria	Alphaproteobacteria	Rhodobacterales	Rhodobacteraceae	Limibaculum	NA	NA	Prey
0	0	0	0	0	0	0	0	0	0	0	0	0	0	0	0	0	0	0	0	0	0	0	0	0	0	0	0	0	0	0	0	0	0	0	0	0	0	0	0	0	0	0	0	0	0	0	0	0	0	0	0	0	0	0	0	0	0	0	0	0	0	0	0	0	1	0	0	0	0	0	0	0	0	0	0	0	0	0	0	0	0	0	0	0	0	0	0	0	0	0	0	0	0	0	0	0	0	0	0	0	0	0	0	0	0	0	0	0	0	0	0	0	0	0	0	0	0	0	0	0	1	0	1	0	0	0	0	0	0	0	0	0	0	0	0	0	0	0	0	0	1	0	0	0	0	0	1	0	0	0	0	0	0	0	0	0	0	5	Prokaryota	Bacteria	Proteobacteria	Alphaproteobacteria	Rhodobacterales	Rhodobacteraceae	Natronohydrobacter	NA	NA	Prey
0	0	0	0	0	0	0	0	0	0	0	0	0	0	0	0	0	0	0	0	0	0	0	0	0	0	0	0	0	0	0	0	0	0	0	0	2	1	0	0	0	0	0	0	0	0	2	0	0	0	0	0	0	0	0	0	0	0	0	0	0	0	0	0	0	0	0	0	0	0	0	0	0	0	0	0	0	0	0	0	0	0	0	0	0	0	0	0	0	0	0	0	0	0	0	0	0	0	0	0	0	0	0	0	0	0	0	0	0	0	0	0	0	0	0	0	0	0	0	1	0	0	0	0	0	0	0	0	0	0	0	0	0	0	0	0	0	0	0	0	0	0	0	0	0	0	0	0	0	0	0	0	0	0	0	0	0	0	6	Prokaryota	Bacteria	Proteobacteria	Alphaproteobacteria	Rhodobacterales	Rhodobacteraceae	Oceanicella	NA	NA	Prey
0	0	0	0	0	0	0	0	0	0	0	0	0	0	0	0	0	0	0	0	0	0	0	0	0	0	0	0	0	0	0	0	0	0	0	0	0	0	0	0	0	0	0	0	0	7	4	0	0	0	0	0	0	0	0	0	0	0	0	0	0	0	0	0	0	0	0	0	0	0	0	0	0	0	0	0	0	0	0	0	0	0	0	0	0	0	0	0	0	0	0	0	0	0	0	0	0	0	0	0	0	1	0	0	0	0	0	0	0	0	0	0	0	0	0	0	0	0	0	0	0	0	0	0	0	0	0	0	0	0	0	0	0	0	3	0	0	0	0	0	0	0	0	0	0	0	0	0	0	0	0	0	0	0	0	0	0	0	15	Prokaryota	Bacteria	Proteobacteria	Alphaproteobacteria	Rhodobacterales	Rhodobacteraceae	Oceaniovalibus	NA	NA	Prey
0	0	1	0	0	0	1	0	3	0	0	2	0	0	1	4	0	0	0	0	0	0	0	0	0	1	2	0	1	0	0	0	0	0	0	0	3	5	1	0	0	2	1	0	0	1	2	1	1	0	0	0	0	0	0	0	0	0	0	0	0	1	0	0	0	0	0	2	0	0	0	0	0	2	0	0	0	0	0	0	0	0	0	0	0	0	0	3	0	0	3	0	0	1	0	0	0	0	0	0	0	0	0	0	0	0	1	0	0	0	1	0	0	2	0	0	0	1	1	0	1	0	1	0	0	0	0	0	0	0	0	4	0	4	3	1	1	1	0	3	0	0	0	0	0	0	0	0	11	0	0	0	3	0	1	0	0	0	85	Prokaryota	Bacteria	Proteobacteria	Alphaproteobacteria	Rhodobacterales	Rhodobacteraceae	Paracoccus	NA	NA	Prey
0	2	0	0	0	0	0	0	0	0	0	0	0	0	0	0	0	0	14	0	0	1	0	0	0	0	1	0	0	1	5	0	0	1	0	2	105	201	3	4	6	3	2	102	7	111	161	114	23	392	28	6	5	1	0	3	0	0	0	1	3	8	0	0	0	0	0	0	7	0	0	0	0	0	0	0	1	18	10	0	8	2	0	2	0	1	0	0	0	64	56	2	0	0	4	7	10	1	0	0	1	1	0	0	5	2	0	4	42	10	0	1	0	2	31	1	456	28	0	0	0	0	0	0	0	0	0	0	0	0	20	341	5	16	181	64	4	0	0	1	0	0	4	0	0	61	10	0	174	0	33	0	1	1	0	0	0	19	3028	Prokaryota	Bacteria	Proteobacteria	Alphaproteobacteria	Rhodobacterales	Rhodobacteraceae	Pseudorhodobacter	NA	NA	Prey
0	24	0	0	0	0	0	0	0	0	0	0	0	0	0	1	2	2	45	0	0	16	0	0	0	0	0	0	0	14	11	0	0	3	0	48	119	397	14	23	36	5	7	276	37	24	195	74	34	47	13	20	11	1	0	12	4	1	0	2	36	8	0	0	0	0	0	0	29	1	0	0	0	0	0	4	1	94	44	0	20	6	0	6	2	10	0	0	0	230	207	18	0	1	2	3	26	10	0	2	1	6	0	0	22	5	5	20	185	6	0	0	0	1	156	12	372	19	2	1	0	0	0	1	0	3	0	0	1	0	51	160	18	26	40	15	27	2	1	11	0	0	6	0	0	198	38	0	316	0	13	0	1	2	0	0	0	22	4043	Prokaryota	Bacteria	Proteobacteria	Alphaproteobacteria	Rhodobacterales	Rhodobacteraceae	Rhodobacter	NA	NA	Prey
0	0	0	0	0	0	0	0	0	0	1	0	0	0	0	0	0	0	0	0	0	0	0	0	0	0	0	0	0	0	0	0	0	0	0	0	0	0	0	0	0	0	0	2	0	0	0	0	0	0	0	0	0	0	0	0	0	0	0	0	0	0	0	0	0	0	0	0	0	0	0	0	0	0	0	0	0	0	0	0	0	0	0	0	0	0	0	0	0	0	0	0	0	0	0	0	0	0	0	0	0	0	0	0	0	0	0	0	0	0	0	0	0	0	0	0	1	0	0	0	0	0	0	0	0	0	0	0	0	0	0	0	0	0	0	0	0	0	0	0	0	0	0	0	0	0	0	0	0	0	0	0	1	0	0	0	0	0	5	Prokaryota	Bacteria	Proteobacteria	Alphaproteobacteria	Rhodobacterales	Rhodobacteraceae	Rhodobacter	NA	NA	Prey
0	0	0	0	0	0	0	0	1	0	0	3	0	0	0	1	0	0	0	0	0	0	0	0	1	0	1	0	0	0	0	0	1	0	0	0	0	0	0	0	0	0	2	0	0	4	2	0	0	0	0	0	0	0	0	0	0	0	0	0	1	0	0	0	0	0	0	0	2	0	0	0	0	0	0	0	0	0	0	0	0	0	0	0	0	0	0	0	0	0	0	0	0	0	0	0	0	0	0	0	0	0	0	0	0	0	0	0	0	0	0	0	1	2	0	0	1	0	0	0	0	0	0	0	0	0	0	0	0	0	0	0	0	0	7	1	0	0	1	0	0	0	0	0	0	0	0	0	5	0	0	0	1	0	0	0	0	0	38	Prokaryota	Bacteria	Proteobacteria	Alphaproteobacteria	Rhodobacterales	Rhodobacteraceae	Rhodobacteraceae_HIMB11	NA	NA	Prey
1	13	1	1	4	1	0	0	1	0	0	3	1	0	1	0	0	2	33	2	3	3	1	2	0	0	0	2	3	7	16	0	1	7	1	35	740	455	16	14	22	4	3	193	32	698	877	1130	48	692	57	7	9	1	2	13	24	1	0	8	22	18	0	6	2	1	1	0	28	2	2	1	0	1	0	1	1	49	44	0	15	9	2	0	5	4	1	0	0	142	144	7	1	2	5	18	28	3	0	2	4	5	7	0	8	2	4	10	290	17	1	0	1	5	127	17	1181	58	4	12	0	1	3	0	1	1	2	0	2	0	58	1251	19	27	1254	142	30	2	1	21	1	1	4	1	0	126	25	1	320	1	62	1	1	0	2	2	0	32	10906	Prokaryota	Bacteria	Proteobacteria	Alphaproteobacteria	Rhodobacterales	Rhodobacteraceae	Rhodobacteraceae_X	NA	NA	Prey
0	0	0	0	0	0	0	0	0	0	0	0	0	0	0	0	0	0	0	0	0	0	0	0	0	0	0	0	0	0	0	0	0	0	0	0	0	3	0	0	0	0	0	0	0	0	0	0	0	0	0	0	0	0	0	0	0	0	0	0	0	0	0	0	0	0	0	0	0	0	0	0	0	0	0	0	0	0	0	0	0	0	0	0	0	0	0	0	0	0	0	0	0	0	0	0	0	0	0	0	0	0	0	0	0	0	0	0	0	0	0	0	0	0	0	0	0	0	0	0	0	0	0	1	0	0	0	0	0	0	0	0	0	0	0	0	0	0	0	0	0	0	0	0	0	0	0	0	0	0	0	0	0	0	0	0	0	0	4	Prokaryota	Bacteria	Proteobacteria	Alphaproteobacteria	Rhodobacterales	Rhodobacteraceae	Rhodobaculum	NA	NA	Prey
0	0	0	0	0	0	0	0	0	0	0	0	0	0	0	0	0	0	0	0	0	0	0	0	0	0	0	0	0	0	0	0	0	0	0	0	0	0	0	0	0	0	0	0	0	1	3	0	0	0	1	0	0	0	0	1	0	0	0	0	0	0	0	0	0	0	0	0	0	0	0	0	0	0	0	0	0	0	0	0	0	0	0	0	0	0	0	0	0	0	0	0	0	0	0	0	0	0	0	0	0	0	0	0	0	0	0	0	0	0	0	0	0	0	0	0	0	0	0	0	0	0	0	0	0	0	0	0	0	0	0	0	0	0	0	0	0	0	0	0	0	0	0	0	0	0	0	0	0	0	0	0	0	0	0	0	0	0	6	Prokaryota	Bacteria	Proteobacteria	Alphaproteobacteria	Rhodobacterales	Rhodobacteraceae	Roseinatronobacter	NA	NA	Prey
0	0	0	0	0	0	0	0	0	0	0	0	0	0	0	0	0	0	0	0	0	0	0	0	0	0	0	1	0	0	0	0	0	0	0	0	1	1	0	0	0	0	0	0	0	0	1	0	0	0	0	0	0	0	0	0	0	0	0	0	0	0	0	0	0	0	0	0	0	0	0	0	0	0	0	0	0	0	0	0	0	0	0	0	0	0	0	0	0	0	0	0	0	0	0	0	1	0	0	0	0	0	0	0	0	0	0	0	0	0	0	0	0	0	0	0	0	0	0	0	0	0	0	0	0	0	0	0	0	0	0	0	0	0	0	0	0	0	0	0	0	0	0	0	0	0	0	0	0	0	0	0	0	0	0	0	0	0	5	Prokaryota	Bacteria	Proteobacteria	Alphaproteobacteria	Rhodobacterales	Rhodobacteraceae	Roseobacter	NA	NA	Prey
0	0	0	0	0	0	0	0	0	0	1	0	0	0	0	0	0	0	0	0	0	0	0	0	0	0	1	0	0	0	1	0	0	0	0	0	0	0	0	0	0	0	0	0	0	0	1	0	0	0	0	0	0	0	0	0	0	0	0	0	0	0	0	0	0	0	0	0	0	0	0	0	0	0	0	0	0	0	0	0	0	0	0	0	0	0	0	0	0	0	0	0	0	0	0	0	0	0	0	0	0	0	0	0	0	0	0	0	0	0	0	0	0	0	0	0	0	0	1	2	0	0	0	1	0	0	0	0	0	0	0	1	0	0	1	0	0	0	0	0	0	0	0	0	0	0	0	0	0	0	0	0	0	0	0	0	0	0	10	Prokaryota	Bacteria	Proteobacteria	Alphaproteobacteria	Rhodobacterales	Rhodobacteraceae	Roseovarius	NA	NA	Prey
0	0	0	0	0	0	0	0	0	1	0	0	0	0	0	0	0	0	0	0	0	0	0	0	0	0	0	0	0	0	0	0	0	0	0	0	0	0	0	0	1	0	0	0	0	1	1	3	0	0	0	0	0	0	0	1	0	0	0	0	0	1	0	0	0	0	0	0	1	0	0	0	0	0	0	0	0	0	0	0	0	0	0	0	0	0	0	0	0	0	0	0	0	0	0	0	0	0	0	0	1	0	0	0	0	0	0	0	0	0	0	0	0	0	0	0	0	0	0	0	0	0	0	0	0	1	0	0	0	0	0	1	0	0	5	0	0	0	0	0	5	0	0	0	0	0	0	0	0	0	0	0	0	0	0	0	1	0	24	Prokaryota	Bacteria	Proteobacteria	Alphaproteobacteria	Rhodobacterales	Rhodobacteraceae	Rubellimicrobium	NA	NA	Prey
0	0	0	0	0	0	0	0	0	0	0	0	0	0	0	0	0	0	0	0	0	0	0	0	0	0	0	1	0	0	0	0	0	0	0	0	15	32	0	0	0	0	0	2	0	7	0	9	2	57	2	0	0	0	0	0	0	0	0	0	0	0	0	0	0	0	0	0	0	0	0	0	0	0	0	0	0	0	0	0	0	0	0	0	0	0	0	0	0	0	1	0	0	0	0	3	0	0	0	1	0	0	0	0	0	0	0	0	5	0	0	0	0	0	0	0	80	3	0	0	0	0	0	0	0	0	0	0	0	0	1	42	0	0	2	11	0	0	0	0	0	0	0	0	0	0	0	0	0	0	1	0	0	0	0	0	0	0	277	Prokaryota	Bacteria	Proteobacteria	Alphaproteobacteria	Rhodobacterales	Rhodobacteraceae	Tabrizicola	NA	NA	Prey
6	3	3	1	0	7	1	0	2	2	4	3	0	0	4	3	2	1	10	2	2	1	1	3	1	0	2	2	1	0	10	3	6	2	4	1	1	5	3	0	6	2	0	4	0	0	0	1	9	8	4	14	2	1	3	1	4	2	0	1	1	0	13	2	6	1	1	2	2	0	0	1	0	1	1	0	1	0	1	0	0	0	0	2	0	1	1	4	1	9	4	7	2	3	17	13	0	2	0	1	4	4	2	0	7	4	3	2	1	4	3	1	2	0	8	3	3	3	1	9	1	2	3	3	4	2	1	1	3	0	0	4	1	13	1	1	5	3	1	4	6	3	1	2	1	3	4	2	0	2	7	3	2	0	5	5	1	2	430	Prokaryota	Bacteria	Proteobacteria	Alphaproteobacteria	Rhodospirillales	Magnetospiraceae	Magnetospira	NA	NA	Prey
2	1	1	2	3	2	3	0	5	6	5	6	5	3	10	5	6	0	2	0	4	6	3	6	1	4	6	5	1	0	0	2	6	0	1	3	12	8	20	1	0	2	2	1	9	35	46	57	4	13	91	1	0	3	4	2	5	5	1	4	1	2	6	6	8	1	3	4	9	3	4	5	4	2	4	4	2	1	0	0	1	1	0	1	0	0	11	3	4	10	14	6	47	13	3	8	1	1	7	2	5	10	3	12	2	6	2	0	9	7	2	2	0	11	4	6	5	11	1	7	3	2	7	3	3	3	6	2	4	1	1	14	5	1	95	3	2	6	3	4	7	2	5	3	5	4	3	0	4	5	6	1	4	6	6	2	5	1	985	Prokaryota	Bacteria	Proteobacteria	Alphaproteobacteria	Rhodospirillales	Magnetospiraceae	Magnetospiraceae_X	NA	NA	Prey
2	0	0	0	0	1	0	0	0	1	1	0	0	0	0	0	0	0	1	0	0	0	0	0	0	2	0	0	1	0	0	1	0	0	1	0	4	3	2	1	0	0	0	0	0	0	4	2	0	1	0	0	0	0	0	0	1	0	0	0	0	0	1	1	0	0	1	1	1	0	0	1	1	0	0	0	0	0	0	0	0	0	0	0	0	0	0	0	0	0	0	0	1	1	0	9	0	0	0	0	0	0	2	1	0	0	0	0	0	0	0	0	0	1	1	4	0	1	1	0	0	1	0	0	0	0	0	1	0	0	0	2	1	0	0	1	0	0	1	0	1	2	0	1	0	0	0	0	0	1	4	0	0	0	1	1	0	1	77	Prokaryota	Bacteria	Proteobacteria	Alphaproteobacteria	Rhodospirillales	Magnetospiraceae	Magnetovibrio	NA	NA	Prey
69	57	103	420	195	34	309	8	397	691	596	622	461	454	787	495	333	278	446	539	431	364	829	1561	409	470	401	365	194	92	149	166	1342	421	180	792	88	203	87	783	355	778	320	375	267	19	22	23	375	11	463	54	20	155	174	246	19	1392	96	344	151	211	1092	764	981	237	290	552	557	67	315	537	180	147	793	276	690	1	3	2	0	0	0	0	1	4	283	1038	585	96	1228	428	449	509	588	44	172	232	3818	811	741	301	599	124	510	761	369	32	122	292	87	206	295	117	81	83	144	109	60	220	822	458	1220	1638	634	548	710	480	1519	261	350	233	1001	2774	20	216	230	1151	1795	367	970	415	899	991	465	38	402	152	55	1092	55	522	347	121	18	1482	197	176	70338	Prokaryota	Bacteria	Proteobacteria	Alphaproteobacteria	Rhodospirillales	Magnetospirillaceae	Magnetospirillaceae_X	NA	NA	Prey
4	0	2	4	5	0	4	1	3	66	38	44	41	6	4	19	33	42	21	35	16	14	4	5	48	211	143	4	20	2	4	4	5	3	6	41	16	6	6	23	8	33	33	12	7	1	1	1	5	3	8	1	0	4	24	20	0	24	1	140	5	15	49	34	8	110	31	27	95	8	92	33	26	6	50	6	35	0	0	0	1	0	0	1	0	2	2	15	36	35	20	123	4	8	2	6	2	2	19	12	13	20	118	25	5	16	8	2	2	127	3	49	37	6	1	1	56	7	1	1	7	10	68	45	40	19	54	25	6	0	5	52	29	18	0	4	8	65	8	17	154	81	70	38	13	2	1	3	7	7	4	14	29	0	2	9	6	13	3630	Prokaryota	Bacteria	Proteobacteria	Alphaproteobacteria	Rhodospirillales	Magnetospirillaceae	Magnetospirillum	NA	NA	Prey
1	0	12	13	13	3	12	1	10	4	10	4	6	3	1	1	9	1	6	8	4	2	4	0	9	4	4	1	6	5	5	2	3	8	4	10	1	0	0	7	4	9	10	5	7	0	0	0	1	0	52	3	3	1	1	0	1	5	3	5	2	2	6	11	7	6	4	4	5	3	3	1	0	1	13	6	1	0	0	0	0	0	0	0	0	0	3	1	4	1	0	1	1	1	6	3	1	0	1	1	9	3	6	2	4	4	1	0	0	1	2	1	4	4	2	0	0	4	2	0	16	2	8	4	6	3	3	6	19	6	2	0	4	50	0	2	1	4	5	1	14	16	6	7	1	0	2	3	2	5	4	3	2	1	1	12	4	0	680	Prokaryota	Bacteria	Proteobacteria	Alphaproteobacteria	Rhodospirillales	Magnetospirillaceae	Magnetospirillum	NA	NA	Prey
1	1	0	2	0	0	0	1	0	3	1	2	0	0	1	0	1	1	1	0	0	0	1	2	0	0	1	1	0	0	0	0	0	0	1	0	2	6	2	3	1	0	0	0	1	1	1	0	0	0	1	0	0	0	0	0	0	0	0	0	1	0	1	0	3	0	0	1	1	0	0	2	0	0	1	1	5	0	0	0	0	0	0	0	1	0	0	0	0	2	0	0	0	0	1	0	0	0	1	0	0	3	1	0	3	1	1	1	0	1	0	0	0	0	1	1	0	0	0	1	0	0	1	0	0	0	0	2	0	0	0	5	4	0	0	0	0	0	1	0	1	1	0	0	0	1	0	0	0	0	0	0	0	2	0	0	0	0	92	Prokaryota	Bacteria	Proteobacteria	Alphaproteobacteria	Rhodospirillales	Magnetospirillaceae	Phaeospirillum	NA	NA	Prey
46	3	28	24	21	4	29	3	22	54	85	131	163	98	174	85	23	13	54	36	92	177	98	52	57	148	103	391	42	6	21	36	71	40	48	21	72	27	3	4484	12	24	10	14	25	0	1	1	18	4	19	6	1	24	16	15	3	205	12	16	11	25	71	162	194	42	40	50	26	15	18	69	45	86	142	76	574	0	18	0	0	0	0	0	0	2	39	60	24	5	25	32	252	134	17	5	37	4	48	50	60	39	37	53	192	48	94	52	2	10	34	31	11	130	16	8	10	9	52	56	55	33	330	115	84	100	877	50	42	6	15	195	797	49	0	10	8	44	30	31	81	70	23	83	54	62	12	4	0	195	2	62	53	32	25	17	11	13	14523	Prokaryota	Bacteria	Proteobacteria	Alphaproteobacteria	Rhodospirillales	Magnetospirillaceae	Telmatospirillum	NA	NA	Prey
0	0	0	1	0	0	2	0	0	1	3	1	1	2	1	1	0	0	1	0	1	1	0	0	1	6	1	0	0	0	0	0	0	1	0	1	0	0	0	2	2	0	1	1	0	0	3	0	0	0	0	0	0	1	0	0	0	0	0	1	0	0	0	3	3	1	1	0	0	0	0	1	0	1	2	0	1	0	0	0	0	0	0	0	0	0	0	0	0	0	0	0	0	0	0	0	0	0	0	0	0	0	4	0	1	2	0	0	0	0	0	0	0	1	0	0	0	0	0	0	4	0	1	0	0	3	1	2	0	0	0	0	2	0	0	0	0	0	0	0	4	0	0	0	0	0	0	0	0	0	0	1	2	0	0	0	1	0	79	Prokaryota	Bacteria	Proteobacteria	Alphaproteobacteria	Rhodospirillales	Rhodospirillaceae	Caenispirillum	NA	NA	Prey
0	0	0	0	0	0	0	0	1	0	0	1	0	0	0	0	0	0	0	0	0	0	0	0	0	0	0	0	0	0	0	0	0	0	0	0	0	0	0	0	0	0	0	1	0	0	0	0	0	0	0	0	0	0	0	0	0	0	0	0	0	0	0	0	0	0	0	0	0	1	0	0	0	0	0	0	0	0	0	0	0	1	0	0	0	0	0	0	0	0	0	0	1	0	0	0	0	0	0	0	0	0	0	0	0	0	0	0	0	0	0	0	0	1	0	0	0	0	0	0	1	0	0	0	0	0	0	0	0	0	0	0	0	0	0	0	0	0	0	0	0	0	0	0	0	1	0	0	0	0	0	0	0	0	0	0	0	0	9	Prokaryota	Bacteria	Proteobacteria	Alphaproteobacteria	Rhodospirillales	Rhodospirillaceae	Haematospirillum	NA	NA	Prey
540	428	114	300	216	268	489	322	199	1052	720	1002	924	779	461	713	248	116	439	188	458	397	722	376	567	653	205	519	552	432	347	373	429	624	205	570	342	935	828	648	382	467	343	487	461	328	399	449	1917	772	1260	383	160	583	387	418	240	583	181	912	819	436	189	516	515	505	418	349	1143	192	1056	501	349	212	799	255	531	71	68	32	52	98	43	45	48	116	584	692	369	704	1987	953	873	762	347	1426	928	593	833	686	717	658	263	329	504	409	771	349	1557	786	326	359	516	656	1550	1195	832	723	585	1349	654	758	731	626	713	253	730	380	1195	579	511	611	1114	1741	724	838	1512	953	554	672	297	792	1640	499	243	927	646	638	1187	619	836	533	865	562	82	622	452	296	93926	Prokaryota	Bacteria	Proteobacteria	Alphaproteobacteria	Rhodospirillales	Rhodospirillaceae	Rhodospirillaceae_X	NA	NA	Prey
0	0	0	0	0	0	1	0	0	0	0	0	0	0	0	0	0	0	0	0	1	0	0	0	0	0	0	1	0	0	0	0	0	1	0	0	0	0	0	0	0	0	0	1	0	0	0	0	0	0	0	0	0	0	0	0	0	0	0	0	0	0	1	1	0	0	0	0	0	0	1	0	0	0	0	0	0	0	0	0	0	0	0	0	0	0	0	0	1	0	0	0	0	0	0	0	0	0	1	0	1	1	0	1	0	0	0	1	0	0	0	0	0	1	1	0	0	1	0	0	2	0	5	1	0	0	2	1	0	0	0	1	0	0	0	0	2	0	0	1	0	0	0	0	1	0	0	0	0	2	0	0	0	0	0	0	0	0	35	Prokaryota	Bacteria	Proteobacteria	Alphaproteobacteria	Rhodospirillales	Rhodospirillaceae	Riegeria	NA	NA	Prey
0	0	0	0	0	0	0	0	0	0	0	0	0	0	0	0	0	0	1	0	0	0	0	0	0	0	0	0	0	0	0	0	0	0	0	0	0	0	0	0	0	0	0	0	0	0	0	0	0	0	0	0	0	0	0	0	0	0	0	0	0	0	0	0	0	0	0	0	0	0	1	0	0	0	0	0	0	0	0	0	0	0	1	0	0	0	0	0	0	0	0	0	0	0	0	0	0	0	0	0	0	0	0	0	0	0	0	1	0	0	0	0	0	0	0	0	0	0	0	0	0	0	0	0	0	0	0	0	0	0	0	0	0	0	0	0	0	0	0	0	0	0	0	0	1	0	0	0	0	1	0	0	1	0	0	0	1	0	8	Prokaryota	Bacteria	Proteobacteria	Alphaproteobacteria	Rhodospirillales	Rhodospirillaceae	Roseospira	NA	NA	Prey
0	0	0	0	0	0	0	0	0	0	0	0	0	0	0	0	0	0	0	0	0	0	0	0	0	0	0	0	0	0	0	0	0	0	0	0	0	1	0	0	0	0	0	0	0	0	0	0	0	1	0	0	0	0	0	0	0	0	0	0	0	0	0	0	0	0	0	0	0	0	0	0	0	0	0	0	1	0	0	0	0	0	0	0	0	0	0	0	0	0	0	0	0	0	0	0	0	0	1	0	0	0	0	0	0	0	0	0	0	0	0	0	0	0	0	0	0	0	0	0	0	0	0	0	0	0	0	0	0	0	0	1	2	0	0	0	1	0	0	0	0	0	0	0	0	0	0	0	0	0	1	0	0	0	0	0	0	0	9	Prokaryota	Bacteria	Proteobacteria	Alphaproteobacteria	Rhodospirillales	Rhodospirillaceae	Roseospirillum	NA	NA	Prey
0	0	0	0	1	0	0	0	1	1	0	0	1	0	0	12	0	0	0	0	0	0	0	1	0	0	2	2	0	0	1	0	0	0	0	0	8	71	1	0	1	0	1	0	0	0	5	0	79	1	1	0	0	0	1	0	0	0	1	1	0	0	0	1	0	0	0	2	0	0	0	0	0	0	0	0	0	0	0	0	0	0	0	0	0	0	2	0	1	0	0	1	0	1	0	1	0	0	0	0	0	0	1	0	9	1	0	0	1	1	0	2	0	0	0	0	0	1	1	0	2	1	0	0	0	0	0	0	0	0	0	1	0	0	0	4	1	0	1	0	0	0	0	0	0	0	0	0	0	0	2	0	0	0	0	0	0	1	232	Prokaryota	Bacteria	Proteobacteria	Alphaproteobacteria	Rhodospirillales	Rhodospirillales_AEGEAN169	Rhodospirillales_AEGEAN169_X	NA	NA	Prey
1143	954	3055	1662	642	1078	1034	214	936	1789	2060	1377	1494	1828	1273	891	1416	329	1173	837	1558	737	1135	1711	1159	805	866	1147	770	996	621	678	609	968	661	1531	513	1037	837	2576	680	2029	1099	703	877	261	643	394	1548	1204	3438	476	212	582	1190	573	707	2001	861	1349	960	1548	1022	1810	1780	3653	1877	677	791	654	1839	1769	1372	1132	2927	940	1356	21	9	19	45	71	52	25	32	50	459	689	748	1326	1860	1573	2412	2036	994	710	1100	575	990	1167	1093	1546	2357	712	1403	1132	1212	1522	1339	1575	1009	375	928	910	1266	1027	935	1117	1174	2423	1859	1051	1991	2122	1438	784	1454	1458	2697	1099	724	1160	2494	1088	795	2052	1472	2032	2991	1816	1388	2086	2453	1490	1562	802	1398	1493	847	1215	1180	697	1919	1074	234	777	1602	452	190298	Prokaryota	Bacteria	Proteobacteria	Alphaproteobacteria	Rhodospirillales	Rhodospirillales_X	Rhodospirillales_XX	NA	NA	Prey
0	0	0	0	0	0	0	0	0	0	0	0	0	0	0	0	0	0	0	0	0	0	0	0	0	0	1	0	0	0	0	0	0	0	0	0	0	0	0	0	0	0	1	0	0	0	1	0	0	0	0	0	0	0	0	0	0	0	0	0	0	0	0	0	0	0	0	0	0	0	0	0	0	0	0	0	0	0	0	0	0	0	0	0	0	0	0	0	0	0	0	0	0	0	0	0	0	0	0	0	0	0	0	0	0	0	0	0	0	0	0	0	1	1	0	0	0	0	0	0	1	0	0	0	0	0	0	0	0	0	0	0	0	0	0	0	0	0	0	0	0	0	0	0	0	0	0	0	0	0	0	0	0	0	0	0	0	0	6	Prokaryota	Bacteria	Proteobacteria	Alphaproteobacteria	Rhodospirillales	Terasakiellaceae	Terasakiella	NA	NA	Prey
0	0	1	2	0	0	2	0	1	0	0	0	0	0	0	0	0	0	0	0	0	0	0	0	1	0	0	0	1	0	0	2	0	0	1	0	0	0	0	2	1	0	1	0	0	0	1	1	1	1	0	2	0	0	2	2	0	2	0	0	0	2	1	0	2	1	0	0	0	1	1	1	0	0	0	0	0	0	0	0	0	0	0	0	0	0	0	0	0	0	0	0	0	0	0	0	0	0	0	0	0	0	0	0	0	0	0	0	0	0	0	0	0	1	1	0	0	1	0	2	2	0	0	1	0	0	1	0	1	0	1	0	1	2	0	0	0	0	0	0	2	0	0	2	1	0	1	0	0	1	1	0	1	0	0	0	0	0	59	Prokaryota	Bacteria	Proteobacteria	Alphaproteobacteria	Rhodospirillales	Terasakiellaceae	Terasakiellaceae_X	NA	NA	Prey
0	0	0	0	0	0	0	1	0	0	0	0	0	0	0	0	0	0	0	0	0	0	0	0	0	0	0	0	0	0	0	0	0	0	0	0	0	0	1	0	0	0	0	0	1	0	0	0	0	0	0	0	0	0	0	0	0	0	0	0	0	0	0	0	0	0	0	0	1	0	0	0	0	0	0	0	0	0	0	0	0	0	0	0	0	0	0	0	0	0	0	0	0	0	0	0	0	0	0	0	0	0	0	0	0	0	0	1	0	0	0	0	0	0	1	0	0	0	0	0	0	0	0	0	2	0	0	0	0	0	0	0	0	0	0	0	0	0	1	0	0	0	0	1	0	1	0	0	0	0	0	0	0	0	1	0	0	0	12	Prokaryota	Bacteria	Proteobacteria	Alphaproteobacteria	Rhodospirillales	Thalassospiraceae	Thalassospira	NA	NA	Prey
0	1	0	0	0	1	0	0	1	0	0	0	0	0	0	1	3	4	0	1	0	1	2	1	0	0	0	0	1	0	1	0	0	0	0	2	1	0	0	0	1	1	0	0	0	0	0	0	0	2	0	0	0	0	0	0	0	0	0	0	0	0	8	1	1	0	1	0	0	0	0	0	0	0	2	0	0	0	0	0	0	0	0	0	0	0	0	0	0	0	0	0	0	0	0	0	0	2	0	0	0	0	17	0	0	0	0	0	40	1	0	1	0	0	2	1	0	0	0	4	1	1	0	1	0	0	0	0	1	0	0	0	2	0	1	0	0	0	2	0	0	0	0	0	0	0	0	0	1	0	0	0	0	0	0	0	0	0	116	Prokaryota	Bacteria	Proteobacteria	Alphaproteobacteria	Rickettsiales	Anaplasmataceae	Anaplasma	NA	NA	Prey
0	3	0	4	0	1	4	9	7	0	5	0	0	0	2	3	3	6	1	3	0	0	22	10	0	1	0	0	1	0	8	1	0	0	4	1	7	2	0	1	3	1	0	0	4	1	1	1	1	6	6	1	0	0	2	1	0	1	1	1	3	0	43	1	0	1	0	0	1	1	1	1	2	0	3	0	0	0	0	0	0	0	0	0	0	0	1	0	1	0	1	1	3	0	0	0	1	11	0	3	2	3	22	0	0	1	1	0	46	6	3	2	0	1	1	2	0	0	4	12	0	17	0	0	3	1	0	8	23	4	2	0	24	1	0	0	1	8	1	0	4	2	1	11	0	0	0	3	1	0	1	0	0	0	1	6	0	0	448	Prokaryota	Bacteria	Proteobacteria	Alphaproteobacteria	Rickettsiales	Anaplasmataceae	Anaplasmataceae_X	NA	NA	Prey
0	0	0	0	0	0	0	0	0	0	0	0	0	0	0	0	0	0	0	0	0	0	0	0	0	0	0	0	0	0	0	0	0	0	0	0	0	0	0	0	0	0	0	0	0	0	0	0	0	0	0	0	0	0	0	0	0	0	0	0	0	0	1	0	0	0	0	0	0	0	0	0	0	0	0	0	0	0	0	0	0	0	0	0	0	0	0	0	0	0	0	0	0	0	0	0	0	0	0	0	0	0	0	0	0	0	0	0	2	0	0	0	0	0	1	0	0	0	0	0	0	1	0	0	0	0	0	0	0	0	0	0	0	0	0	0	0	0	0	0	0	0	0	0	0	0	0	0	0	0	0	0	0	0	0	0	0	0	5	Prokaryota	Bacteria	Proteobacteria	Alphaproteobacteria	Rickettsiales	Anaplasmataceae	Cryptoplasma	NA	NA	Prey
0	0	0	0	0	0	0	2	0	1	1	3	0	0	1	1	0	0	0	3	1	0	1	3	0	0	0	0	0	0	2	1	0	0	0	1	3	0	0	1	2	0	0	0	1	0	0	0	1	0	0	1	0	2	0	0	3	0	0	0	0	0	13	0	0	2	0	0	0	0	1	0	0	0	3	0	0	1	0	0	0	0	0	0	0	0	0	0	0	0	0	1	1	0	0	0	1	1	1	2	0	0	1	0	1	0	1	1	2	1	0	1	0	0	1	0	0	0	0	7	6	3	0	0	1	0	2	1	1	1	0	2	2	1	0	0	6	0	0	3	0	0	0	0	0	0	0	0	0	0	0	0	0	0	1	0	0	0	108	Prokaryota	Bacteria	Proteobacteria	Alphaproteobacteria	Rickettsiales	Anaplasmataceae	Ehrlichia	NA	NA	Prey
0	0	0	0	0	0	0	0	1	0	1	0	0	0	0	0	0	0	0	0	0	0	0	1	0	0	0	0	0	0	1	0	0	0	0	1	0	3	0	0	0	0	0	0	0	1	1	0	0	0	0	1	0	0	0	0	0	0	0	1	0	0	19	0	0	0	0	0	0	0	0	0	0	0	2	0	0	0	0	0	0	0	0	0	0	0	1	0	0	0	0	0	0	0	0	0	2	0	0	1	0	0	1	0	0	0	0	0	2	0	0	0	0	0	0	0	0	0	0	1	0	0	0	0	0	0	0	2	2	0	0	1	0	1	0	0	0	0	1	0	0	0	0	1	0	1	0	0	0	0	0	0	0	0	1	0	0	0	51	Prokaryota	Bacteria	Proteobacteria	Alphaproteobacteria	Rickettsiales	Anaplasmataceae	Neoehrlichia	NA	NA	Prey
0	0	0	0	2	0	0	0	0	0	4	2	0	0	3	0	3	1	1	1	1	0	0	1	0	0	0	0	0	0	0	0	0	0	0	0	0	2	2	0	0	4	0	0	0	0	0	1	26	1	25	0	0	0	1	0	0	1	1	0	0	0	2	0	1	0	3	3	17	0	0	1	0	0	2	0	0	0	2	0	1	0	1	0	0	0	0	0	0	0	1	0	0	0	1	0	0	0	0	1	0	0	0	0	0	2	3	2	0	4	0	0	0	0	0	0	1	0	0	2	0	0	2	1	0	0	3	0	0	1	0	0	1	0	0	7	1	1	1	0	4	2	2	0	1	1	0	0	0	0	1	1	1	0	0	0	0	1	165	Prokaryota	Bacteria	Proteobacteria	Alphaproteobacteria	Rickettsiales	Anaplasmataceae	Neorickettsia	NA	NA	Prey
3	13	2	2	3	2	2	0	1	3	8	4	2	1	6	0	1	9	0	2	4	8	2	1	1	2	3	1	0	10	4	1	0	3	2	3	0	1	1	2	0	3	24	6	1	4	0	1	2	13	11	1	0	0	2	2	1	0	1	35	4	0	4	1	8	1	2	0	4	3	0	2	0	2	1	1	1	0	0	0	9	3	0	0	0	1	0	1	1	1	3	5	1	0	0	7	3	9	2	2	4	5	1	0	1	3	4	1	0	5	1	0	1	3	3	0	3	1	11	0	24	25	4	0	2	0	3	0	18	2	1	9	19	4	9	7	0	3	7	7	11	3	5	65	10	0	0	1	1	0	28	6	3	0	0	1	22	10	659	Prokaryota	Bacteria	Proteobacteria	Alphaproteobacteria	Rickettsiales	Anaplasmataceae	Wolbachia	NA	NA	Prey
0	0	0	0	0	2	0	0	0	0	1	0	0	0	0	0	7	2	0	2	3	0	0	0	0	1	0	0	0	0	0	0	0	0	0	0	3	0	0	1	0	0	0	0	1	0	0	0	0	0	1	0	0	0	0	0	0	0	0	0	0	0	4	1	0	0	4	0	0	0	0	0	0	0	0	0	0	0	0	0	0	0	0	0	0	0	0	2	4	0	0	7	0	0	0	0	1	2	0	0	0	0	59	0	1	1	0	0	180	0	0	0	1	0	0	0	0	0	0	0	0	1	0	0	0	0	0	0	0	0	0	1	1	0	0	0	0	1	0	0	1	0	0	0	0	0	0	1	0	0	0	0	0	0	0	0	0	0	297	Prokaryota	Bacteria	Proteobacteria	Alphaproteobacteria	Rickettsiales	Anaplasmataceae	Xenohaliotis	NA	NA	Prey
0	0	0	0	1	0	0	0	0	0	0	0	1	0	0	0	0	0	0	0	0	0	1	0	0	0	0	1	0	0	0	0	0	0	0	0	0	0	0	2	1	0	0	0	1	2	0	0	0	0	22	0	0	4	0	0	0	0	0	0	0	0	0	0	3	0	0	0	0	1	0	0	0	0	0	0	0	0	0	0	0	0	0	0	0	0	1	0	0	0	0	0	0	0	0	0	0	0	0	0	0	0	1	1	0	0	2	1	2	0	0	0	0	1	0	1	0	0	0	0	0	0	0	0	0	0	0	0	0	0	0	0	1	0	0	2	0	0	0	0	0	0	0	0	1	0	0	0	0	0	1	0	0	0	0	0	1	0	56	Prokaryota	Bacteria	Proteobacteria	Alphaproteobacteria	Rickettsiales	Fokiniaceae	Anadelfobacter	NA	NA	Prey
0	0	0	0	0	0	0	0	0	0	0	0	0	0	0	0	0	0	1	0	0	0	0	0	0	0	0	0	0	0	0	1	1	0	0	0	0	0	0	0	1	0	0	0	0	0	0	0	0	0	0	0	0	0	0	0	0	1	0	0	0	0	1	0	1	0	0	0	0	0	1	0	0	1	0	1	0	0	0	0	0	0	0	0	0	0	0	0	0	0	0	0	0	0	0	0	1	0	0	1	1	1	0	0	0	0	0	1	0	1	0	0	0	1	0	0	0	0	1	0	1	1	0	0	0	1	1	1	0	1	0	0	0	0	0	0	0	0	0	0	0	0	0	0	0	0	0	0	0	1	0	0	1	0	0	0	0	0	26	Prokaryota	Bacteria	Proteobacteria	Alphaproteobacteria	Rickettsiales	Fokiniaceae	Cyrtobacter	NA	NA	Prey
0	1	0	0	0	0	0	0	0	0	0	0	0	0	0	0	0	0	0	0	0	0	0	0	0	0	0	0	0	0	0	0	0	0	0	0	0	0	0	0	0	0	0	0	0	0	0	0	0	0	0	0	1	0	0	0	0	0	0	0	0	0	0	0	0	0	0	0	0	0	0	0	0	0	0	0	0	0	0	0	0	0	0	0	0	0	0	0	0	0	0	0	0	0	1	0	0	0	0	0	0	0	0	0	0	0	1	0	0	0	0	0	0	1	1	0	0	0	0	0	0	0	0	0	0	0	0	0	0	0	0	0	0	0	0	0	0	0	0	0	0	0	0	0	0	0	0	0	0	0	0	0	0	0	0	0	0	0	6	Prokaryota	Bacteria	Proteobacteria	Alphaproteobacteria	Rickettsiales	Fokiniaceae	Fokinia	NA	NA	Prey
0	0	0	2	0	0	0	0	0	2	0	1	0	0	0	0	0	0	0	0	1	0	0	1	1	0	0	1	0	1	0	0	0	0	0	0	0	1	0	0	0	1	0	0	0	3	0	0	0	0	1	0	0	3	0	0	1	0	0	0	0	0	0	1	1	0	0	0	1	0	0	0	0	0	4	0	0	1	0	0	0	0	0	0	0	0	0	0	0	0	0	0	0	0	0	0	0	0	6	0	0	0	0	0	0	0	0	0	1	0	0	0	0	3	5	1	0	1	0	0	0	0	1	0	0	0	0	0	1	0	0	0	3	4	0	1	0	0	0	0	1	0	0	0	0	0	0	0	0	0	0	6	0	0	0	0	2	0	64	Prokaryota	Bacteria	Proteobacteria	Alphaproteobacteria	Rickettsiales	Fokiniaceae	Fokiniaceae_MD355	NA	NA	Prey
0	2	1	0	0	0	1	3	3	5	2	3	0	11	2	1	1	2	2	1	4	25	0	1	0	4	1	1	0	0	1	0	1	0	0	0	1	0	3	1	0	0	1	0	7	0	0	1	2	4	51	1	0	2	0	3	0	2	1	0	0	0	0	4	2	0	2	3	1	2	1	1	0	0	5	1	0	0	0	0	0	0	0	0	0	0	0	0	0	0	0	3	1	1	0	2	0	0	0	2	0	0	0	1	0	1	2	2	1	2	0	0	0	5	15	1	0	0	6	1	0	4	3	2	3	0	3	0	2	0	3	8	5	8	0	5	2	1	2	2	2	2	3	5	1	0	0	1	0	0	0	2	1	0	0	0	5	0	301	Prokaryota	Bacteria	Proteobacteria	Alphaproteobacteria	Rickettsiales	Fokiniaceae	Fokiniaceae_X	NA	NA	Prey
1	2	0	0	0	2	2	4	2	2	8	2	0	1	0	2	0	0	2	2	3	0	0	2	0	3	1	1	0	0	0	0	1	1	1	0	0	2	2	4	1	1	0	0	0	2	1	1	3	0	10	2	1	0	1	0	0	3	0	0	0	0	0	0	1	0	1	1	4	0	0	0	0	0	2	1	1	0	0	0	0	0	0	0	0	1	1	1	1	0	0	1	0	2	0	0	4	0	1	0	1	1	0	0	1	0	1	1	1	1	0	0	0	0	1	3	1	0	2	1	1	0	2	1	0	0	1	0	1	1	2	0	2	1	0	4	2	0	3	0	1	0	0	0	1	2	0	0	1	0	0	1	2	1	0	0	0	0	147	Prokaryota	Bacteria	Proteobacteria	Alphaproteobacteria	Rickettsiales	Fokiniaceae	Lariskella	NA	NA	Prey
0	0	0	0	0	0	0	0	0	0	0	0	0	1	0	0	0	0	0	0	1	0	0	0	0	0	1	0	0	0	0	0	0	0	0	0	0	0	0	0	0	0	0	0	0	0	0	0	0	0	0	0	0	0	0	0	0	0	0	0	0	0	0	0	0	0	0	0	0	0	0	1	0	0	0	0	0	0	0	0	0	0	0	0	0	0	0	0	0	0	0	0	0	0	0	0	0	0	0	0	0	0	0	0	0	0	0	0	0	0	0	0	0	0	0	0	0	0	0	0	0	0	0	0	0	0	0	0	0	0	0	0	0	0	1	0	0	0	0	0	0	0	0	0	0	0	0	0	0	0	0	0	0	0	0	0	0	0	5	Prokaryota	Bacteria	Proteobacteria	Alphaproteobacteria	Rickettsiales	Fokiniaceae	Lyticum	NA	NA	Prey
0	0	0	2	0	0	1	1	2	1	1	2	2	1	0	0	0	0	2	0	0	2	1	2	0	0	2	0	0	0	0	0	0	0	1	2	0	1	1	15	0	2	0	0	1	0	0	2	4	0	125	1	1	0	0	2	0	0	0	0	1	0	1	2	0	1	1	1	0	2	0	0	3	2	0	0	0	0	2	0	0	0	0	0	0	1	1	0	0	0	0	0	1	0	0	0	0	0	0	1	0	1	1	0	1	1	0	11	4	0	0	0	0	1	2	0	3	1	3	2	2	2	3	0	1	0	1	0	0	0	0	2	11	0	0	0	0	0	0	0	5	2	1	2	0	2	0	2	0	0	0	1	0	0	1	0	2	0	271	Prokaryota	Bacteria	Proteobacteria	Alphaproteobacteria	Rickettsiales	Fokiniaceae	Midichloria	NA	NA	Prey
0	0	0	1	0	0	0	0	0	0	0	0	0	0	0	0	0	0	0	0	0	0	0	0	0	0	0	0	0	0	0	0	0	0	0	0	0	0	0	0	0	0	0	0	0	0	0	0	0	0	1	0	0	0	0	0	0	0	0	0	0	0	0	0	0	0	0	0	0	1	0	0	0	0	0	0	0	0	0	0	0	0	0	0	0	0	0	0	0	0	0	0	0	0	0	0	0	0	0	0	0	0	0	0	0	0	1	0	0	0	0	3	0	0	0	0	0	0	0	0	1	0	0	0	0	0	0	0	0	0	0	0	1	0	0	0	0	0	0	0	0	0	0	0	0	0	0	0	0	0	0	0	0	0	1	0	1	0	11	Prokaryota	Bacteria	Proteobacteria	Alphaproteobacteria	Rickettsiales	Hepatincola	Hepatincola_X	NA	NA	Prey
41	37	27	35	42	76	46	46	45	93	62	66	42	84	73	67	66	34	148	59	91	317	58	248	44	98	39	106	75	136	126	49	28	102	81	312	70	137	38	131	30	145	81	108	181	22	21	33	224	85	228	506	24	18	76	77	20	113	29	108	137	30	103	116	49	87	32	38	86	59	116	47	56	78	149	45	15	17	12	7	2	5	9	8	11	14	52	98	83	74	83	670	54	58	46	46	32	91	221	190	120	232	80	138	78	47	70	95	124	143	92	105	36	127	805	95	99	367	110	303	107	207	104	153	63	53	100	50	351	121	117	57	175	74	10	186	160	79	91	86	142	145	81	54	36	160	43	9	96	22	27	73	93	32	11	55	118	72	15609	Prokaryota	Bacteria	Proteobacteria	Alphaproteobacteria	Rickettsiales	Jidaibacter	Jidaibacter_X	NA	NA	Prey
1	2	0	0	1	0	0	3	1	4	1	5	0	5	2	0	0	0	2	3	4	2	0	3	2	1	1	2	3	2	2	0	1	1	3	3	3	1	11	3	1	1	0	0	6	1	1	0	3	2	19	6	1	1	1	4	2	1	0	2	0	0	5	1	11	2	4	1	4	6	1	2	1	0	8	0	0	0	0	0	3	0	2	0	0	1	0	3	0	6	1	19	1	0	0	1	61	1	1	0	2	3	0	2	4	3	4	3	2	1	0	0	0	7	27	0	10	2	8	2	0	0	5	6	0	2	1	1	5	2	0	1	8	7	2	6	4	1	3	2	1	0	3	0	1	5	0	5	1	1	0	2	3	0	1	1	3	2	441	Prokaryota	Bacteria	Proteobacteria	Alphaproteobacteria	Rickettsiales	Midichloriaceae	Midichloria	NA	NA	Prey
0	1	2	1	3	5	3	3	2	0	3	0	2	2	1	2	2	0	1	0	1	3	2	2	2	4	0	2	2	0	6	2	1	1	0	0	1	2	0	1	2	1	37	6	1	1	2	0	4	2	2	0	0	0	2	0	0	6	7	3	1	0	0	6	4	1	0	0	0	1	0	1	2	0	10	0	2	1	0	0	1	0	0	0	0	0	1	1	2	1	5	0	3	4	5	4	0	1	2	1	1	2	3	1	1	1	1	3	2	4	0	1	0	10	3	5	0	8	0	2	0	5	0	0	3	0	0	1	0	2	2	2	0	0	4	2	7	2	1	0	0	0	4	0	2	3	1	4	2	0	1	4	0	0	3	1	1	0	306	Prokaryota	Bacteria	Proteobacteria	Alphaproteobacteria	Rickettsiales	Rickettsiaceae	Arcanobacter	NA	NA	Prey
0	0	0	0	0	0	0	1	0	0	0	0	0	0	1	0	0	0	0	1	0	0	0	0	0	0	0	0	0	0	0	1	0	0	0	0	0	0	0	1	0	0	0	0	0	0	0	0	0	0	1	0	1	1	0	0	0	0	0	0	0	0	1	1	3	0	0	0	1	1	1	3	1	0	3	0	0	0	0	0	0	0	0	0	1	0	1	0	1	0	0	1	1	1	1	1	1	0	0	2	3	0	0	5	3	0	0	4	0	1	0	0	1	2	1	2	1	3	1	0	2	2	1	1	2	0	0	1	0	0	0	1	0	0	0	10	1	1	0	0	1	0	2	0	0	0	0	0	0	3	0	0	0	0	0	0	0	0	89	Prokaryota	Bacteria	Proteobacteria	Alphaproteobacteria	Rickettsiales	Rickettsiaceae	Cryptoprodotis	NA	NA	Prey
0	0	0	0	0	0	0	0	0	2	0	1	0	0	1	0	0	0	0	2	0	0	0	0	0	0	0	0	1	0	0	0	0	0	0	0	0	1	0	1	0	0	0	0	0	0	0	0	0	0	0	1	0	0	0	0	0	1	0	0	0	0	0	0	0	0	0	0	0	0	0	0	2	0	0	0	0	0	0	0	0	0	0	0	0	0	1	0	0	0	0	0	0	0	1	0	0	0	0	0	0	0	1	0	0	0	0	0	2	0	0	0	0	1	0	0	0	0	0	0	0	1	1	0	0	0	0	0	1	0	2	0	0	1	0	0	0	0	0	0	0	1	0	0	0	0	0	0	0	0	0	0	1	6	0	1	0	1	35	Prokaryota	Bacteria	Proteobacteria	Alphaproteobacteria	Rickettsiales	Rickettsiaceae	Gigarickettsia	NA	NA	Prey
0	0	0	0	0	0	0	0	0	0	0	0	0	1	0	0	0	0	0	0	0	1	0	0	0	0	0	0	0	0	0	0	0	0	0	0	0	0	0	0	0	0	0	1	0	0	0	0	0	0	0	0	0	0	0	0	0	0	0	0	0	1	1	0	0	0	0	0	0	0	0	0	0	0	0	0	0	0	0	0	0	0	0	0	0	0	0	0	0	0	1	0	0	0	0	0	0	0	0	0	0	0	0	0	1	0	0	0	0	0	0	0	0	0	0	0	0	0	0	0	0	3	0	0	0	0	0	0	0	0	0	0	0	1	0	0	2	0	0	0	0	0	0	0	1	0	0	0	0	0	0	0	0	0	0	0	0	0	14	Prokaryota	Bacteria	Proteobacteria	Alphaproteobacteria	Rickettsiales	Rickettsiaceae	Hemipteriphilus	NA	NA	Prey
56	26	13	20	7	18	14	50	20	35	31	28	9	12	33	9	65	52	91	39	11	39	14	24	14	16	16	8	10	30	63	14	13	43	17	69	48	51	25	65	36	48	24	27	16	70	330	72	56	41	167	20	22	4	63	46	18	32	13	33	31	22	40	41	17	103	17	27	30	21	41	41	18	16	24	16	13	12	6	1	17	25	88	2	11	5	15	17	30	78	62	22	76	40	24	59	10	24	24	17	48	31	41	18	24	25	27	43	416	53	32	35	39	28	136	129	138	90	49	123	34	114	14	53	13	15	23	40	144	34	50	31	31	19	45	42	147	15	29	38	56	181	110	64	20	18	31	17	119	21	25	23	12	56	15	22	26	15	6826	Prokaryota	Bacteria	Proteobacteria	Alphaproteobacteria	Rickettsiales	Rickettsiaceae	Megaira	NA	NA	Prey
0	0	0	0	0	0	0	0	0	4	0	3	0	0	1	0	0	0	0	1	0	0	0	0	0	1	0	1	0	0	0	0	0	0	2	0	0	0	0	0	0	0	0	0	0	0	0	0	0	0	0	1	0	0	0	0	0	0	0	1	0	0	1	0	0	0	0	0	0	0	0	0	1	0	0	1	0	1	0	0	0	0	0	0	0	0	0	0	0	2	0	0	0	0	0	1	0	0	0	0	0	0	1	0	1	1	0	0	0	0	0	0	0	0	0	0	0	0	0	0	1	1	6	0	1	0	0	0	0	0	0	0	0	0	0	0	0	0	0	0	0	1	0	0	0	1	0	0	2	0	0	1	0	0	0	0	0	0	39	Prokaryota	Bacteria	Proteobacteria	Alphaproteobacteria	Rickettsiales	Rickettsiaceae	Orientia	NA	NA	Prey
33	45	43	71	27	46	27	26	32	117	68	62	25	41	74	40	50	78	81	122	63	18	46	82	42	31	70	43	24	27	24	30	29	32	16	28	54	49	42	40	67	54	50	62	43	20	794	54	61	63	51	35	25	9	30	53	14	67	14	34	27	55	166	53	32	69	36	41	42	45	117	74	32	33	70	19	23	18	7	2	5	6	3	1	10	4	28	20	39	91	25	33	63	29	51	45	26	63	24	26	37	57	54	17	37	44	49	38	63	41	60	16	62	36	156	26	94	59	103	97	43	61	53	57	19	26	15	30	30	14	23	25	58	109	76	28	52	25	19	19	101	97	42	27	25	25	11	4	49	21	9	6	22	18	1	26	27	23	7513	Prokaryota	Bacteria	Proteobacteria	Alphaproteobacteria	Rickettsiales	Rickettsiaceae	Rickettsia	NA	NA	Prey
3	0	2	0	1	1	0	0	1	0	0	0	0	2	1	1	1	2	7	2	1	2	1	2	0	0	4	1	0	0	0	1	0	1	0	1	0	2	1	0	2	2	0	0	6	0	1	3	6	1	3	1	0	0	0	0	0	2	1	1	1	2	0	7	0	2	4	2	2	2	1	2	0	1	2	2	0	1	0	0	1	0	0	0	1	0	0	2	0	0	0	0	6	4	2	1	3	0	0	1	1	4	0	3	0	1	0	3	1	4	2	0	2	5	2	1	2	4	4	2	1	3	2	2	2	2	0	7	3	0	1	0	4	0	2	3	8	2	1	1	3	6	2	1	2	0	0	0	0	2	0	1	0	0	0	3	2	1	230	Prokaryota	Bacteria	Proteobacteria	Alphaproteobacteria	Rickettsiales	Rickettsiaceae	Rickettsia	NA	NA	Prey
1	0	2	1	5	0	2	4	3	4	1	2	6	3	6	0	5	1	2	3	1	2	2	0	0	3	7	7	4	1	1	5	3	0	2	2	2	1	1	2	2	0	29	5	1	0	1	0	9	2	6	0	0	0	2	0	0	4	0	2	1	0	1	6	1	1	1	1	2	1	0	3	6	2	8	0	5	3	0	0	0	0	0	0	1	0	6	8	6	5	5	5	4	21	8	1	3	6	2	0	2	2	8	10	2	2	6	2	3	8	3	0	0	12	13	7	4	3	2	7	10	2	1	0	1	1	4	3	2	2	4	2	0	12	6	5	3	3	5	1	5	1	6	0	0	0	2	1	10	1	1	3	3	2	1	1	4	0	487	Prokaryota	Bacteria	Proteobacteria	Alphaproteobacteria	Rickettsiales	Rickettsiaceae	Rickettsiaceae_Ac37b	NA	NA	Prey
109	195	100	136	128	216	75	133	105	197	126	136	96	91	205	103	140	130	274	189	149	117	94	121	93	215	150	290	105	290	300	119	100	90	80	149	160	218	138	166	131	163	353	162	181	77	17001	989	435	270	357	101	64	32	99	77	70	157	49	158	148	137	165	204	138	135	85	54	100	181	171	170	125	123	272	79	86	46	15	9	15	7	5	6	36	26	171	145	75	417	261	143	410	490	197	611	167	171	216	290	201	266	163	144	117	150	128	199	361	242	377	259	404	358	537	376	750	437	292	444	196	266	210	112	118	101	245	78	164	121	191	127	186	129	158	215	538	128	100	105	255	154	210	148	77	86	85	63	189	81	136	112	96	113	46	203	97	99	45199	Prokaryota	Bacteria	Proteobacteria	Alphaproteobacteria	Rickettsiales	Rickettsiaceae	Rickettsiaceae_X	NA	NA	Prey
4	8	2	3	1	7	7	11	9	11	4	10	12	4	22	8	6	4	15	11	17	22	8	2	10	12	15	12	18	9	19	5	11	4	6	18	5	14	9	12	6	7	15	7	8	5	21	4	89	11	22	7	6	3	12	1	7	15	2	6	3	12	9	13	17	8	12	2	15	15	7	9	2	10	11	14	2	1	0	4	3	1	0	0	9	3	6	6	4	37	10	14	62	53	17	28	10	4	2	12	11	32	12	11	7	13	10	36	24	32	12	4	4	13	45	42	32	28	21	17	18	17	8	9	8	5	6	2	8	1	10	5	7	5	7	10	19	4	6	8	21	23	8	8	5	9	4	1	5	11	9	1	3	11	2	4	4	2	1788	Prokaryota	Bacteria	Proteobacteria	Alphaproteobacteria	Rickettsiales	Rickettsiaceae	Trichorickettsia	NA	NA	Prey
59	173	79	49	100	53	13	26	31	103	61	59	24	25	41	20	43	41	89	46	56	17	22	26	44	41	41	26	34	44	53	13	23	20	39	25	198	130	79	88	37	42	37	27	30	12	49	19	14	62	95	24	11	3	10	11	15	40	18	41	17	35	38	40	25	45	25	19	21	34	59	22	21	7	38	14	7	2	5	2	3	7	4	1	1	0	23	28	41	54	43	22	116	62	27	22	20	55	70	31	60	133	82	26	30	26	17	10	42	26	22	30	21	42	82	34	35	47	47	173	37	50	22	24	31	20	12	19	46	51	24	235	17	50	43	37	73	20	19	12	42	76	20	31	26	10	23	18	25	17	16	30	37	13	2	15	32	6	6123	Prokaryota	Bacteria	Proteobacteria	Alphaproteobacteria	Rickettsiales	Rickettsiales_AB1	Rickettsiales_AB1_X	NA	NA	Prey
16	34	75	112	36	40	50	10	19	31	27	9	15	142	12	44	51	102	14	22	30	66	57	62	19	26	8	5	31	35	30	23	54	27	7	50	17	33	102	37	31	58	41	21	24	15	49	12	42	18	673	9	12	9	21	13	24	40	25	23	61	17	26	47	11	65	24	22	19	11	71	23	6	7	38	30	29	0	2	2	5	4	10	1	1	3	50	76	40	44	30	18	76	104	44	25	5	27	61	36	25	41	27	3	31	33	31	34	37	40	54	13	39	48	127	36	51	17	36	113	81	43	25	76	14	8	89	14	54	20	37	41	61	150	75	59	152	35	32	32	28	175	34	35	33	11	14	31	90	14	16	33	58	52	6	147	12	59	6693	Prokaryota	Bacteria	Proteobacteria	Alphaproteobacteria	Rickettsiales	Rickettsiales_bac2nit3	Rickettsiales_bac2nit3_X	NA	NA	Prey
0	0	0	0	0	0	0	0	0	0	0	0	0	0	0	0	0	1	0	0	0	1	1	0	0	0	0	0	0	0	0	0	0	0	0	1	0	0	0	2	0	0	0	0	1	0	0	0	0	0	0	0	0	0	0	0	0	0	0	0	0	0	0	0	1	0	0	1	0	0	0	0	0	1	0	0	0	0	0	0	0	0	0	0	0	0	0	0	0	0	0	0	0	1	0	0	0	0	2	0	0	2	0	0	0	1	0	0	1	0	0	0	0	0	1	0	0	1	0	2	0	4	0	0	1	0	0	0	0	0	2	0	0	0	0	2	0	0	0	0	0	0	0	0	0	1	0	1	1	0	0	0	0	0	0	0	0	0	33	Prokaryota	Bacteria	Proteobacteria	Alphaproteobacteria	Rickettsiales	Rickettsiales_S25593	Rickettsiales_S25593_X	NA	NA	Prey
0	5	0	0	0	0	0	0	0	0	0	2	0	0	0	1	0	0	0	0	1	0	0	0	0	0	0	0	1	1	0	0	0	0	0	0	5	0	4	2	0	0	0	1	1	3	6	5	0	1	0	0	0	1	0	0	9	0	0	1	4	0	0	1	1	0	0	0	0	0	0	0	0	0	0	0	0	0	0	0	0	0	1	0	0	1	0	0	0	0	0	1	1	0	0	0	1	0	0	0	0	2	0	0	0	0	0	10	1	1	0	0	0	0	6	0	0	5	0	1	1	0	0	0	0	0	0	0	0	0	0	3	2	0	6	0	0	0	0	0	1	0	1	0	0	0	5	0	10	0	0	0	1	0	1	0	1	5	124	Prokaryota	Bacteria	Proteobacteria	Alphaproteobacteria	Rickettsiales	Rickettsiales_SM1B06	Rickettsiales_SM1B06_X	NA	NA	Prey
2145	2446	2728	2572	1425	2168	1638	1531	2223	2253	2242	2460	2221	2605	2003	1910	2734	410	1776	1409	3127	1613	1812	1971	2238	2961	2551	1989	2719	2363	1676	1935	871	2463	1714	2796	848	1661	2316	2568	1165	3839	1181	1218	973	723	1249	976	2991	1520	3711	606	331	1247	1560	1017	1545	3559	1038	1748	1400	2420	1335	3524	3606	3988	2057	1324	1505	1074	1693	1934	2003	2386	4151	1657	1879	106	123	41	64	164	111	104	277	302	1313	1228	1509	2164	2779	2533	2762	2880	1993	1409	2085	2234	2125	2344	3076	1512	3120	1789	1887	1729	1710	2477	1757	2184	1933	701	1447	2193	1841	2080	1497	2454	2230	3297	3868	3638	2314	1973	2219	1200	2018	2341	4046	2572	1799	1981	2407	2154	1913	3188	2833	2047	4112	2249	2657	4435	2404	1754	1774	1022	2575	1042	1802	1079	1597	1381	1561	1072	287	1971	1613	940	306626	Prokaryota	Bacteria	Proteobacteria	Alphaproteobacteria	Rickettsiales	Rickettsiales_SM2D12	Rickettsiales_SM2D12_X	NA	NA	Prey
29	39	45	59	39	66	62	63	53	66	58	110	57	73	57	33	41	28	102	54	98	92	44	75	45	75	57	37	59	61	84	46	25	55	45	118	40	56	112	87	38	61	161	59	88	25	134	41	119	62	247	82	19	34	29	37	25	83	24	68	75	19	56	103	66	47	39	30	37	25	54	58	48	57	91	45	22	10	5	3	4	3	0	3	10	14	52	77	56	52	83	215	113	90	71	48	71	49	54	61	57	104	47	50	73	58	79	87	77	96	57	48	26	113	239	92	67	126	95	109	97	121	95	70	44	40	60	37	122	67	90	52	148	123	41	112	150	52	71	48	87	151	65	35	45	60	44	15	63	17	28	62	36	40	20	51	63	23	10142	Prokaryota	Bacteria	Proteobacteria	Alphaproteobacteria	Rickettsiales	Rickettsiales_X	Rickettsiales_XX	NA	NA	Prey
0	0	4	0	1	0	0	0	0	1	0	1	1	1	0	1	0	0	1	0	1	0	0	0	2	0	3	0	0	0	0	0	0	0	1	0	0	1	1	1	0	0	2	0	0	2	0	0	0	0	0	0	0	0	1	0	0	0	0	1	0	0	0	2	2	1	0	0	0	0	0	0	0	1	1	0	1	0	0	0	0	0	0	0	0	0	0	0	0	0	0	0	0	0	0	0	0	0	0	3	1	0	1	0	0	0	0	0	1	0	0	0	2	0	0	0	1	0	0	0	1	0	0	0	0	1	1	0	1	0	1	0	0	1	0	1	1	2	0	0	1	0	4	0	1	1	0	1	1	1	0	0	0	3	1	1	0	0	69	Prokaryota	Bacteria	Proteobacteria	Alphaproteobacteria	Sneathiellales	Sneathiellaceae	Sneathiella	NA	NA	Prey
0	0	0	0	1	0	0	0	0	1	2	1	0	0	0	1	0	0	0	0	1	1	0	3	0	0	1	1	0	0	0	0	1	0	0	0	0	0	0	0	0	0	0	0	2	37	24	69	1	3	0	0	0	0	0	0	0	3	0	0	1	0	2	0	3	0	0	1	5	1	0	1	0	0	0	0	0	0	0	0	0	0	0	0	0	0	4	1	0	3	1	2	2	1	1	1	0	0	1	1	1	2	0	1	0	0	0	0	0	0	0	0	0	3	1	1	0	1	1	0	3	0	2	1	0	1	1	0	0	1	1	1	0	1	21	0	0	1	1	0	0	0	1	1	1	0	2	0	0	0	0	2	2	1	0	0	0	0	241	Prokaryota	Bacteria	Proteobacteria	Alphaproteobacteria	Sneathiellales	Sneathiellaceae	Sneathiellaceae_X	NA	NA	Prey
15	66	36	101	31	17	17	66	2	225	148	38	117	161	119	70	61	87	215	83	28	110	156	5	16	4	1	5	6	44	122	21	6	15	3	4	28	5	3	7	4	3	4	7	16	201	556	269	18	13	5	54	9	0	6	7	53	1	9	8	6	3	60	10	6	14	5	6	8	5	1	28	5	0	11	1	2	3	1	1	3	2	12	5	24	5	29	58	129	35	89	22	31	11	35	24	22	173	8	29	11	21	17	13	65	54	34	27	3	4	61	9	105	4	27	7	8	59	66	78	92	236	35	143	61	118	31	2	102	37	274	63	22	58	714	51	76	3	70	3	70	23	10	6	8	76	17	9	162	48	52	58	15	7	38	67	43	104	8106	Prokaryota	Bacteria	Proteobacteria	Alphaproteobacteria	Sphingomonadales	Sphingomonadaceae	Altererythrobacter	NA	NA	Prey
3	18	58	43	16	5	12	27	3	72	49	8	5	14	16	24	21	44	52	23	1	20	37	3	11	6	4	3	2	4	36	6	1	0	7	4	26	4	2	3	3	0	12	7	6	3	4	8	22	5	18	16	5	1	4	2	0	3	7	17	4	0	17	2	1	4	1	7	2	1	6	21	0	0	2	1	3	3	1	3	2	0	4	1	2	1	3	8	10	5	17	1	9	2	8	6	10	32	1	6	1	5	3	2	8	10	5	4	1	3	16	1	20	3	9	6	1	10	13	7	20	64	7	30	7	11	4	0	45	13	24	46	16	55	22	14	24	1	17	9	11	5	6	8	1	5	7	0	19	30	18	8	2	1	3	10	4	13	1751	Prokaryota	Bacteria	Proteobacteria	Alphaproteobacteria	Sphingomonadales	Sphingomonadaceae	Blastomonas	NA	NA	Prey
0	1	0	0	0	0	0	0	0	0	0	0	0	0	0	0	0	1	1	0	0	0	1	0	0	0	1	0	0	0	0	0	0	0	0	0	0	0	0	0	0	0	0	0	1	0	1	1	0	0	0	0	0	0	0	0	0	0	0	0	0	0	0	0	0	0	0	0	0	0	0	0	0	0	0	0	0	0	0	0	0	0	0	0	0	0	0	0	0	0	0	0	0	0	0	0	0	0	0	0	0	0	0	0	0	1	0	0	0	0	0	0	0	0	0	0	0	0	0	1	0	0	0	1	0	0	1	0	0	1	0	0	0	0	3	0	0	0	0	0	0	0	0	0	0	2	0	0	1	0	1	0	0	0	1	0	0	0	21	Prokaryota	Bacteria	Proteobacteria	Alphaproteobacteria	Sphingomonadales	Sphingomonadaceae	Croceicoccus	NA	NA	Prey
0	0	2	0	3	0	0	0	0	4	1	0	0	0	0	2	2	1	0	0	0	1	0	0	0	0	0	0	0	1	2	0	0	0	0	0	1	0	0	0	0	0	0	0	0	0	1	1	1	0	0	1	0	0	0	1	0	0	0	0	1	0	0	1	0	0	0	0	0	0	1	0	0	0	0	0	0	0	0	0	0	0	1	0	0	0	0	0	0	0	0	0	0	0	0	3	0	1	0	0	0	0	0	0	0	0	1	0	1	0	1	0	0	0	1	0	0	0	2	0	0	7	1	1	0	2	0	1	3	1	2	2	0	1	5	0	0	0	0	1	0	1	0	0	0	2	1	0	1	0	0	2	0	0	0	0	0	0	73	Prokaryota	Bacteria	Proteobacteria	Alphaproteobacteria	Sphingomonadales	Sphingomonadaceae	Erythrobacter	NA	NA	Prey
0	0	0	0	0	0	0	0	0	0	0	0	0	0	0	0	0	0	0	0	0	0	0	0	0	0	0	0	0	0	0	0	0	0	0	0	0	0	9	0	0	0	0	0	0	0	0	0	0	1	0	0	0	0	0	0	1	0	0	0	2	0	0	0	0	0	0	0	0	0	0	1	0	0	0	0	0	0	0	0	0	0	0	0	0	0	0	0	0	0	0	0	0	1	0	0	0	0	0	0	0	1	0	0	1	0	0	0	0	0	0	0	0	0	0	0	0	1	0	0	0	0	0	1	0	0	0	0	0	0	1	0	0	0	0	0	0	0	0	1	0	0	0	0	0	0	0	0	0	0	0	0	0	11	0	0	0	0	32	Prokaryota	Bacteria	Proteobacteria	Alphaproteobacteria	Sphingomonadales	Sphingomonadaceae	Hephaestia	NA	NA	Prey
838	2661	2697	7616	2184	676	2440	3201	827	8430	9363	2254	4353	5118	4442	3680	3129	4329	8565	3831	1318	4337	4461	365	1777	657	438	1015	718	1050	4450	665	312	597	664	726	893	683	619	495	215	107	1358	510	1767	434	531	576	4127	567	945	2044	409	41	563	196	228	124	815	907	695	168	2539	929	230	421	304	614	395	76	222	2298	79	27	416	126	243	390	76	36	475	130	646	119	250	184	1438	1700	3200	1203	2544	724	2366	484	1702	2025	1276	3286	370	2064	467	1123	797	643	1650	3742	1631	939	341	618	2205	577	4672	223	1923	881	695	1966	2461	1732	2380	9093	1077	4733	2259	2184	1143	287	5533	3079	3017	1906	1264	5466	3892	3345	2917	506	2105	665	2025	1279	709	459	396	3165	935	348	4872	4021	2258	1025	843	737	220	2422	1100	2246	275005	Prokaryota	Bacteria	Proteobacteria	Alphaproteobacteria	Sphingomonadales	Sphingomonadaceae	Novosphingobium	NA	NA	Prey
0	2	1	25	0	0	9	11	2	8	5	4	5	12	3	3	3	4	23	9	0	10	9	1	2	0	0	2	0	2	6	0	1	1	0	1	3	0	1	0	0	0	0	1	10	1	0	1	6	1	0	1	1	1	5	0	1	0	0	1	2	0	7	0	0	0	0	0	0	0	0	1	0	0	0	0	0	0	0	0	1	0	1	0	0	0	1	7	8	4	5	0	3	0	5	0	1	17	0	0	0	1	0	1	0	1	1	2	0	0	6	2	13	0	7	4	0	10	4	0	5	13	1	25	4	9	3	0	16	10	10	2	8	1	10	3	7	1	9	0	2	2	2	0	0	2	2	2	17	4	0	8	0	0	0	5	3	11	510	Prokaryota	Bacteria	Proteobacteria	Alphaproteobacteria	Sphingomonadales	Sphingomonadaceae	Parablastomonas	NA	NA	Prey
0	0	0	0	0	0	0	0	0	0	0	0	0	0	0	0	0	0	0	0	0	0	1	0	0	0	1	0	0	0	0	0	0	0	0	0	0	0	0	0	0	0	0	0	0	1	0	0	0	0	0	0	0	0	0	0	0	1	0	0	0	0	0	0	0	0	0	0	0	0	0	0	0	0	0	0	0	0	0	0	0	0	0	0	0	0	0	0	0	0	0	0	0	0	0	0	0	0	0	0	0	0	0	0	0	0	0	0	0	0	0	0	1	0	0	0	0	0	0	0	0	0	0	0	0	2	0	0	0	0	0	0	0	0	0	0	0	0	1	0	1	0	0	0	0	0	0	0	0	0	0	0	0	0	0	0	0	0	9	Prokaryota	Bacteria	Proteobacteria	Alphaproteobacteria	Sphingomonadales	Sphingomonadaceae	Parasphingopyxis	NA	NA	Prey
227	746	440	203	99	202	263	2037	75	2048	2819	2762	236	107	1329	1427	322	2769	1410	1098	96	1146	1335	719	611	107	89	2	38	1015	2987	147	80	170	287	178	235	118	642	128	628	71	66	1645	500	175	313	1219	975	67	1056	963	604	83	1	86	252	52	135	142	274	209	137	226	20	635	111	442	70	27	30	294	4	9	12	161	80	23	186	1	490	318	81	16	87	50	24	10	72	1597	924	1291	74	84	97	38	435	1481	49	27	293	27	33	174	1672	624	181	111	51	124	106	44	54	3	2583	297	61	205	1021	5083	160	4348	197	2043	153	56	708	15	876	174	9834	596	1117	819	526	184	5482	267	850	1250	168	132	104	19	12	154	523	47	4335	26	557	2248	244	2211	82	453	708	201	104604	Prokaryota	Bacteria	Proteobacteria	Alphaproteobacteria	Sphingomonadales	Sphingomonadaceae	Polymorphobacter	NA	NA	Prey
0	0	1	0	0	0	0	0	0	0	1	1	0	0	1	1	0	2	0	0	0	0	1	0	0	0	0	0	0	0	0	0	0	0	0	0	2	0	0	0	0	0	0	1	1	0	3	1	1	4	0	0	0	0	0	0	1	0	0	1	0	0	1	0	0	0	0	0	0	0	0	0	0	0	0	0	0	0	0	0	0	0	0	0	0	0	0	0	0	0	0	1	0	0	0	0	0	0	0	0	1	0	0	1	0	0	0	0	0	0	0	0	0	0	0	0	0	0	0	1	1	2	0	0	0	1	0	0	1	0	2	3	0	0	14	0	0	0	0	0	0	0	0	0	0	1	0	0	2	0	0	0	0	0	0	1	0	0	56	Prokaryota	Bacteria	Proteobacteria	Alphaproteobacteria	Sphingomonadales	Sphingomonadaceae	Porphyrobacter	NA	NA	Prey
0	0	1	0	0	0	0	0	0	0	0	0	0	0	0	0	0	0	0	0	0	0	0	0	0	0	0	0	0	0	2	0	0	0	0	0	0	0	0	0	0	0	0	0	0	0	0	2	2	0	0	0	2	0	0	0	0	0	0	0	0	0	0	0	0	0	0	0	0	0	0	0	0	0	0	0	0	0	0	0	0	0	0	0	0	0	2	0	0	0	0	0	0	0	0	0	0	0	1	0	0	0	0	0	0	0	0	1	0	0	0	0	0	0	0	0	0	0	0	2	0	0	1	0	0	1	0	0	0	0	1	2	2	1	0	2	0	2	0	0	0	0	0	0	0	1	0	0	5	0	0	0	0	1	0	0	0	1	35	Prokaryota	Bacteria	Proteobacteria	Alphaproteobacteria	Sphingomonadales	Sphingomonadaceae	Qipengyuania	NA	NA	Prey
63	45	13	88	9	4	67	247	5	171	197	39	29	31	13	470	84	658	325	168	2	148	85	1	35	6	2	286	11	60	590	22	37	11	18	122	55	49	120	79	59	9	44	181	124	96	136	775	157	42	1067	302	145	4	136	36	41	3	21	37	105	101	15	6	0	3	5	21	8	4	1	62	0	0	50	12	11	31	67	19	47	83	62	6	24	70	1	16	19	246	86	56	39	249	102	1500	240	480	19	44	36	47	60	6	45	15	17	22	556	817	147	13	98	0	303	22	108	169	169	137	198	881	20	109	27	38	50	1	271	75	1246	243	657	328	254	574	595	57	23	233	27	2	27	5	1	619	80	10	1576	50	431	472	29	44	9	81	29	125	24074	Prokaryota	Bacteria	Proteobacteria	Alphaproteobacteria	Sphingomonadales	Sphingomonadaceae	Rhizorhapis	NA	NA	Prey
0	2	11	0	0	0	0	2	0	7	2	1	0	0	0	2	0	7	2	3	0	0	0	0	1	0	0	0	0	1	9	0	0	1	1	1	0	0	1	2	0	0	1	2	1	0	1	2	4	6	10	2	4	0	0	0	3	0	0	0	2	1	2	0	1	0	0	1	2	0	0	0	0	0	1	0	0	0	0	0	1	0	0	0	0	0	0	0	0	2	4	1	0	0	2	0	2	10	0	0	1	0	0	0	7	1	0	0	1	0	0	0	0	0	6	0	0	2	1	5	0	6	1	3	0	0	2	0	0	1	32	4	6	2	2	22	11	0	4	8	1	0	1	1	0	3	2	0	32	0	3	9	0	3	1	0	2	0	310	Prokaryota	Bacteria	Proteobacteria	Alphaproteobacteria	Sphingomonadales	Sphingomonadaceae	Sandaracinobacter	NA	NA	Prey
1	4	1	0	0	1	0	2	0	7	3	0	0	0	1	2	0	5	1	0	0	0	0	0	0	0	0	0	1	0	10	0	0	0	0	0	0	0	3	1	1	0	0	1	1	0	0	2	0	1	3	0	5	0	0	0	1	0	0	0	0	1	0	0	0	0	0	0	0	0	0	1	0	0	0	0	0	0	0	0	3	1	0	0	0	0	0	0	0	27	0	0	0	0	0	0	1	6	0	0	0	0	0	0	0	0	0	0	0	0	1	0	0	0	0	8	0	1	2	6	0	6	0	1	0	0	1	0	4	0	9	1	5	4	0	0	3	0	1	2	0	0	0	0	0	0	0	1	14	0	4	4	0	1	0	0	0	0	177	Prokaryota	Bacteria	Proteobacteria	Alphaproteobacteria	Sphingomonadales	Sphingomonadaceae	Sandarakinorhabdus	NA	NA	Prey
0	1	1	1	0	0	0	2	1	1	4	4	0	0	0	2	0	1	0	2	0	0	0	0	0	0	0	0	0	1	0	0	0	0	0	0	0	0	2	1	1	0	0	0	0	1	1	4	0	1	2	2	2	0	0	0	1	0	0	0	0	0	2	0	0	5	0	1	1	0	0	0	0	0	0	0	0	0	0	0	0	0	1	1	0	0	0	0	0	0	1	1	0	0	0	0	3	6	0	0	0	0	0	1	1	1	0	1	0	0	0	0	0	0	9	1	1	1	1	3	0	7	1	1	0	0	0	0	3	0	6	0	0	2	0	0	5	0	1	1	0	0	1	0	0	0	3	0	12	0	3	8	0	1	0	1	2	0	139	Prokaryota	Bacteria	Proteobacteria	Alphaproteobacteria	Sphingomonadales	Sphingomonadaceae	Sphingoaurantiacus	NA	NA	Prey
14	115	60	72	52	11	26	59	24	89	122	17	26	45	73	30	73	63	106	51	11	38	24	8	54	3	8	18	18	17	108	13	10	32	14	21	54	19	402	86	5	6	26	78	52	81	484	176	57	1156	147	91	24	3	7	20	87	5	13	131	160	8	72	24	4	13	12	15	114	1	143	49	6	1	11	25	8	2	5	1	13	6	6	5	9	9	11	8	17	45	119	9	58	4	39	70	45	193	9	17	21	8	4	8	32	41	67	45	199	9	51	2	53	3	62	9	78	41	25	82	22	128	7	83	51	49	5	13	165	130	167	320	30	389	612	174	297	13	71	49	38	60	59	14	15	30	22	5	610	57	265	44	14	390	19	62	25	31	11476	Prokaryota	Bacteria	Proteobacteria	Alphaproteobacteria	Sphingomonadales	Sphingomonadaceae	Sphingobium	NA	NA	Prey
0	0	0	0	0	0	0	0	0	0	1	0	0	0	0	0	0	0	0	0	0	0	1	0	0	0	0	0	0	0	0	0	0	0	0	0	0	0	0	1	0	0	0	0	0	0	2	2	0	0	0	0	0	0	0	0	0	0	0	0	0	0	0	0	0	0	0	0	0	0	0	0	0	0	0	0	0	0	0	0	0	0	0	0	0	0	0	0	0	0	1	0	0	0	0	0	1	0	0	0	0	0	0	0	0	0	0	0	0	0	0	0	0	0	0	0	0	1	0	1	0	0	0	0	0	0	0	0	0	0	0	1	1	2	1	0	0	0	0	0	0	0	0	0	0	1	0	0	0	0	0	0	0	0	1	0	0	0	18	Prokaryota	Bacteria	Proteobacteria	Alphaproteobacteria	Sphingomonadales	Sphingomonadaceae	Sphingomicrobium	NA	NA	Prey
0	0	0	0	0	0	0	0	0	1	0	0	0	2	0	0	0	0	0	0	0	0	0	0	0	0	0	0	0	0	0	0	1	0	0	1	1	0	0	1	0	0	0	0	0	1	0	0	1	0	0	0	0	0	0	0	0	0	0	0	0	0	0	0	0	0	0	0	3	2	1	0	0	0	0	0	0	0	0	0	0	0	0	0	0	0	0	0	0	0	0	0	0	0	0	0	0	0	0	0	0	1	2	0	0	0	0	0	0	0	0	0	0	0	0	0	0	1	0	0	0	0	0	0	1	0	0	0	0	0	0	3	1	0	0	0	1	0	0	0	0	0	0	0	0	0	0	0	0	0	0	0	0	0	0	0	1	0	26	Prokaryota	Bacteria	Proteobacteria	Alphaproteobacteria	Sphingomonadales	Sphingomonadaceae	Sphingomonadaceae_DSSF69	NA	NA	Prey
17	34	6	16	7	37	31	221	4	18	60	12	5	1	16	34	12	31	6	14	12	7	6	5	28	8	3	8	3	56	456	4	2	13	4	11	60	62	14	2	4	6	3	166	34	380	763	404	17	48	18	139	16	4	7	15	651	5	10	8	68	48	9	12	0	44	2	6	8	0	1	12	0	1	0	1	0	0	4	1	1	0	1	0	5	18	3	0	1	15	2	9	3	1	7	49	16	232	4	2	16	2	4	1	2	3	0	249	60	4	33	1	5	0	13	0	36	9	29	50	19	447	2	51	10	9	8	1	92	85	186	108	23	71	5757	55	186	9	7	20	3	7	12	4	2	8	2	4	107	6	219	89	9	2	111	7	12	6	12903	Prokaryota	Bacteria	Proteobacteria	Alphaproteobacteria	Sphingomonadales	Sphingomonadaceae	Sphingomonadaceae_Ellin6055	NA	NA	Prey
0	0	1	1	0	0	0	1	0	1	0	0	0	0	1	0	0	1	0	0	0	1	0	0	0	0	0	0	0	0	0	0	0	0	0	0	0	0	0	0	0	0	0	2	0	0	0	2	1	1	1	0	1	0	0	0	1	1	0	0	0	0	0	0	0	0	0	0	0	0	0	0	0	0	0	0	0	0	0	0	0	0	0	0	0	0	0	0	0	0	0	0	0	0	2	0	0	1	0	1	0	0	0	0	0	0	0	0	0	0	0	0	0	0	0	0	0	0	0	0	0	2	0	4	0	0	0	0	0	1	7	0	5	2	0	0	0	0	0	0	0	0	0	0	0	0	0	0	0	0	0	5	0	3	0	0	0	0	50	Prokaryota	Bacteria	Proteobacteria	Alphaproteobacteria	Sphingomonadales	Sphingomonadaceae	Sphingomonadaceae_MN1222a	NA	NA	Prey
521	1058	104	526	90	315	338	403	169	661	401	368	425	589	268	284	138	176	647	313	227	458	460	800	404	56	17	47	28	352	580	34	36	439	76	587	375	943	577	251	657	246	484	290	393	43	75	59	499	586	943	584	326	264	162	195	256	133	193	303	695	715	241	159	94	148	47	245	472	80	749	121	220	299	123	17	80	5	20	3	7	23	5	6	34	31	114	174	462	602	191	255	1091	1372	791	238	191	382	188	272	546	1030	340	139	132	150	67	250	447	543	451	195	257	37	631	470	507	506	401	625	395	501	127	385	137	70	40	140	396	290	327	187	301	877	80	288	805	117	236	135	240	84	553	43	9	21	75	269	210	184	156	136	114	76	59	145	443	193	48762	Prokaryota	Bacteria	Proteobacteria	Alphaproteobacteria	Sphingomonadales	Sphingomonadaceae	Sphingomonadaceae_Plot42H12	NA	NA	Prey
0	0	0	0	1	0	0	0	0	0	1	0	0	0	0	0	0	0	0	0	0	0	0	1	0	0	0	0	0	0	0	0	0	0	0	0	0	1	0	0	0	0	0	0	0	0	0	0	0	0	0	0	0	0	0	0	0	0	1	1	0	0	0	1	0	0	0	0	0	0	0	0	0	0	0	0	0	0	0	0	0	0	0	0	0	0	0	0	0	0	0	0	0	0	0	0	0	1	0	0	1	0	0	0	1	0	0	0	0	0	0	0	0	0	0	1	0	0	0	0	0	0	0	2	0	0	0	0	0	0	1	2	0	0	0	0	0	0	0	0	0	0	0	1	0	0	0	0	0	0	0	0	0	0	0	0	0	0	17	Prokaryota	Bacteria	Proteobacteria	Alphaproteobacteria	Sphingomonadales	Sphingomonadaceae	Sphingomonadaceae_SD04E11	NA	NA	Prey
1491	4698	2339	4993	1271	896	1853	3818	563	6702	6087	2248	2420	3379	2855	3059	2392	4675	6493	2694	776	3100	3139	1279	1606	485	307	661	386	1464	4840	431	245	745	607	1182	1305	1642	2068	734	1216	466	1260	2489	1874	6185	7299	7146	3300	3487	5170	3271	1360	359	715	551	3542	193	638	1058	2294	1103	2276	724	238	690	269	764	756	157	1019	1597	223	210	359	152	197	211	255	57	337	394	555	115	309	507	801	1037	1887	1843	2128	954	2203	1850	1854	2841	1558	4115	411	1390	1172	1508	871	592	1404	2284	1016	1623	2223	1611	1909	581	2978	141	3691	1127	1081	2702	2414	7267	2067	8379	759	4561	1845	1870	1077	296	4058	2506	9258	2688	2373	4988	15649	4748	6554	678	2379	1447	1651	1153	987	354	228	3321	1008	484	7107	2383	2898	2450	717	1739	998	2163	1580	2064	333807	Prokaryota	Bacteria	Proteobacteria	Alphaproteobacteria	Sphingomonadales	Sphingomonadaceae	Sphingomonadaceae_X	NA	NA	Prey
2100	7276	3586	1894	1027	518	621	2961	168	3406	3412	1374	401	612	953	2042	1145	4283	1712	1082	169	809	1289	3832	1204	338	369	147	150	1087	3134	167	144	359	342	775	1684	2040	5491	1697	893	999	361	6505	1815	2425	7396	5683	2177	8324	25311	4510	2180	483	848	929	4280	129	406	813	7669	428	1005	312	65	369	107	671	272	75	292	572	32	52	172	81	90	158	339	84	317	488	510	90	253	450	395	244	235	1779	1189	919	504	616	1032	2809	1523	2821	294	328	650	330	133	133	709	515	286	2190	4969	1030	488	128	418	64	6198	1161	1633	3011	2139	18801	408	10068	593	3634	953	496	745	76	2821	1807	11238	5713	4892	19194	11255	7949	11430	1951	3237	3411	1440	578	998	501	97	1683	1077	412	12788	848	3843	6404	1356	2360	1972	1329	1339	1442	359232	Prokaryota	Bacteria	Proteobacteria	Alphaproteobacteria	Sphingomonadales	Sphingomonadaceae	Sphingomonas	NA	NA	Prey
0	5	2	0	0	0	1	6	0	8	3	0	2	2	1	2	2	3	4	0	0	6	2	2	0	0	0	1	0	0	3	0	0	0	0	3	4	0	2	2	1	0	0	4	2	14	17	22	4	3	2	11	0	0	1	0	11	0	0	0	2	0	2	1	1	0	0	0	0	0	0	3	1	0	1	1	0	0	2	0	2	1	1	1	2	2	0	2	1	0	21	1	0	0	3	7	1	11	2	0	1	2	4	0	3	2	0	2	1	1	3	0	3	0	1	1	1	2	2	10	2	8	7	4	3	4	1	0	6	4	9	9	4	10	108	5	8	1	5	3	0	3	1	2	0	10	1	0	194	10	7	1	1	5	3	1	1	4	714	Prokaryota	Bacteria	Proteobacteria	Alphaproteobacteria	Sphingomonadales	Sphingomonadaceae	Sphingopyxis	NA	NA	Prey
1	0	0	3	0	0	0	1	0	0	1	0	1	1	1	0	3	0	2	2	0	0	1	0	0	0	0	0	0	0	0	0	0	0	0	0	2	0	0	1	0	0	0	1	1	8	1	10	0	2	1	1	0	0	0	0	3	0	0	0	0	0	1	0	0	1	0	0	0	0	0	0	0	1	3	0	0	0	0	0	1	0	1	0	0	0	0	0	0	0	0	0	0	0	0	2	0	3	0	0	0	0	0	1	0	4	0	0	0	0	0	0	0	0	2	1	0	8	0	2	0	2	0	1	1	3	0	0	0	1	2	2	0	1	15	0	5	0	4	1	0	0	0	1	0	10	1	0	7	1	3	1	0	0	0	2	0	0	143	Prokaryota	Bacteria	Proteobacteria	Alphaproteobacteria	Sphingomonadales	Sphingomonadaceae	Sphingorhabdus	NA	NA	Prey
1	0	0	0	0	0	0	0	0	0	0	0	0	0	0	0	0	0	0	0	0	0	0	0	0	0	0	0	0	0	0	0	0	0	0	0	0	0	0	0	0	0	0	0	0	0	0	0	1	0	0	0	0	0	0	0	1	0	0	0	0	0	0	0	0	0	0	0	0	0	0	0	0	0	0	0	0	0	0	0	0	0	0	0	3	0	0	0	0	0	0	0	0	0	0	1	0	0	0	0	0	0	0	0	0	0	0	0	0	0	0	0	0	0	0	0	0	0	0	0	0	2	0	0	0	0	0	0	0	1	0	1	0	2	0	0	0	0	0	0	0	0	1	0	0	0	0	0	2	0	0	0	0	0	0	0	0	0	16	Prokaryota	Bacteria	Proteobacteria	Alphaproteobacteria	Sphingomonadales	Sphingomonadaceae	Sphingosinicella	NA	NA	Prey
0	0	0	0	0	0	0	1	0	0	0	0	0	0	0	0	0	0	0	0	0	0	0	1	0	0	0	0	0	0	0	0	0	0	0	0	0	0	0	0	0	0	0	0	0	1	1	1	0	0	0	1	0	0	0	0	0	0	0	0	0	0	0	0	0	0	0	0	0	0	0	0	0	0	0	0	0	0	0	0	0	0	0	0	0	0	0	0	0	0	0	0	0	0	0	0	0	0	0	0	0	0	0	0	0	0	0	0	0	0	0	0	0	0	0	0	0	0	0	3	0	0	0	0	0	0	0	0	0	0	0	0	0	0	1	0	0	0	0	0	0	0	0	0	0	0	0	0	2	0	1	0	0	0	0	0	0	0	13	Prokaryota	Bacteria	Proteobacteria	Alphaproteobacteria	Sphingomonadales	Sphingomonadaceae	Sphingosinicella	NA	NA	Prey
0	0	0	0	0	0	0	0	0	0	1	0	0	0	0	0	0	0	0	0	0	0	0	0	0	0	0	0	0	0	0	0	0	0	0	0	0	0	0	0	0	1	0	0	0	1	0	0	0	3	7	0	0	0	0	1	0	0	0	0	0	0	0	0	0	0	0	0	0	0	0	0	0	0	0	0	0	0	0	0	0	0	0	0	0	0	0	0	0	1	0	0	0	0	0	0	3	1	0	0	0	0	0	0	0	0	0	0	1	0	0	0	0	0	0	0	0	0	0	3	0	2	0	0	0	0	0	0	0	0	0	2	0	1	5	2	0	0	0	1	0	0	0	0	0	1	1	0	3	0	4	0	0	0	1	0	0	0	46	Prokaryota	Bacteria	Proteobacteria	Alphaproteobacteria	Sphingomonadales	Sphingomonadaceae	Stakelama	NA	NA	Prey
0	0	0	0	1	0	0	0	0	0	0	0	0	0	0	0	0	0	0	0	0	0	0	0	0	0	0	0	0	0	0	0	0	0	0	0	0	0	0	0	0	0	0	0	0	0	0	0	1	0	0	1	0	0	0	0	0	0	0	0	0	0	0	0	0	0	0	0	0	0	0	0	0	0	0	0	0	0	0	0	0	0	0	0	0	0	0	0	0	0	0	0	0	0	0	0	0	0	0	0	0	0	0	0	0	0	0	0	0	0	0	0	0	0	2	0	0	0	0	0	0	0	0	0	0	0	0	0	0	0	0	0	0	0	0	0	0	0	0	1	0	0	0	0	0	0	0	0	0	0	0	0	0	0	0	0	0	0	6	Prokaryota	Bacteria	Proteobacteria	Alphaproteobacteria	Sphingomonadales	Sphingomonadaceae	Zymomonas	NA	NA	Prey
4	0	0	1	0	0	1	1	6	14	6	20	7	6	9	10	0	0	6	0	7	4	6	7	2	7	5	9	3	0	0	1	15	1	2	2	3	4	2	4	1	1	1	2	16	0	1	1	12	7	4	5	1	1	3	1	2	5	0	5	1	3	8	4	11	0	0	2	5	3	1	0	0	1	2	1	9	0	0	0	0	0	0	1	0	0	10	6	2	31	17	6	8	10	5	3	0	1	14	14	8	26	1	13	13	8	5	0	1	4	2	0	2	15	27	26	3	13	7	3	1	0	7	4	8	2	6	2	0	2	4	7	3	0	0	3	0	7	5	0	3	1	5	0	0	2	6	2	7	5	1	6	4	4	1	1	5	1	715	Prokaryota	Bacteria	Proteobacteria	Alphaproteobacteria	Thalassobaculales	Nisaeaceae	Nisaeaceae_OM75 clade	NA	NA	Prey
0	0	1	1	0	0	0	0	0	0	0	0	0	0	2	0	0	0	0	0	0	0	0	0	0	0	0	0	0	0	0	0	0	0	0	0	0	0	0	0	0	1	0	0	0	0	0	0	0	0	0	0	0	0	0	0	1	0	0	0	0	0	1	0	0	0	0	0	0	0	0	0	0	0	0	0	1	0	0	0	0	0	0	0	0	0	1	0	0	0	0	0	0	0	1	0	0	0	0	4	0	0	0	2	0	0	0	0	0	0	0	0	0	1	0	0	0	0	0	0	0	0	1	0	0	0	0	1	0	0	0	0	0	0	0	0	0	0	0	0	0	0	1	0	0	0	1	0	0	1	0	0	0	0	0	0	0	1	23	Prokaryota	Bacteria	Proteobacteria	Alphaproteobacteria	Thalassobaculales	Oceanibaculaceae	Oceanibaculum	NA	NA	Prey
0	0	0	1	0	1	0	0	0	1	0	0	1	1	0	0	0	0	0	0	3	0	0	1	0	0	0	0	0	0	1	0	0	1	0	0	0	0	1	2	1	0	0	0	0	0	0	0	0	0	0	0	1	1	0	0	0	0	0	0	0	0	0	2	0	0	0	0	0	0	1	0	0	0	0	1	0	0	0	0	0	0	0	0	0	0	2	0	0	0	0	0	3	2	0	1	1	0	0	0	1	0	0	0	2	2	2	0	0	0	1	0	0	1	0	0	1	0	0	1	0	0	0	2	0	0	0	0	0	0	0	0	1	1	0	0	0	1	0	0	0	0	2	0	0	0	1	0	0	0	0	0	0	0	0	1	0	0	50	Prokaryota	Bacteria	Proteobacteria	Alphaproteobacteria	Thalassobaculales	Thalassobaculaceae	Thalassobaculum	NA	NA	Prey
8	1	0	2	5	1	4	0	6	25	17	44	30	19	35	16	1	1	10	7	26	10	7	19	3	27	19	33	3	0	2	7	34	5	5	6	22	28	8	19	3	2	3	8	32	72	64	109	27	75	9	0	0	5	14	0	2	4	0	1	1	5	3	17	31	4	0	6	34	10	8	2	0	4	1	1	23	0	0	0	0	0	1	1	0	1	27	58	16	72	54	18	41	32	8	18	1	2	51	40	22	87	7	39	24	9	21	3	8	18	0	3	6	45	76	50	27	36	14	10	15	3	31	27	14	13	25	8	2	0	10	21	24	6	60	4	5	54	12	0	20	0	13	3	1	9	21	1	5	34	7	16	34	8	9	1	44	8	2609	Prokaryota	Bacteria	Proteobacteria	Alphaproteobacteria	Thalassobaculales	Thalassobaculales_X	Thalassobaculales_XX	NA	NA	Prey
190	102	3	0	0	0	2	5	1	0	0	0	1	0	1	0	0	0	0	1	0	0	0	1	0	0	0	0	2	0	195	1	0	7	0	0	3206	3341	57	7	1	4	0	8	0	855	1185	2470	38	422	143	63	21	0	75	22	946	2	0	2	21	32	0	0	0	0	0	0	3	0	0	1	0	0	0	0	1	0	20	0	0	0	0	0	0	0	0	1	0	1	2	0	0	1	0	94	263	10	0	0	0	0	0	0	0	0	1	23	562	46	0	0	0	0	3	0	81	15	0	279	0	3	0	0	0	0	0	0	0	46	37	6093	265	15	1696	113	37	14	0	9	2	0	6	0	1	0	0	0	9	1	234	0	0	1	32	0	0	39	23493	Prokaryota	Bacteria	Proteobacteria	Alphaproteobacteria	Tistrellales	Geminicoccaceae	Alysiosphaera	NA	NA	Prey
0	0	0	0	0	0	0	0	0	0	0	0	0	0	0	0	0	0	0	0	0	0	0	0	0	0	0	0	0	0	0	0	0	0	0	0	21	32	7	0	0	0	0	0	0	5	10	18	0	13	0	0	0	0	0	0	2	0	0	0	0	0	0	0	0	0	0	0	0	0	0	0	0	0	0	0	0	0	0	0	0	0	0	0	0	0	0	0	0	0	0	0	0	0	0	0	0	0	0	0	0	0	0	0	0	0	0	0	0	0	0	0	0	0	0	0	0	0	0	1	0	0	0	0	0	0	0	0	0	0	0	60	1	0	18	0	0	0	0	0	0	0	0	0	0	0	0	0	0	0	0	0	0	0	0	0	0	0	188	Prokaryota	Bacteria	Proteobacteria	Alphaproteobacteria	Tistrellales	Geminicoccaceae	Arboricoccus	NA	NA	Prey
6	4	0	0	0	1	1	3	0	0	1	0	0	0	0	0	0	0	0	0	1	1	1	0	0	0	0	2	2	1	19	0	1	0	5	2	230	213	25	3	1	1	0	0	0	17	29	72	1	46	14	3	2	0	5	2	62	2	0	3	3	9	2	0	1	0	0	0	0	0	0	1	0	0	0	0	0	0	1	1	0	0	0	0	1	0	0	0	0	1	1	2	0	2	0	5	40	2	0	0	1	1	0	0	1	0	0	4	5	0	1	0	1	1	2	1	1	0	1	23	0	1	0	0	1	0	0	0	1	5	7	271	46	0	41	0	7	7	0	0	1	0	2	0	0	1	2	0	0	1	12	0	0	0	4	0	0	1	1308	Prokaryota	Bacteria	Proteobacteria	Alphaproteobacteria	Tistrellales	Geminicoccaceae	Geminicoccaceae_X	NA	NA	Prey
0	0	0	0	0	0	0	0	0	0	0	0	0	0	0	0	0	0	0	0	0	0	1	0	0	0	0	0	0	0	0	0	0	0	0	1	1	0	0	0	0	0	0	0	0	9	6	27	0	0	0	0	0	0	0	0	0	0	0	0	0	0	0	0	0	0	0	1	0	0	0	0	0	0	0	0	0	0	0	0	0	0	0	0	0	0	0	0	0	0	0	0	0	0	0	0	0	0	0	0	0	0	0	0	0	0	0	0	2	0	0	0	0	0	0	0	1	0	1	1	0	0	0	0	0	0	0	0	0	0	0	4	0	0	13	1	0	0	0	0	0	0	0	0	0	0	0	0	6	0	7	0	0	0	0	0	0	0	82	Prokaryota	Bacteria	Proteobacteria	Alphaproteobacteria	Tistrellales	Geminicoccaceae	Geminicoccus	NA	NA	Prey
0	0	0	2	7	0	0	3	0	0	0	0	0	1	1	0	0	0	0	1	0	1	0	0	1	0	0	0	0	0	1	1	0	1	0	0	2	0	0	0	0	0	0	0	0	1	0	2	0	1	0	1	0	0	0	0	1	1	0	0	0	0	0	0	0	0	0	0	0	1	0	0	0	0	0	0	0	0	0	0	0	1	1	0	0	0	0	0	0	0	0	0	0	0	0	0	0	0	0	0	1	1	0	0	1	0	0	1	1	0	1	0	0	0	1	0	0	0	0	1	0	3	1	0	2	0	0	0	0	0	0	0	0	0	1	2	0	0	0	0	1	1	0	2	0	1	0	0	1	1	0	2	2	2	2	0	0	0	64	Prokaryota	Bacteria	Proteobacteria	Alphaproteobacteria	Tistrellales	Tistrellaceae	Tistrella	NA	NA	Prey
0	0	0	0	0	1	2	0	0	0	0	0	0	0	0	0	0	0	0	0	0	0	0	0	0	0	0	0	0	0	0	0	0	0	0	0	7	0	0	0	0	0	0	0	0	0	2	0	0	0	0	0	0	0	0	0	0	0	0	0	0	0	1	0	0	0	0	0	0	0	0	0	0	0	0	0	0	0	0	0	0	0	0	0	0	0	0	0	0	0	0	0	0	0	0	0	0	0	0	1	0	0	0	0	0	0	0	0	0	0	0	0	0	0	0	0	0	0	0	0	0	0	0	0	0	1	0	0	0	0	0	1	1	0	0	0	0	0	0	0	0	0	0	0	0	0	0	0	0	0	0	0	0	0	0	0	0	0	17	Prokaryota	Bacteria	Proteobacteria	Alphaproteobacteria	Zavarziniales	Zavarziniaceae	Zavarzinia	NA	NA	Prey
0	0	0	1	0	0	0	0	1	0	0	0	0	0	0	0	0	0	0	0	0	0	0	0	0	0	0	0	0	0	0	0	0	0	0	0	17	2	0	0	0	0	0	0	0	0	0	1	0	0	2	0	0	1	0	0	1	0	0	0	0	0	0	1	0	0	0	0	0	0	0	1	1	0	1	0	0	0	0	0	0	0	0	0	0	0	0	0	0	0	0	0	0	0	0	1	0	0	0	0	0	0	0	0	0	2	0	0	2	0	0	0	0	0	0	0	0	0	0	0	2	0	2	0	0	0	0	0	0	0	0	0	2	0	0	0	0	0	0	0	1	1	0	2	0	0	0	0	0	0	1	0	0	1	0	0	0	0	47	Prokaryota	Bacteria	Proteobacteria	Alphaproteobacteria	Zavarziniales	Zavarziniaceae	Zavarziniaceae_X	NA	NA	Prey
1	2	6	7	9	1	2	0	1	9	15	4	3	6	2	4	16	4	8	8	3	1	4	7	2	3	2	4	0	2	1	0	5	1	0	20	4	22	7	16	9	34	2	3	25	1	13	4	26	21	12	2	3	0	2	1	0	7	2	5	1	3	15	8	3	2	8	6	8	1	1	27	2	1	17	6	7	0	0	0	0	0	0	0	0	0	3	2	2	3	8	2	22	3	3	1	0	1	3	7	5	8	5	0	4	6	1	0	3	3	0	6	4	2	4	0	0	1	1	3	8	0	1	4	3	5	0	6	3	0	0	12	10	13	1	2	4	1	3	1	11	5	7	12	17	0	2	1	4	19	3	3	6	8	0	0	5	2	798	Prokaryota	Bacteria	Proteobacteria	Alphaproteobacteria	Zavarziniales	Zavarziniales_X	Zavarziniales_XX	NA	NA	Prey
0	0	0	0	0	0	0	0	0	0	0	0	0	0	0	0	0	0	0	1	1	0	0	0	0	0	0	0	0	0	0	0	1	0	0	0	0	0	0	0	0	1	0	0	0	0	0	1	0	0	0	0	0	0	0	0	0	0	0	0	0	0	0	1	0	0	0	0	0	0	1	0	0	0	0	0	0	0	0	0	0	0	0	0	0	0	0	0	0	0	0	0	0	0	0	0	0	0	0	0	0	1	0	2	0	0	0	0	0	2	0	0	0	0	0	0	1	1	0	0	0	1	0	0	0	0	1	0	0	0	0	0	1	0	0	0	0	0	0	0	0	1	0	0	0	0	0	0	0	0	0	0	0	0	0	0	0	0	18	Prokaryota	Bacteria	Proteobacteria	Gammaproteobacteria	Acidiferrobacterales	Acidiferrobacteraceae	Acidiferrobacter	NA	NA	Prey
0	0	1	0	0	0	0	0	0	2	1	1	0	0	1	0	0	0	0	0	0	1	1	0	0	0	0	5	4	0	0	2	1	0	1	1	0	1	1	1	1	0	6	0	0	1	0	0	0	0	0	2	0	0	1	1	1	2	0	1	0	1	0	1	1	1	0	0	0	2	0	0	0	1	0	0	0	3	0	0	0	0	0	0	0	0	0	0	0	1	1	1	1	1	1	3	1	0	1	2	0	3	0	0	0	0	0	3	0	19	0	0	1	4	1	0	0	1	0	0	0	0	1	0	1	0	0	0	2	0	0	1	0	0	0	0	6	0	2	0	1	0	0	3	1	1	0	0	1	0	1	0	1	0	3	3	0	0	124	Prokaryota	Bacteria	Proteobacteria	Gammaproteobacteria	Acidiferrobacterales	Acidiferrobacteraceae	Acidiferrobacteraceae_X	NA	NA	Prey
3	0	0	0	1	0	3	1	3	2	4	3	3	0	0	1	1	1	1	6	8	2	0	5	4	0	1	1	18	0	0	2	4	0	2	0	12	5	0	0	0	0	14	0	9	23	123	34	2	27	0	2	0	0	2	0	3	1	0	3	0	0	1	2	1	4	2	1	1	1	0	3	2	2	1	0	3	16	2	1	7	37	1	0	0	0	2	1	2	2	2	1	3	3	5	19	5	1	3	0	0	7	1	0	26	0	46	3	0	5	0	0	4	17	4	5	1	0	125	6	0	0	4	2	2	2	1	2	1	5	1	47	5	2	33	0	18	1	0	0	0	2	4	2	0	5	0	2	2	3	1	3	1	1	1	2	2	0	884	Prokaryota	Bacteria	Proteobacteria	Gammaproteobacteria	Acidiferrobacterales	Acidiferrobacteraceae	Sulfurifustis	NA	NA	Prey
1	1	0	1	1	0	0	0	0	1	1	1	1	0	2	0	0	3	0	1	0	1	0	0	0	0	0	1	0	0	0	0	1	2	0	2	1	0	0	0	0	0	0	1	0	1	1	0	1	1	2	0	0	1	0	0	0	0	0	1	0	1	1	0	1	0	1	0	0	1	0	3	1	0	0	0	0	0	0	1	0	0	0	0	0	0	0	0	0	1	2	0	0	0	0	1	1	0	0	1	0	1	0	0	0	0	0	1	1	0	1	0	0	0	1	0	0	0	0	0	1	1	1	1	0	1	0	0	0	0	0	0	0	1	0	0	0	2	1	0	0	0	0	1	0	4	2	0	0	0	0	1	0	0	0	0	0	2	71	Prokaryota	Bacteria	Proteobacteria	Gammaproteobacteria	Acidithiobacillales	Acidithiobacillaceae	Acidithiobacillaceae_KCMB112	NA	NA	Prey
0	0	0	0	0	0	0	0	0	0	0	1	0	0	0	0	0	0	0	0	0	0	0	0	0	0	1	0	0	0	0	0	0	0	0	0	0	0	0	0	0	0	0	0	0	0	0	1	0	0	0	0	0	0	0	0	1	0	0	0	0	0	0	0	2	0	0	0	1	1	0	2	0	0	0	0	0	0	0	0	0	0	0	0	0	0	0	2	0	0	0	1	0	0	0	0	0	0	2	0	0	0	1	3	0	0	0	0	0	0	0	0	0	2	0	0	0	0	0	0	0	0	1	0	1	1	0	0	1	0	1	1	0	0	0	1	0	0	0	0	0	0	0	0	0	0	0	0	0	1	0	0	1	0	0	2	0	0	32	Prokaryota	Bacteria	Proteobacteria	Gammaproteobacteria	Acidithiobacillales	Acidithiobacillaceae	Acidithiobacillaceae_RCP148	NA	NA	Prey
0	0	0	0	0	0	0	0	0	0	0	0	0	0	0	0	0	0	0	0	0	0	0	0	0	0	0	0	0	0	0	0	0	0	0	0	0	0	0	0	0	0	0	0	0	0	0	0	0	0	0	0	0	0	0	0	0	0	0	0	0	0	0	0	0	0	0	0	0	0	0	0	0	0	0	0	0	0	0	0	0	0	0	0	0	0	0	0	0	0	6	0	0	0	0	0	0	1	0	0	0	0	0	0	0	0	0	0	0	0	0	0	0	0	0	0	0	0	0	0	0	0	0	0	0	0	0	0	0	0	0	0	0	0	0	0	0	0	0	0	0	0	0	0	0	1	0	0	0	0	1	0	0	0	0	0	0	0	9	Prokaryota	Bacteria	Proteobacteria	Gammaproteobacteria	Acidithiobacillales	Acidithiobacillaceae	Acidithiobacillaceae_TX1A55	NA	NA	Prey
0	0	0	0	0	0	0	1	0	10	2	5	1	0	2	2	0	0	1	0	0	0	0	2	0	1	0	1	0	0	0	0	0	0	0	0	1	0	0	1	0	0	0	0	2	0	0	2	0	0	0	0	0	0	0	0	0	0	0	0	0	0	0	0	0	0	0	0	1	0	0	0	0	1	0	0	0	0	0	0	0	0	0	0	0	0	0	1	1	1	0	2	0	1	4	0	2	0	1	2	0	2	0	1	0	0	1	0	0	0	0	0	1	0	0	0	0	0	0	0	0	0	1	1	0	0	0	0	0	0	0	0	0	0	2	0	0	1	0	0	1	0	0	0	0	0	0	0	1	0	0	0	0	0	0	0	0	0	63	Prokaryota	Bacteria	Proteobacteria	Gammaproteobacteria	Acidithiobacillales	Acidithiobacillaceae	Acidithiobacillaceae_X	NA	NA	Prey
1	0	10	2	8	1	1	2	0	6	6	5	0	0	3	0	0	1	2	1	5	1	2	0	0	3	18	42	0	0	1	10	20	1	10	1	1	1	2	2	9	1	0	1	2	0	3	1	1	0	3	0	3	1	19	7	3	5	2	10	2	2	8	2	1	4	6	0	10	132	28	2	1	2	1	1	0	0	0	1	1	0	1	0	0	0	1	3	0	3	2	2	3	1	1	1	0	1	1	6	1	0	5	1	1	0	1	0	0	1	2	1	0	1	1	1	0	1	0	1	0	0	13	1	2	4	0	1	1	2	1	0	5	1	1	1	0	162	4	5	1	3	3	3	3	4	9	3	1	0	3	1	2	3	5	1	1	0	738	Prokaryota	Bacteria	Proteobacteria	Gammaproteobacteria	Acidithiobacillales	Acidithiobacillaceae	Acidithiobacillus	NA	NA	Prey
0	0	0	0	0	1	0	0	0	1	1	0	0	0	0	0	0	0	0	0	1	0	0	0	0	0	0	0	0	0	0	0	0	0	0	0	0	0	0	0	0	0	0	0	1	0	0	0	0	0	1	0	0	0	0	0	0	0	0	0	0	0	0	0	0	0	0	0	0	0	0	0	0	0	0	0	0	0	0	0	0	0	0	0	1	0	0	0	0	0	0	0	0	0	0	0	0	1	0	0	0	0	0	0	0	0	0	0	0	0	0	0	0	0	0	0	0	1	0	1	0	0	1	0	0	0	0	0	0	0	0	0	0	0	0	0	0	0	0	0	0	0	0	0	0	0	0	0	0	0	0	1	0	0	0	1	0	0	13	Prokaryota	Bacteria	Proteobacteria	Gammaproteobacteria	Acidithiobacillales	Acidithiobacillaceae	Thermithiobacillus	NA	NA	Prey
1	0	0	3	0	0	0	1	0	3	0	1	0	0	0	1	0	0	0	0	0	0	1	1	0	0	0	0	0	0	1	0	0	0	0	0	0	0	0	0	0	0	0	0	0	0	0	0	0	1	1	0	1	0	1	0	1	1	1	0	1	0	0	0	0	0	1	2	0	0	0	2	0	0	2	0	0	0	0	0	0	0	0	0	0	0	0	0	0	2	0	1	0	1	3	0	3	0	0	0	0	0	0	0	0	0	0	2	0	0	1	0	0	0	0	0	0	0	0	0	0	1	0	1	0	0	0	0	0	0	0	0	0	0	0	0	0	0	0	0	1	0	1	1	0	1	2	0	0	0	0	0	1	0	1	1	0	0	52	Prokaryota	Bacteria	Proteobacteria	Gammaproteobacteria	Arenicellales	Arenicellaceae	Arenicella	NA	NA	Prey
2	1	0	1	0	2	0	2	0	3	3	2	2	2	5	1	0	0	1	3	1	1	1	0	2	3	3	0	3	2	2	4	0	0	0	4	1	0	0	2	6	0	2	3	1	0	2	13	2	4	7	0	0	2	2	2	2	1	0	0	1	1	4	2	1	4	2	2	1	1	2	1	0	2	2	0	1	0	0	0	0	0	1	1	0	0	0	2	2	0	2	2	0	1	2	2	0	0	2	1	5	3	2	4	2	2	2	2	0	0	1	0	2	0	2	1	0	1	2	2	0	0	1	0	2	0	1	1	3	1	2	2	3	4	2	1	3	0	0	1	4	2	0	1	2	2	0	1	0	0	0	1	3	3	4	0	0	1	237	Prokaryota	Bacteria	Proteobacteria	Gammaproteobacteria	Arenicellales	Arenicellaceae	Arenicellaceae_X	NA	NA	Prey
1	0	0	0	0	0	0	0	0	0	1	1	0	0	4	0	1	0	0	0	0	0	0	1	0	0	0	0	0	0	0	0	0	0	0	0	0	0	0	0	0	0	0	0	0	0	2	0	0	0	0	0	0	0	0	0	0	0	0	0	1	0	0	1	0	0	0	1	0	0	0	0	0	0	1	0	0	0	0	0	0	0	0	0	0	0	0	0	0	1	1	1	0	1	2	0	0	0	0	0	0	1	1	0	1	1	0	0	0	0	0	0	0	0	0	0	0	1	0	0	0	0	0	0	1	0	0	0	0	1	0	0	0	0	0	0	0	0	0	0	2	0	0	0	0	0	0	0	0	0	0	0	0	0	0	0	0	0	30	Prokaryota	Bacteria	Proteobacteria	Gammaproteobacteria	Arenicellales	Arenicellaceae	Thiolapillus	NA	NA	Prey
1	2	1	3	1	0	1	1	0	3	2	4	1	4	3	0	0	1	7	3	1	2	1	1	0	0	0	0	1	2	0	0	0	1	0	2	0	0	0	0	0	0	0	1	1	1	0	0	3	0	1	0	0	1	2	1	0	0	0	2	0	0	3	1	0	0	2	0	1	1	1	3	0	0	1	0	1	0	1	0	0	0	0	0	0	2	1	5	1	1	0	0	0	2	1	1	0	0	1	0	0	0	1	2	3	2	0	0	0	3	1	0	1	0	0	1	0	0	0	1	2	0	1	0	1	0	0	0	3	1	0	2	2	0	0	1	0	0	3	0	1	0	2	2	1	1	0	1	0	1	0	1	0	0	2	2	0	1	138	Prokaryota	Bacteria	Proteobacteria	Gammaproteobacteria	Arenicellales	Arenicellaceae	Thiosymbion	NA	NA	Prey
0	0	0	1	0	0	0	1	0	1	0	1	0	1	0	0	0	0	0	0	3	1	0	0	0	1	0	0	0	0	0	0	0	1	0	1	1	0	0	0	1	1	0	0	0	0	1	1	0	0	0	0	0	0	0	0	0	0	0	1	0	0	0	0	1	0	0	0	0	0	0	0	0	0	0	0	0	0	0	0	0	0	0	0	0	0	0	1	0	0	5	1	1	0	0	0	0	0	0	0	0	0	1	0	3	0	0	0	0	2	0	0	0	1	0	0	0	0	0	0	0	0	0	1	0	0	0	2	0	0	0	0	0	0	0	1	1	0	0	0	0	0	0	0	0	2	0	0	0	0	0	0	0	0	0	0	0	0	41	Prokaryota	Bacteria	Proteobacteria	Gammaproteobacteria	Beggiatoales	Beggiatoaceae	Beggiatoa	NA	NA	Prey
2	0	0	1	0	4	0	0	0	4	3	9	5	6	4	3	1	3	3	0	12	2	5	20	2	2	5	14	2	1	1	2	3	0	8	3	7	8	0	0	1	1	1	14	7	24	9	9	14	30	9	1	2	1	2	0	1	0	0	1	0	1	1	11	6	1	1	2	0	3	3	3	0	0	4	0	4	2	1	1	1	0	7	0	0	0	13	1	5	1	6	1	1	0	0	3	9	4	5	2	2	14	5	4	8	2	18	10	3	10	6	0	1	12	9	7	2	21	6	9	2	1	0	0	3	1	0	1	2	7	1	14	3	1	21	18	3	4	2	1	3	0	1	2	1	17	8	0	1	2	8	6	11	3	5	0	6	0	683	Prokaryota	Bacteria	Proteobacteria	Gammaproteobacteria	Beggiatoales	Beggiatoaceae	Beggiatoaceae_X	NA	NA	Prey
0	0	0	0	0	0	0	0	0	2	0	1	0	0	0	0	0	1	0	0	1	1	2	1	0	0	0	0	0	0	0	0	0	0	0	1	0	0	0	0	0	1	0	0	0	0	0	0	0	0	0	0	0	0	0	0	0	3	0	0	0	0	1	1	4	0	1	1	0	0	0	0	1	3	1	0	0	0	0	0	0	0	0	0	0	0	0	0	1	1	0	2	0	4	3	0	0	0	0	0	2	0	0	0	0	0	0	0	1	0	0	0	0	1	1	0	0	0	0	0	0	0	0	0	0	0	1	0	1	1	0	0	0	0	0	0	2	0	0	0	0	2	1	0	0	0	0	0	0	0	0	0	0	0	0	0	0	0	51	Prokaryota	Bacteria	Proteobacteria	Gammaproteobacteria	Beggiatoales	Beggiatoaceae	Marithioploca	NA	NA	Prey
0	1	0	1	1	0	0	0	0	0	0	1	2	0	0	0	0	0	0	0	0	0	0	0	0	0	1	0	0	0	0	0	0	0	1	0	0	0	0	0	0	0	0	0	0	0	0	0	0	0	0	0	0	0	0	0	0	0	0	0	0	0	0	1	0	0	0	0	0	1	0	0	0	0	0	1	0	0	0	0	0	0	0	0	0	0	0	0	1	0	1	0	1	0	0	0	0	0	0	0	1	0	0	0	0	0	1	0	1	0	0	0	0	2	0	0	0	0	0	0	0	1	0	1	0	0	0	1	0	0	0	1	0	0	0	1	0	0	0	0	0	0	0	0	0	0	0	0	0	0	1	0	0	0	0	0	0	0	25	Prokaryota	Bacteria	Proteobacteria	Gammaproteobacteria	Beggiatoales	Beggiatoaceae	Thioflexothrix	NA	NA	Prey
0	0	0	0	0	0	0	0	0	0	0	0	0	0	0	0	0	0	0	0	0	0	0	0	0	0	0	0	0	0	0	0	0	0	0	0	0	0	0	0	0	0	0	0	0	0	0	0	0	0	0	0	0	0	0	0	0	0	0	0	0	0	0	0	0	0	0	0	0	0	0	0	0	0	0	0	0	0	0	0	0	0	0	0	0	0	0	0	0	0	0	0	0	0	0	0	0	0	0	0	0	0	0	0	0	0	0	0	0	0	0	0	0	0	0	1	0	0	0	0	0	0	0	0	0	0	0	0	0	1	0	0	0	0	0	0	0	0	0	0	0	0	0	0	0	1	0	0	0	0	0	0	0	0	2	0	0	0	5	Prokaryota	Bacteria	Proteobacteria	Gammaproteobacteria	Beggiatoales	Beggiatoaceae	Thiomargarita	NA	NA	Prey
0	0	0	0	0	2	2	0	4	0	0	4	3	2	4	4	0	0	1	1	4	0	1	0	2	0	1	1	7	2	4	0	1	1	0	1	7	2	90	2	2	0	2	0	8	2	3	4	7	0	2	6	1	0	2	0	0	0	0	1	1818	8	3	1	2	0	1	0	0	2	0	4	0	2	0	1	10	1	0	0	1	0	0	0	0	0	0	1	1	0	0	0	2	1	0	0	1	1	4	1	3	2	1	0	1	0	0	1	1	0	0	1	1	0	2	1	2	1	0	1	0	2	2	1	1	3	0	3	0	1	386	2	0	7	26	1	0	1	1	0	9	3	0	0	0	5	1	1	60	1	6	2	2	77	3	1	0	0	2685	Prokaryota	Bacteria	Proteobacteria	Gammaproteobacteria	Burkholderiales	Alcaligenaceae	Achromobacter	NA	NA	Prey
3	9	6	8	4	0	4	12	4	11	34	8	9	6	10	11	5	11	8	10	9	10	8	14	2	1	1	8	2	3	20	0	1	4	1	7	2	1	2	4	6	1	1	5	2	1	2	1	6	2	4	3	4	9	1	1	5	3	1	2	5	1	5	5	7	5	13	9	3	0	3	9	5	15	2	0	8	0	0	0	1	0	0	0	0	0	4	2	1	5	3	14	16	10	22	6	7	7	5	2	8	2	6	2	4	9	3	12	18	2	8	0	1	0	7	3	3	6	7	34	5	45	6	12	7	2	3	2	8	5	18	1	8	10	3	2	25	3	11	1	5	15	5	1	0	2	6	3	13	4	9	4	9	4	6	4	17	1	953	Prokaryota	Bacteria	Proteobacteria	Gammaproteobacteria	Burkholderiales	Alcaligenaceae	Advenella	NA	NA	Prey
3	2	0	0	3	0	0	14	0	1	1	0	1	0	1	1	0	0	1	2	1	1	0	0	0	2	0	21	0	2	4	0	0	1	0	1	5	5	9	3	4	0	0	4	0	5	9	13	3	1	0	1	0	0	1	0	13	3	0	0	14	1	0	0	2	3	2	0	0	0	0	4	0	1	1	1	1	0	0	0	2	0	0	0	0	1	0	1	0	3	1	0	0	0	2	3	1	13	1	0	0	1	2	0	1	2	7	4	10	1	5	1	3	0	64	6	25	34	5	14	0	8	2	0	0	0	0	0	0	5	8	10	8	15	7	0	6	0	0	2	2	5	0	1	2	2	1	0	36	0	7	4	0	11	2	0	0	1	530	Prokaryota	Bacteria	Proteobacteria	Gammaproteobacteria	Burkholderiales	Alcaligenaceae	Alcaligenaceae_GKS98	NA	NA	Prey
31	55	8	6	29	5	9	28	6	8	13	12	8	21	52	13	15	17	21	13	10	13	14	11	15	6	20	96	15	14	20	7	28	11	10	6	6	5	749	20	10	15	18	39	20	20	54	91	97	55	1487	96	61	8	11	15	23	8	1	26	598	18	8	21	11	1	7	3	23	17	3	23	2	8	7	7	12	10	3	5	14	3	4	1	21	2	22	14	8	44	21	12	9	6	44	58	17	19	4	11	6	28	215	14	11	8	18	29	17	17	211	1	18	2	339	3603	181	58	26	85	13	79	76	36	11	11	44	3	16	22	139	18	59	1309	66	42	94	25	22	24	21	10	17	39	5	54	34	2	198	46	171	52	164	506	26	18	9	169	13259	Prokaryota	Bacteria	Proteobacteria	Gammaproteobacteria	Burkholderiales	Alcaligenaceae	Alcaligenaceae_X	NA	NA	Prey
15	1	2	4	3	1	0	4	4	8	5	9	6	12	27	6	0	3	2	0	2	2	5	1	0	1	3	13	6	2	3	3	28	4	13	0	1	1	4	3	4	1	3	3	34	0	0	0	2	2	7	0	1	1	0	1	2	1	1	4	2	0	4	3	1	1	4	2	2	11	1	1	0	3	0	1	0	2	0	0	1	2	0	0	1	0	1	0	2	0	1	5	0	0	0	9	5	5	0	1	1	5	0	0	3	2	4	3	0	1	2	0	8	1	1	3	5	10	3	17	4	6	8	6	7	6	0	2	7	5	10	5	12	3	2	4	10	6	6	4	9	5	2	1	1	1	1	1	5	1	1	4	2	2	2	3	1	0	569	Prokaryota	Bacteria	Proteobacteria	Gammaproteobacteria	Burkholderiales	Alcaligenaceae	Alcaligenes	NA	NA	Prey
0	0	0	0	0	0	0	0	0	0	0	0	0	0	0	0	0	0	1	0	0	0	0	0	0	0	0	1	0	1	0	0	0	0	0	0	0	0	0	0	0	0	0	0	0	1	1	0	0	0	0	0	1	0	0	0	0	0	0	0	0	0	1	0	0	0	0	0	0	0	0	1	0	0	1	0	0	0	0	0	0	0	0	0	0	0	0	0	0	1	2	0	0	0	0	0	0	1	0	1	0	1	0	0	0	0	0	0	0	0	0	0	0	0	0	0	0	0	0	3	0	0	0	1	0	0	0	0	0	0	1	0	0	0	0	0	0	0	1	0	1	0	0	0	0	2	1	0	0	0	0	0	1	0	0	0	2	0	28	Prokaryota	Bacteria	Proteobacteria	Gammaproteobacteria	Burkholderiales	Alcaligenaceae	Ampullimonas	NA	NA	Prey
0	0	0	0	0	0	0	0	0	0	0	0	0	0	0	0	0	1	0	0	0	1	0	0	0	0	0	0	0	0	1	0	0	0	0	0	0	1	0	0	0	0	0	0	0	0	0	0	0	0	0	0	0	0	1	0	0	0	0	3	0	0	0	0	0	0	0	0	0	0	0	0	0	0	0	0	0	0	0	0	0	0	0	0	0	0	0	0	0	0	0	0	0	0	0	1	0	0	0	0	0	0	0	0	0	1	0	0	0	0	0	0	0	0	1	0	1	0	0	2	0	1	0	1	0	0	1	0	1	0	0	0	1	3	0	0	0	1	1	0	0	0	0	1	0	1	0	0	0	0	0	0	0	0	0	1	0	0	27	Prokaryota	Bacteria	Proteobacteria	Gammaproteobacteria	Burkholderiales	Alcaligenaceae	Basilea	NA	NA	Prey
0	2	1	1	0	0	1	3	0	1	0	2	1	1	0	0	0	0	2	0	0	1	2	0	3	0	1	8	0	1	4	0	0	0	0	0	0	0	30	1	0	0	0	0	0	0	6	3	22	1	0	5	2	0	2	0	15	0	0	7	19	0	1	1	0	0	1	0	0	1	2	1	0	0	4	0	0	2	0	0	0	1	0	1	0	0	1	0	0	2	13	2	0	0	1	2	1	1	1	0	1	1	7	0	1	0	2	0	1	0	2	0	3	0	4	59	0	5	0	7	1	3	6	3	0	0	0	2	0	3	145	1	6	6	0	1	3	0	0	0	2	0	2	0	0	3	0	0	18	2	3	0	1	36	0	3	0	1	531	Prokaryota	Bacteria	Proteobacteria	Gammaproteobacteria	Burkholderiales	Alcaligenaceae	Bordetella	NA	NA	Prey
0	0	0	0	1	0	1	0	0	0	0	0	0	0	2	0	0	0	0	0	0	0	0	0	1	1	0	1	0	0	0	0	0	0	0	0	0	0	294	0	0	0	0	0	1	0	1	0	7	0	0	16	2	0	0	0	2	0	0	1	8	0	0	0	0	0	0	0	0	0	0	0	0	0	0	0	0	0	0	0	0	0	0	0	0	0	0	0	0	1	0	0	0	0	0	0	0	0	0	0	0	0	0	0	1	0	1	1	0	0	33	0	0	0	3	51	0	0	0	0	0	1	0	0	1	1	0	0	0	0	1	0	0	0	1	0	0	0	0	0	0	0	0	0	0	0	0	0	8	0	0	0	1	140	0	0	0	0	584	Prokaryota	Bacteria	Proteobacteria	Gammaproteobacteria	Burkholderiales	Alcaligenaceae	Candidimonas	NA	NA	Prey
0	2	1	1	1	0	1	1	0	1	17	0	1	2	0	3	0	1	2	4	0	0	1	0	0	0	0	1	1	0	0	0	0	0	0	0	1	2	3	0	1	0	0	0	1	1	1	0	13	0	0	0	1	0	0	0	0	0	0	0	0	0	0	0	0	0	1	0	0	1	0	0	1	0	0	0	0	0	0	0	1	1	0	0	0	0	0	0	0	0	0	0	0	1	2	4	0	5	0	0	0	0	0	0	0	2	0	0	14	3	1	0	0	1	10	11	0	3	3	10	1	1	2	1	1	0	0	0	1	0	2	1	5	3	0	2	2	0	1	0	0	0	2	1	0	1	0	1	1	0	2	2	0	50	0	1	1	1	226	Prokaryota	Bacteria	Proteobacteria	Gammaproteobacteria	Burkholderiales	Alcaligenaceae	Castellaniella	NA	NA	Prey
25	70	121	0	0	7	2	4	9	3	59	8	16	36	92	40	7	3	12	2	6	5	3	7	2	13	2	40	8	10	13	8	37	10	7	0	1	4	16	22	0	1	9	5	63	0	0	0	0	1	0	0	0	0	6	1	2	0	3	4	30	29	2	0	3	6	0	4	2	19	4	6	0	1	0	4	1	0	0	0	0	0	0	0	0	1	2	0	0	0	0	0	0	0	0	10	6	28	5	2	7	9	5	0	0	0	0	16	0	0	4	0	23	0	0	0	0	21	0	39	2	5	9	4	11	11	0	0	17	12	3	1	5	3	1	0	0	11	1	7	2	3	0	4	1	0	1	0	4	0	7	15	2	0	1	5	1	1	1264	Prokaryota	Bacteria	Proteobacteria	Gammaproteobacteria	Burkholderiales	Alcaligenaceae	Derxia	NA	NA	Prey
0	0	0	0	0	0	0	0	0	0	0	0	0	0	0	0	0	0	0	0	0	0	0	0	0	0	0	0	0	0	0	0	0	0	0	0	0	0	89	0	0	0	0	0	0	0	0	0	0	0	0	3	0	1	0	0	0	0	0	0	24	0	0	0	0	0	0	0	0	0	0	0	0	0	0	0	0	0	0	0	0	0	0	0	0	0	0	0	0	1	0	0	0	0	0	0	0	0	0	0	0	0	0	0	0	0	0	0	0	0	25	0	0	0	7	39	0	0	0	0	0	0	0	0	0	0	0	0	0	0	0	0	0	0	0	0	1	0	0	0	0	0	0	0	0	0	0	0	0	0	0	0	0	27	0	0	0	0	217	Prokaryota	Bacteria	Proteobacteria	Gammaproteobacteria	Burkholderiales	Alcaligenaceae	Eoetvoesia	NA	NA	Prey
0	0	0	0	0	0	0	0	0	0	0	0	0	0	1	0	1	0	0	0	0	0	0	0	0	0	0	0	0	0	0	0	0	0	0	0	0	0	4	0	0	0	0	0	0	0	0	0	0	0	0	0	0	0	0	0	0	0	0	0	0	0	0	0	0	0	0	0	0	0	0	0	0	0	0	0	0	0	0	0	0	1	0	0	0	0	0	0	0	0	0	0	0	0	0	0	0	0	0	0	0	0	0	0	0	0	0	0	0	0	0	0	0	0	0	0	0	0	0	0	0	0	0	1	0	0	0	0	0	0	0	0	0	0	0	0	0	0	0	0	0	0	0	0	0	0	0	0	0	0	0	0	0	0	0	0	0	0	8	Prokaryota	Bacteria	Proteobacteria	Gammaproteobacteria	Burkholderiales	Alcaligenaceae	Kerstersia	NA	NA	Prey
0	0	1	0	5	0	0	0	0	1	0	0	0	0	0	0	0	0	0	0	0	0	0	0	0	0	0	0	0	1	1	0	0	0	0	0	0	0	0	0	0	0	0	0	0	0	0	0	0	0	0	0	0	0	0	0	0	0	0	0	0	0	0	1	0	0	0	1	0	0	0	0	0	0	0	0	0	0	0	0	0	0	0	0	0	0	0	0	0	0	0	0	0	0	0	0	0	0	0	0	0	0	5	0	0	0	0	1	0	0	0	0	0	0	0	0	0	0	0	0	0	0	0	0	0	0	0	0	0	0	0	0	0	1	0	0	0	0	3	0	0	1	0	0	0	0	0	0	0	0	0	0	0	2	1	0	0	0	25	Prokaryota	Bacteria	Proteobacteria	Gammaproteobacteria	Burkholderiales	Alcaligenaceae	Kinetoplastibacterium	NA	NA	Prey
0	0	0	0	0	0	0	0	0	0	0	0	0	0	0	0	0	0	0	0	0	0	0	1	0	0	0	0	1	0	1	0	0	0	0	0	0	0	0	0	0	0	0	0	0	0	0	0	0	0	0	0	0	0	0	0	0	0	0	0	0	0	0	0	0	0	0	0	0	0	0	0	0	0	0	0	0	0	0	0	0	0	0	1	0	0	0	0	0	0	0	0	0	0	0	0	0	0	0	0	0	0	0	0	0	0	0	0	0	0	0	0	0	0	0	0	0	0	0	0	0	0	0	0	0	0	0	0	0	0	0	0	1	0	1	0	0	0	0	1	0	0	0	0	1	0	0	1	0	0	0	0	0	0	0	0	0	1	10	Prokaryota	Bacteria	Proteobacteria	Gammaproteobacteria	Burkholderiales	Alcaligenaceae	Oligella	NA	NA	Prey
0	0	0	0	0	0	0	0	0	0	0	0	0	0	0	0	0	0	0	0	0	0	0	0	0	0	0	0	0	0	0	0	0	0	0	0	0	0	0	1	0	0	0	0	0	0	0	0	0	0	0	0	0	0	0	0	0	0	0	0	0	0	0	0	0	0	0	0	0	0	0	0	0	0	0	0	1	0	0	0	0	0	0	0	0	0	0	0	0	0	0	0	0	0	1	0	0	0	0	0	0	0	0	0	0	0	0	0	0	0	0	0	0	0	0	0	0	0	0	0	0	0	0	0	0	0	0	0	0	0	0	0	0	0	0	0	0	0	0	2	0	1	1	0	1	0	0	0	0	0	0	0	0	1	0	0	0	0	9	Prokaryota	Bacteria	Proteobacteria	Gammaproteobacteria	Burkholderiales	Alcaligenaceae	Paenalcaligenes	NA	NA	Prey
0	0	0	0	0	0	0	0	0	0	0	0	0	0	0	0	0	0	0	0	0	0	0	0	0	0	0	0	0	0	0	0	0	0	0	0	0	0	0	0	0	0	0	0	0	0	0	0	0	0	0	0	0	0	0	0	0	0	0	0	0	0	0	0	0	0	0	0	0	0	0	0	0	0	0	0	0	0	0	0	0	0	0	0	0	0	0	0	0	0	0	0	0	0	0	0	0	0	0	0	0	0	0	0	0	0	0	0	0	0	1	0	0	0	0	7	0	0	0	0	0	0	0	0	0	0	0	0	0	0	0	0	0	0	0	0	0	0	0	0	0	0	0	0	0	0	0	0	0	0	0	0	0	1	0	0	0	0	9	Prokaryota	Bacteria	Proteobacteria	Gammaproteobacteria	Burkholderiales	Alcaligenaceae	Paralcaligenes	NA	NA	Prey
0	5	1	0	0	0	1	1	0	0	2	0	0	0	0	0	0	0	1	1	0	1	0	0	0	0	0	0	0	0	0	0	0	1	0	0	0	0	24	3	0	0	0	0	0	0	0	0	0	0	1	4	0	0	0	0	15	0	0	1	0	1	1	0	0	0	0	0	0	1	0	0	0	0	3	0	0	0	0	0	0	0	1	1	0	0	0	0	0	7	6	0	1	0	0	3	0	2	0	0	0	0	0	0	1	0	1	0	0	0	7	0	0	1	24	560	1	2	0	7	0	3	12	1	0	0	0	0	1	4	3	0	20	2	1	0	1	0	1	0	0	0	0	2	3	0	0	0	5	0	3	2	0	49	0	0	0	0	806	Prokaryota	Bacteria	Proteobacteria	Gammaproteobacteria	Burkholderiales	Alcaligenaceae	Parapusillimonas	NA	NA	Prey
3	0	0	1	0	0	0	0	0	1	1	0	0	0	0	0	1	0	0	1	0	1	0	0	0	0	0	0	0	0	0	0	0	0	0	0	4	4	0	0	1	1	0	0	0	0	0	0	0	0	1	0	0	2	0	2	1	0	0	0	0	2	1	0	0	0	0	0	0	0	1	0	0	0	0	0	0	1	0	0	0	0	0	0	0	0	0	0	0	0	0	1	0	0	0	2	1	0	0	0	0	0	0	0	0	0	1	14	1	4	0	0	0	2	4	11	0	3	0	1	0	1	0	0	0	0	0	0	0	0	0	4	1	0	1	0	0	0	0	1	0	0	0	0	0	1	0	0	1	0	0	1	0	0	0	0	0	0	86	Prokaryota	Bacteria	Proteobacteria	Gammaproteobacteria	Burkholderiales	Alcaligenaceae	Parvibium	NA	NA	Prey
0	0	0	0	0	0	0	1	0	0	0	0	0	0	0	0	1	0	0	0	0	0	1	0	0	0	0	1	0	1	0	0	0	0	0	0	0	0	0	0	0	0	0	0	0	0	0	0	1	0	0	0	0	0	0	1	0	0	0	1	0	0	0	0	0	0	0	0	1	0	0	0	0	0	0	0	0	0	0	0	0	0	0	0	0	0	0	0	0	0	0	0	0	0	0	0	0	0	0	0	0	0	0	0	0	0	0	0	0	2	0	0	0	0	0	0	0	0	1	0	0	0	0	0	0	0	0	0	1	0	0	0	0	0	0	0	1	0	0	0	0	0	0	0	0	0	0	1	0	0	0	0	0	0	0	0	0	0	15	Prokaryota	Bacteria	Proteobacteria	Gammaproteobacteria	Burkholderiales	Alcaligenaceae	Pelistega	NA	NA	Prey
0	0	0	0	0	0	0	0	0	1	0	0	0	0	0	0	0	0	0	1	0	0	0	0	0	0	0	0	0	0	0	0	0	0	0	0	0	0	0	1	0	1	1	0	1	0	4	14	0	0	0	0	0	0	0	0	1	0	0	0	1	0	1	0	0	0	0	0	0	0	0	1	0	0	0	0	1	1	1	0	0	0	0	0	0	0	0	0	0	1	0	1	0	0	0	0	0	1	0	0	0	0	0	0	0	0	0	0	1	0	0	0	0	0	1	0	0	0	0	1	0	0	0	0	0	0	0	0	0	0	6	1	1	3	7	0	6	0	0	0	0	0	0	0	0	0	0	0	75	0	1	0	0	0	0	0	0	0	137	Prokaryota	Bacteria	Proteobacteria	Gammaproteobacteria	Burkholderiales	Alcaligenaceae	Pigmentiphaga	NA	NA	Prey
8	1	1	0	0	1	0	7	1	2	3	1	1	6	15	1	1	2	2	1	1	3	2	0	0	1	0	16	6	1	7	0	3	1	1	2	2	1	105	5	0	1	0	1	1	1	0	2	3	3	13	12	4	4	1	0	1	0	0	5	9	8	6	2	0	0	0	2	0	6	2	5	0	0	0	0	0	0	0	0	0	0	0	0	0	1	1	1	6	3	3	2	3	2	5	4	3	6	0	0	3	7	1	1	3	2	14	5	0	3	38	0	1	1	22	835	6	9	1	3	4	0	3	3	1	0	2	2	4	2	1	2	11	7	5	3	4	3	2	3	0	1	7	2	0	5	5	1	8	0	3	3	0	72	5	2	3	1	1478	Prokaryota	Bacteria	Proteobacteria	Gammaproteobacteria	Burkholderiales	Alcaligenaceae	Pusillimonas	NA	NA	Prey
0	0	0	0	0	0	0	0	0	0	1	0	1	0	0	0	0	0	0	0	0	0	0	0	0	0	0	0	0	0	0	0	0	0	0	0	0	0	0	0	0	1	0	0	0	0	0	0	0	1	0	0	0	0	0	0	0	0	0	0	0	0	0	0	0	0	0	0	1	0	0	0	0	0	0	0	0	0	0	0	0	0	0	0	0	0	0	0	1	2	0	0	2	1	0	0	0	0	0	0	0	0	0	0	0	0	0	0	0	1	0	0	0	0	0	0	0	0	0	2	0	1	0	0	0	0	1	0	0	0	0	0	0	0	0	1	0	0	0	0	0	0	0	0	0	1	0	0	0	0	0	0	0	0	0	0	0	2	20	Prokaryota	Bacteria	Proteobacteria	Gammaproteobacteria	Burkholderiales	Alcaligenaceae	Taylorella	NA	NA	Prey
7	4	3	0	1	8	4	7	7	8	4	13	7	6	21	8	4	15	8	6	5	0	1	11	2	7	4	12	4	1	6	3	8	1	8	10	1	3	11	22	17	13	17	7	18	15	6	116	10	5	4	9	3	1	2	0	4	7	2	5	2	3	4	1	6	5	4	0	1	5	1	11	2	3	1	7	1	2	2	3	5	3	0	0	20	1	0	3	1	6	15	1	0	7	0	14	3	6	3	5	1	3	0	0	3	0	3	8	0	0	1	1	11	2	285	2	0	11	3	14	2	11	9	4	3	5	1	7	9	3	10	6	25	139	37	3	6	3	5	4	22	23	8	0	0	1	5	1	192	0	3	2	1	32	22	2	3	2	1638	Prokaryota	Bacteria	Proteobacteria	Gammaproteobacteria	Burkholderiales	Alcaligenaceae	Verticiella	NA	NA	Prey
0	0	0	0	0	0	0	0	0	1	0	0	0	0	0	0	0	0	0	1	0	0	0	0	0	0	0	0	0	0	0	0	0	0	0	0	0	0	0	0	0	0	0	0	0	0	0	0	0	0	0	0	0	0	0	0	0	0	1	1	0	0	0	0	0	0	0	1	1	0	2	0	0	0	0	0	0	0	1	0	0	0	0	0	0	0	0	0	0	0	0	2	0	0	0	0	0	2	0	0	0	1	0	0	1	0	1	1	0	0	0	1	1	2	0	0	0	0	0	0	0	0	0	0	0	0	0	0	0	0	0	0	0	0	0	0	0	1	0	0	1	0	1	0	0	0	0	1	0	0	0	0	0	0	0	1	1	0	27	Prokaryota	Bacteria	Proteobacteria	Gammaproteobacteria	Burkholderiales	Aquaspirillaceae	Aquaspirillaceae_X	NA	NA	Prey
35	162	1	130	36	19	91	85	54	211	122	193	117	326	98	79	50	43	243	233	282	124	307	412	292	159	270	118	140	61	17	34	32	33	30	199	22	41	24	45	29	53	119	44	16	19	42	23	99	71	164	96	117	62	48	61	63	11	35	330	40	7	222	428	133	130	167	70	106	22	28	166	136	180	252	29	91	44	2	2	7	8	15	3	11	9	76	46	50	112	97	190	34	103	36	34	51	109	91	41	22	78	622	66	76	99	41	49	133	186	34	26	61	103	150	65	87	86	34	2830	569	991	739	1190	790	359	762	188	666	149	726	56	148	357	101	145	325	361	297	368	966	582	259	270	66	550	108	63	571	799	16	362	456	152	275	270	78	46	29874	Prokaryota	Bacteria	Proteobacteria	Gammaproteobacteria	Burkholderiales	Oxalobacteraceae	Aquaspirillum	NA	NA	Prey
0	0	0	0	0	0	0	0	0	0	0	0	0	0	0	0	0	0	0	0	0	0	0	0	0	0	0	0	0	0	0	0	0	0	0	0	0	0	0	0	0	0	0	0	1	0	0	0	0	0	0	0	0	0	0	0	0	0	0	0	0	0	0	0	0	0	0	0	0	0	0	0	0	0	0	0	0	0	0	0	0	0	0	0	0	0	0	1	0	0	0	0	0	0	0	0	0	0	0	0	0	0	0	0	0	0	0	0	0	0	0	0	0	0	0	0	0	0	0	2	0	0	0	1	0	0	0	0	0	0	2	0	0	0	0	0	0	0	0	0	0	0	0	0	0	1	0	0	0	0	0	0	0	0	0	0	1	0	9	Prokaryota	Bacteria	Proteobacteria	Gammaproteobacteria	Burkholderiales	Aquaspirillaceae	Laribacter	NA	NA	Prey
0	0	0	0	0	0	0	0	0	1	0	0	1	0	2	0	0	0	0	0	0	0	0	0	0	0	0	0	0	0	0	0	0	0	0	0	0	0	0	0	0	0	0	0	0	0	0	0	0	0	0	0	0	0	0	1	0	0	0	0	1	1	0	0	0	0	0	0	0	0	1	0	0	0	0	0	0	0	1	0	0	0	0	0	0	0	0	0	0	0	0	0	0	0	0	1	0	0	0	0	0	1	0	0	3	0	3	0	0	1	0	1	1	2	1	0	1	1	0	0	0	0	1	0	0	0	0	0	0	0	0	0	0	0	0	0	0	0	0	0	0	0	0	0	0	0	0	0	0	0	1	0	0	0	0	0	0	2	29	Prokaryota	Bacteria	Proteobacteria	Gammaproteobacteria	Burkholderiales	Aquaspirillaceae	Microvirgula	NA	NA	Prey
20	1	0	0	0	8	2	3	11	0	4	16	7	23	91	11	6	1	2	2	14	1	5	5	0	3	2	25	20	14	17	14	43	3	23	0	0	1	0	1	0	1	3	1	72	0	0	2	0	0	0	0	2	0	0	0	0	0	2	2	13	11	0	0	5	2	0	0	0	32	5	0	0	0	0	0	0	0	0	0	0	0	0	0	0	1	2	0	0	1	0	8	0	0	1	6	4	33	0	4	5	8	4	1	1	0	0	5	0	0	9	0	21	1	0	0	2	32	1	29	5	6	18	4	16	4	2	0	16	15	3	1	0	1	0	0	0	8	0	1	11	3	1	0	0	16	2	0	3	0	8	3	1	0	1	10	2	0	892	Prokaryota	Bacteria	Proteobacteria	Gammaproteobacteria	Burkholderiales	Aquaspirillaceae	Rivicola	NA	NA	Prey
12124	31996	30443	46421	176019	7113	19583	7810	24166	9328	45634	19891	8245	14647	15554	11777	45380	25808	12599	8551	5438	11238	14709	13207	22016	3759	5509	27328	41840	26493	15499	3853	77552	42446	20051	42119	2997	3808	17026	9798	27929	70044	137013	14564	12343	1322	976	947	11146	18578	76825	11750	8436	2785	8773	8429	4925	19754	4059	73485	45534	18811	7983	3498	2591	8259	5421	6702	11133	2994	15075	7489	181	526	7727	1848	1294	546	766	378	71	241	276	928	3360	4513	9585	1307	21124	50581	6982	2975	5277	3902	5278	5703	9834	18967	10645	16485	17472	6238	22717	1667	3729	10958	3115	18046	35974	22197	32139	5525	26132	267	10548	4673	26760	16188	7851	15879	21800	24645	3305	11422	4587	2002	6617	11831	53490	21800	43077	1988	6390	37291	539	12111	29266	13842	16847	8513	19799	16441	14457	8778	9200	1372	1444	22639	71885	7158	6209	30432	4054	10843	6171	25881	12987	1666	2711502	Prokaryota	Bacteria	Proteobacteria	Gammaproteobacteria	Burkholderiales	Burkholderiaceae	Burkholderia-Caballeronia-Paraburkholderia	NA	NA	Prey
159	313	621	990	426	72	1009	546	2084	724	608	335	168	956	416	214	554	260	254	340	105	231	120	572	433	162	339	441	373	490	633	63	1109	201	196	515	115	194	224	519	277	1297	1928	492	512	90	233	170	130	177	3686	260	164	31	154	105	121	152	135	485	493	120	304	107	117	163	76	433	247	154	236	274	47	13	249	77	63	27	11	11	9	32	4	7	40	25	141	47	158	488	213	65	1327	71	176	100	123	341	214	527	951	106	148	69	99	318	138	799	869	216	1170	134	446	45	311	92	442	172	146	808	350	838	310	396	100	162	117	592	576	331	824	133	282	3396	85	179	940	205	179	138	234	101	282	201	303	144	122	167	682	144	247	1161	104	363	381	427	233	132	59053	Prokaryota	Bacteria	Proteobacteria	Gammaproteobacteria	Burkholderiales	Burkholderiaceae	Burkholderiaceae_X	NA	NA	Prey
11	9	2	4	22	1	7	3	10	5	9	19	16	8	8	21	336	2	23	3	3	15	3	7	6	10	8	30	16	20	2	4	32	161	6	8	3	5	260	43	10	15	7	20	25	145	426	223	10	112	152	24	565	51	27	25	4	2	0	634	2073	45	14	2	3	2	0	2	15	25	14	2	1	0	1	4	234	6	1	4	0	1	3	0	0	1	76	6	33	867	7	6	2	1	2	33	145	101	87	158	14	10	5	3	33	19	25	504	1312	112	1321	0	9	4	445	128	1777	97	6	59	3	18	66	16	19	20	18	6	22	5	580	15	58	429	28	41	14	27	21	10	18	5	15	36	3	23	19	6	781	2	41	4438	15	1664	65	33	16	59	22153	Prokaryota	Bacteria	Proteobacteria	Gammaproteobacteria	Burkholderiales	Burkholderiaceae	Cupriavidus	NA	NA	Prey
2	3	0	3	1	4	0	2	1	0	2	0	0	3	3	3	2	0	3	2	0	0	2	4	1	1	0	11	1	2	0	0	1	1	0	6	24	7	14	8	1	6	1	1	0	1	1	7	18	18	45	0	0	2	1	0	2	0	0	50	2	0	4	4	5	4	0	0	7	1	6	0	1	0	2	0	1	0	0	0	0	1	2	0	0	0	0	1	0	3	1	5	0	0	0	0	0	0	0	0	1	5	1	0	0	0	0	1	61	284	2	0	1	2	1	0	6	14	3	3	13	1	1	0	2	5	0	0	2	1	3	4	9	0	0	4	0	0	0	1	2	0	1	0	0	1	1	0	4	0	0	0	3	0	0	1	1	4	770	Prokaryota	Bacteria	Proteobacteria	Gammaproteobacteria	Burkholderiales	Burkholderiaceae	Glomeribacter	NA	NA	Prey
74	68	5	0	14	2	0	30	4	5	75	7	13	5	131	7	14	2	4	9	10	9	1	9	2	2	1	54	21	18	18	2	9	8	4	2	6	15	2	0	2	2	5	6	17	353	388	473	7	19	19	30	21	8	12	1	60	0	0	27	93	64	2	0	1	0	2	4	3	7	5	11	1	6	7	1	8	2	8	3	10	8	3	3	2	10	3	4	10	4	103	6	1	12	3	43	26	91	10	2	6	20	2	1	16	9	59	45	33	11	14	0	2	3	8	12	13	45	5	77	3	33	7	12	3	7	2	1	22	34	37	58	16	13	562	14	40	19	7	7	1	4	16	21	4	27	33	13	76	3	65	18	11	14	64	10	5	8	4365	Prokaryota	Bacteria	Proteobacteria	Gammaproteobacteria	Burkholderiales	Burkholderiaceae	Lautropia	NA	NA	Prey
1491	3478	4117	674	438	267	590	4756	400	2826	11737	1123	398	413	1448	3042	892	3090	496	348	246	2771	701	632	689	86	76	38	27	1805	9905	33	151	365	669	1063	73	306	231	341	843	587	318	2583	912	430	613	1368	2002	265	1009	4820	1682	56	189	219	1390	103	258	156	848	321	1246	125	21	720	123	360	121	21	371	219	4	14	12	44	35	6	7	0	10	9	19	7	32	17	57	26	142	1457	482	492	437	1094	796	723	1345	5018	125	98	730	130	459	283	438	2048	116	3620	921	619	1339	106	117	9	5522	201	56	463	3597	12423	807	20134	429	4642	701	105	957	52	2487	2035	15257	859	3050	3789	1499	2199	21908	1089	2292	2052	173	559	2114	275	21	1083	2110	1035	9543	265	3848	6679	1204	1813	1905	1317	4974	743	258240	Prokaryota	Bacteria	Proteobacteria	Gammaproteobacteria	Burkholderiales	Burkholderiaceae	Limnobacter	NA	NA	Prey
1	14	49	1	0	0	0	0	0	0	5	1	2	0	0	9	14	0	7	1	22	3	6	130	1	0	0	0	0	12	2	1	0	2	0	22	1	59	15	8	2	63	42	15	17	9	5	0	0	0	3	19	12	1	1	7	0	8	6	2	0	0	41	12	1	1	7	3	2	1	3	5	2	0	4	0	0	0	0	0	7	0	6	0	0	0	0	1	0	1	2	0	0	0	3	0	0	5	0	0	0	0	2	1	0	0	0	0	5	6	1	6	8	0	3	0	21	118	12	2	2	1	0	1	1	1	0	1	2	0	2	5	0	5	8	3	19	0	0	0	6	1	4	5	8	1	0	0	2	0	0	0	0	0	0	0	1	5	976	Prokaryota	Bacteria	Proteobacteria	Gammaproteobacteria	Burkholderiales	Burkholderiaceae	Mycoavidus	NA	NA	Prey
13	7	88	994	10	6	447	192	1444	310	119	87	6	382	70	24	57	18	69	264	22	49	6	326	150	47	183	49	88	197	16	25	383	12	37	129	2	24	19	270	67	669	1125	270	205	1	0	2	15	15	3128	19	4	6	74	31	1	19	11	19	12	3	198	77	32	8	34	287	127	65	114	179	3	0	264	15	8	0	0	0	0	0	0	1	0	2	10	1	10	18	6	4	780	0	123	5	3	13	30	307	677	2	3	2	4	13	14	8	9	13	806	79	212	0	69	8	11	5	13	31	217	131	163	143	11	40	45	475	70	32	9	11	14	2605	3	19	115	40	65	5	56	25	43	201	404	17	3	10	29	2	4	59	1	3	19	152	12	80	22373	Prokaryota	Bacteria	Proteobacteria	Gammaproteobacteria	Burkholderiales	Burkholderiaceae	Pandoraea	NA	NA	Prey
1	4	0	2	2	0	4	2	1	1	6	4	18	18	2	5	1	0	14	1	5	0	4	6	4	9	14	13	1	2	1	0	3	2	5	1	2	3	7	55	4	4	2	1	2	1	0	0	13	3	8	4	1	3	3	4	5	2	1	3	0	1	10	2	1	1	0	1	7	0	0	0	0	3	0	1	1	0	1	0	0	0	1	0	0	0	4	0	1	22	5	3	1	2	4	3	3	1	2	2	0	1	4	2	0	7	14	40	4	2	1	2	1	8	5	5	4	9	4	11	3	10	13	8	5	4	0	3	3	0	0	10	5	9	12	9	7	1	8	5	2	3	19	3	1	19	8	4	44	3	1	0	8	6	18	9	3	6	766	Prokaryota	Bacteria	Proteobacteria	Gammaproteobacteria	Burkholderiales	Burkholderiaceae	Polynucleobacter	NA	NA	Prey
3	37	3	18	2	6	16	12	7	9	41	12	51	20	34	18	3	3	56	26	8	13	17	12	8	7	16	64	25	6	5	6	8	11	11	8	3	4	3	17	4	3	8	7	43	6	4	5	6	10	50	8	3	0	22	10	24	5	2	76	31	15	7	5	6	4	1	5	11	13	7	6	1	0	8	0	0	1	2	1	0	0	1	1	0	0	33	15	23	9	10	14	5	6	14	11	9	23	37	21	11	15	5	3	20	9	22	39	16	14	10	2	15	1	12	7	5	22	17	20	14	31	64	55	20	60	12	10	22	23	26	21	45	11	9	12	14	29	11	29	21	2	11	3	1	21	18	35	18	5	12	81	30	32	33	69	14	12	2482	Prokaryota	Bacteria	Proteobacteria	Gammaproteobacteria	Burkholderiales	Burkholderiaceae	Ralstonia	NA	NA	Prey
123	5	385	7	17	0	2	3	0	36	34	6	0	0	23	12	4	11	13	22	2	1	2	12	0	80	8	0	1	1	4	0	5	1	0	1	1	0	13	3	1	2	2	6	8	0	0	0	1	2	7	11	9	0	1	3	1	0	1	3	3	2	45	1	1	1	1	5	1	0	1	9	1	0	9	5	1	0	1	0	0	0	0	0	0	0	0	0	3	7	1	1	25	0	1	1	3	9	4	1	0	3	1	0	0	1	1	10	38	4	3	0	6	0	3	0	7	0	0	197	1	8	9	4	0	0	1	0	4	1	8	0	2	19	0	4	13	8	0	0	1	2	2	3	2	5	0	0	4	1	6	40	8	0	1	4	1	0	1475	Prokaryota	Bacteria	Proteobacteria	Gammaproteobacteria	Burkholderiales	Burkholderiaceae	Robbsia	NA	NA	Prey
0	0	0	0	0	0	0	0	0	0	0	0	0	0	0	0	0	0	0	0	0	0	0	0	0	0	0	0	0	0	0	0	1	0	0	0	0	0	0	0	0	0	0	0	0	0	0	0	0	0	1	0	0	0	0	0	0	0	0	0	0	0	0	0	0	0	0	0	0	0	0	0	0	0	0	0	0	0	0	0	0	0	0	0	0	0	0	0	0	0	0	0	0	0	0	0	1	0	0	0	0	0	0	0	0	0	0	0	0	0	1	0	0	0	0	0	0	0	0	0	0	0	1	0	0	0	0	0	0	0	0	0	0	0	0	0	0	0	0	0	0	0	0	0	0	0	0	0	0	0	0	0	0	0	0	0	0	0	5	Prokaryota	Bacteria	Proteobacteria	Gammaproteobacteria	Burkholderiales	Burkholderiaceae	Tremblaya	NA	NA	Prey
2826	5708	2435	3625	391	1095	6030	4594	2754	3160	3927	4012	5184	3881	3109	4024	3391	3449	8611	9537	6868	10918	4928	2716	1751	1364	1272	5239	4126	1113	2600	1221	2763	4321	3941	2501	3454	10744	2827	12527	3378	5788	1568	2973	4210	342	658	895	6325	3927	1110	2261	1217	1578	2184	2412	1814	2700	588	2383	1336	2683	2200	6023	4249	3204	2072	2708	4792	5847	4242	3567	2688	2407	3080	1918	4929	17	57	31	31	108	78	118	81	91	4726	2692	9778	6230	7262	6673	4662	3153	8148	4321	2852	2087	5570	4419	1495	7226	2722	5652	8059	9534	7768	1979	8179	5875	2168	5062	5620	2418	4096	4350	13363	7431	5025	3720	4126	5317	2257	2274	1649	2105	2458	1545	1688	1861	4246	3423	9543	1582	708	4848	3258	1547	715	1258	2948	1970	3279	812	660	1093	1882	2762	3120	1732	2327	2579	3077	8024	967	4818	2324	2489	563391	Prokaryota	Bacteria	Proteobacteria	Gammaproteobacteria	Burkholderiales	Burkholderiales_A21b	Burkholderiales_A21b_X	NA	NA	Prey
72	3	7	21	2	0	5	4	6	41	16	8	32	8	32	7	1	4	9	5	7	17	13	16	5	8	13	20	18	5	1	2	12	11	3	6	807	43	1	9	6	2	3	5	20	57	60	62	5	30	1	3	4	3	14	4	8	6	8	10	9	8	19	13	7	0	5	4	12	33	1	87	1	2	0	14	11	0	0	1	1	14	2	0	1	0	23	8	12	6	11	11	2	6	3	86	15	17	21	7	10	19	3	10	36	4	16	12	30	8	3	3	6	45	69	89	38	52	13	179	10	11	52	15	9	15	101	12	2	11	9	1292	22	6	59	21	7	32	9	7	27	4	8	84	4	13	9	8	11	7	71	28	16	19	15	24	25	3	4807	Prokaryota	Bacteria	Proteobacteria	Gammaproteobacteria	Burkholderiales	Burkholderiales_B17BS	Burkholderiales_B17BS_X	NA	NA	Prey
0	0	0	0	0	0	0	0	0	0	0	0	0	0	0	1	0	0	0	0	0	0	0	0	1	0	0	0	0	0	0	0	0	0	1	0	0	0	0	0	0	0	0	0	0	0	0	0	0	0	0	0	0	0	0	0	0	0	0	0	0	0	1	0	1	0	0	0	0	0	0	0	0	0	0	0	0	0	0	0	0	0	0	0	0	0	0	0	0	0	0	0	0	0	0	0	0	1	0	0	0	0	0	0	0	0	0	0	0	0	0	0	0	0	0	0	0	0	0	0	0	0	0	0	0	0	0	0	0	0	0	0	1	0	0	1	0	0	0	0	0	0	0	0	0	0	0	0	0	0	0	0	0	0	0	0	0	1	9	Prokaryota	Bacteria	Proteobacteria	Gammaproteobacteria	Burkholderiales	Burkholderiales_EC94	Burkholderiales_EC94_X	NA	NA	Prey
0	3	0	0	3	0	0	2	1	2	5	1	1	4	7	2	0	0	0	1	0	1	1	0	1	3	0	230	3	4	3	1	5	1	1	2	0	0	0	2	1	0	0	1	4	9	0	1	1	0	3	0	0	0	1	0	10	0	0	0	2	0	2	0	1	0	2	0	1	2	1	3	0	0	2	0	1	4	0	0	1	0	0	0	0	0	0	0	0	0	5	0	0	1	0	9	6	8	0	0	0	1	0	3	1	0	0	5	3	1	5	0	0	0	0	0	2	2	0	6	0	6	1	2	2	0	0	1	3	3	11	4	8	0	13	4	2	0	0	1	1	1	2	4	0	4	16	0	3	0	17	8	0	0	14	0	0	0	532	Prokaryota	Bacteria	Proteobacteria	Gammaproteobacteria	Burkholderiales	Burkholderiales_MWHUniP1	Burkholderiales_MWHUniP1_X	NA	NA	Prey
4356	2730	937	1419	79	1436	2372	2254	1084	1700	1724	4299	4631	3293	2942	2629	1266	1452	7408	4595	3555	4503	3497	2345	1975	1503	2061	3654	4396	4195	727	1337	1412	4193	1784	2075	11030	36986	7372	4829	3667	3539	3231	1514	1722	2403	4990	5095	5253	9257	2200	1275	994	1597	3318	2668	2209	1517	288	4581	2294	4838	1632	2757	2287	3075	964	1980	4910	3461	4773	1264	2530	1610	1316	2043	2235	307	155	114	128	208	548	105	35	80	4866	2273	4341	1911	3315	2945	7798	4678	5427	9804	3116	1140	5174	3167	1012	8869	1650	3840	4552	3670	4744	2545	12512	7128	1171	2781	3640	3407	8662	7250	13067	9016	2727	4218	2318	2617	2301	1330	1314	2121	2324	1604	1605	1167	2738	13659	4461	872	4962	6960	2594	2538	609	2103	1969	1429	3899	251	150	5082	2163	1609	2009	2636	5504	1983	4989	9106	965	4837	4119	2560	544875	Prokaryota	Bacteria	Proteobacteria	Gammaproteobacteria	Burkholderiales	Burkholderiales_SCI84	Burkholderiales_SCI84_X	NA	NA	Prey
1	1	1	0	0	0	0	4	0	1	1	0	2	5	0	0	3	2	2	0	0	0	0	1	0	0	0	0	1	1	1	0	1	1	2	0	14	0	1	8	0	2	0	1	0	0	3	0	0	38	4	1	0	0	0	1	1	0	0	0	1	0	3	0	1	1	0	0	0	0	1	0	5	1	0	1	1	1	1	0	0	0	0	3	0	0	0	0	0	0	0	0	0	0	2	0	0	0	0	4	2	6	0	1	1	0	30	1	1	0	0	0	2	8	1	2	2	15	1	34	1	3	9	1	0	0	2	1	3	2	2	6	14	2	10	7	13	5	0	0	0	0	7	0	1	2	0	0	2	3	1	1	2	4	0	2	1	5	350	Prokaryota	Bacteria	Proteobacteria	Gammaproteobacteria	Burkholderiales	Burkholderiales_T34	Burkholderiales_T34_X	NA	NA	Prey
1035	518	70	319	53	39	174	89	215	1730	1366	733	891	349	258	280	56	65	536	323	267	351	248	274	69	352	186	334	57	57	156	45	105	193	50	189	301	607	1267	1235	99	341	155	424	152	4234	4549	7605	623	2708	1216	287	309	570	778	342	1547	410	40	279	250	377	448	460	565	459	359	157	788	319	843	894	288	147	604	198	695	9	13	4	3	22	9	8	308	77	216	173	324	1801	2014	497	1156	645	396	2986	1520	376	437	662	649	976	748	175	401	362	854	1695	2666	1046	459	88	130	404	1012	1759	1929	2167	420	2230	367	252	743	564	446	308	584	222	105	76	196	1201	1466	227	6648	894	719	640	110	239	766	426	841	325	213	1078	547	188	1678	695	3564	230	719	955	416	161	824	417	113837	Prokaryota	Bacteria	Proteobacteria	Gammaproteobacteria	Burkholderiales	Burkholderiales_TRA320	Burkholderiales_TRA320_X	NA	NA	Prey
5240	7335	3488	5028	3103	1395	4960	7382	3036	9929	10984	5474	7610	7933	11731	5159	6895	6360	11102	8130	5744	8742	5528	4226	2765	3505	2990	11168	4623	2531	7371	1663	6356	4279	4098	3422	3979	8117	2660	7658	3179	5096	2601	4260	8071	2197	2675	3982	5324	3809	4662	4158	2284	2408	3072	2396	3092	3449	1001	5231	4610	4124	6532	4937	4581	4135	3897	2600	4501	7061	4148	10118	2868	2264	6880	2652	5913	284	263	153	235	338	292	148	269	287	5189	2792	5886	6150	6531	5373	7787	4161	5211	6348	5768	6022	7221	4795	3115	7492	7246	5455	6291	5980	7425	5883	6588	5123	3989	3234	4471	5249	8146	6900	6571	13861	6361	9974	4546	11762	5984	6564	3344	3828	8052	2538	4723	4326	10344	5372	9604	6623	4252	4958	9925	4935	3323	2895	5327	4443	5600	4993	2975	5801	4995	3942	8173	3748	5810	7130	5516	6879	3038	6111	6095	2492	810290	Prokaryota	Bacteria	Proteobacteria	Gammaproteobacteria	Burkholderiales	Burkholderiales_X	Burkholderiales_XX	NA	NA	Prey
0	0	0	0	0	0	0	0	0	0	0	0	0	0	0	0	0	0	0	0	1	0	0	0	0	1	0	1	0	0	0	0	0	0	1	0	0	0	0	0	0	0	0	0	0	0	0	0	0	0	0	0	0	0	0	0	0	0	0	0	1	0	0	0	0	0	0	0	0	0	0	0	0	0	0	0	0	0	0	0	0	0	0	0	0	0	0	0	0	0	0	0	0	0	0	0	0	0	0	0	0	0	0	0	0	1	1	0	0	0	0	0	0	0	0	0	0	0	0	0	0	0	0	0	0	0	0	0	0	0	0	0	0	0	0	0	0	0	0	0	0	0	0	0	0	0	0	0	2	0	0	0	0	0	0	0	0	0	9	Prokaryota	Bacteria	Proteobacteria	Gammaproteobacteria	Burkholderiales	Burkholderiales_X	Protistobacter	NA	NA	Prey
0	0	0	0	0	0	0	0	0	0	0	0	0	0	0	0	193	5	13	26	0	0	0	0	0	0	0	0	0	0	0	0	0	0	0	1	0	2	0	8	0	15	2	2	0	0	0	0	0	0	0	0	0	0	0	37	0	0	4	0	0	0	19	5	0	0	4	0	0	0	0	9	0	0	0	1	0	0	0	0	0	0	0	0	0	0	0	0	0	0	0	0	0	0	0	0	0	2	0	0	0	0	0	0	0	0	0	0	0	0	0	0	0	0	0	0	0	0	0	0	0	0	0	0	0	7	0	0	89	0	5963	1	16	446	0	0	0	4	2	2	0	12	1	92	4	0	0	0	0	0	0	0	0	0	1	0	0	0	6988	Prokaryota	Bacteria	Proteobacteria	Gammaproteobacteria	Burkholderiales	Chitinibacteraceae	Amantichitinum	NA	NA	Prey
0	0	0	0	0	0	0	0	0	0	0	0	0	0	0	0	10	3	0	0	0	0	0	0	0	0	0	0	0	0	0	0	0	0	0	0	0	0	0	1	0	0	0	1	0	0	2	0	0	0	0	0	0	0	0	0	0	0	0	0	0	0	0	0	0	0	0	0	0	0	0	0	0	0	0	0	0	0	0	0	0	0	0	0	0	0	0	0	0	0	0	0	0	0	0	0	0	0	0	0	0	0	0	0	0	0	0	0	0	0	0	0	0	0	0	0	0	0	0	0	0	0	0	0	0	0	0	0	2	0	2	0	4	190	4	0	0	2	0	0	0	0	1	0	0	0	0	0	0	0	0	0	0	0	0	0	0	0	222	Prokaryota	Bacteria	Proteobacteria	Gammaproteobacteria	Burkholderiales	Chitinibacteraceae	Andreprevotia	NA	NA	Prey
0	1	0	0	0	0	0	0	0	0	0	0	0	0	0	0	1	0	0	0	0	0	0	0	0	0	0	0	0	0	0	0	0	0	0	0	1	1	0	0	0	0	0	0	0	0	0	0	0	0	0	0	0	0	0	0	0	0	0	0	0	0	0	1	0	0	0	0	0	0	0	0	0	0	0	0	0	0	0	0	0	0	0	0	0	0	0	0	1	0	0	0	0	0	0	0	0	0	0	0	0	0	0	0	0	0	0	0	0	0	0	0	0	0	0	0	0	0	0	0	0	0	0	0	0	0	0	0	0	0	2	16	3	18	64	0	0	0	0	0	0	0	0	0	1	0	1	0	0	0	0	0	0	0	0	0	0	0	111	Prokaryota	Bacteria	Proteobacteria	Gammaproteobacteria	Burkholderiales	Chitinibacteraceae	Chitinibacter	NA	NA	Prey
0	0	0	0	0	0	0	0	0	1	0	0	0	1	0	4	2436	103	171	279	2	7	0	7	0	1	0	0	0	0	0	0	1	0	0	13	5	40	32	89	0	122	22	28	16	11	4	0	0	1	0	0	0	0	0	358	1	0	1	0	0	0	204	38	0	0	17	1	2	0	0	102	0	0	7	26	2	0	0	0	0	0	0	0	0	0	0	0	0	0	0	0	0	0	1	0	0	21	0	0	0	0	0	0	0	0	3	0	0	0	0	0	0	1	0	0	0	0	0	0	0	0	0	0	0	49	13	0	1203	0	1974	92	283	5933	65	7	0	27	33	41	1	65	4	1076	76	1	0	0	1	0	0	33	0	2	5	1	0	9	15175	Prokaryota	Bacteria	Proteobacteria	Gammaproteobacteria	Burkholderiales	Chitinibacteraceae	Chitinibacteraceae_X	NA	NA	Prey
0	0	0	1	0	0	0	0	0	0	0	0	0	0	0	0	3	0	0	0	0	0	0	0	0	0	0	0	0	0	0	0	0	0	0	0	0	0	0	0	0	0	0	0	0	0	0	0	0	0	0	0	0	0	0	0	0	0	0	0	0	1	1	0	0	0	1	0	0	0	0	2	0	0	0	0	0	0	0	0	0	0	0	0	0	0	0	0	0	0	0	0	0	0	0	0	0	0	0	0	0	0	0	0	0	0	0	0	0	0	0	0	0	0	0	0	0	0	0	0	0	0	0	0	0	1	0	0	0	0	0	2	1	12	3	0	0	0	0	0	0	0	0	1	0	2	0	0	0	0	0	1	0	0	0	0	0	0	32	Prokaryota	Bacteria	Proteobacteria	Gammaproteobacteria	Burkholderiales	Chitinibacteraceae	Chitiniphilus	NA	NA	Prey
0	0	0	0	0	0	0	0	0	0	0	0	0	0	0	0	0	0	0	0	0	0	0	0	0	0	0	0	0	0	0	0	0	0	0	0	0	0	0	0	0	0	0	0	0	65	32	0	0	0	0	0	0	0	0	0	0	0	0	0	0	0	1	0	0	0	0	0	0	0	0	0	0	0	0	0	0	0	0	0	0	0	0	0	0	0	0	0	0	0	0	0	0	0	0	0	0	0	0	0	1	0	0	0	0	0	0	0	0	0	0	0	0	0	0	0	7	0	0	0	0	0	0	0	0	0	0	0	1	0	1	2	0	4	148	0	1	0	0	0	0	0	0	0	0	0	0	0	0	0	0	0	0	1	1	0	0	16	281	Prokaryota	Bacteria	Proteobacteria	Gammaproteobacteria	Burkholderiales	Chitinibacteraceae	Deefgea	NA	NA	Prey
0	0	0	0	0	1	0	0	0	0	0	0	0	0	0	0	0	0	0	0	0	0	0	0	0	0	0	0	0	0	0	0	0	0	0	0	0	0	0	0	0	0	0	0	0	0	0	0	0	0	0	0	0	0	0	0	0	0	0	0	0	0	0	0	0	0	0	0	0	0	0	0	0	0	0	0	0	0	0	0	0	0	0	0	0	0	0	0	0	0	0	0	0	0	0	0	0	0	0	0	0	0	0	0	1	0	0	1	0	0	0	0	0	0	0	0	0	0	0	0	0	0	1	0	0	0	0	0	0	0	0	32	0	0	0	0	0	0	0	0	0	0	0	0	0	0	0	0	0	0	0	0	0	4	0	0	0	17	57	Prokaryota	Bacteria	Proteobacteria	Gammaproteobacteria	Burkholderiales	Chitinibacteraceae	Formivibrio	NA	NA	Prey
0	8	0	0	0	0	0	0	0	4	0	0	7	0	8	4	0	0	16	0	1	0	0	4	1	0	5	0	0	1	1	0	0	0	0	1	0	0	0	0	0	0	0	1	0	0	1	0	0	0	4	2	0	1	0	0	0	0	1	2	0	0	11	1	1	0	0	0	0	0	0	0	0	4	0	0	0	0	0	0	0	0	0	0	0	1	0	0	1	0	3	0	0	1	1	0	0	1	0	0	0	0	1	0	0	0	0	1	0	0	2	0	0	5	0	0	0	0	2	0	0	0	16	1	0	2	2	0	8	1	0	1	0	2	0	0	1	0	0	2	6	0	7	0	0	0	11	0	4	0	0	0	1	1	0	0	0	1	176	Prokaryota	Bacteria	Proteobacteria	Gammaproteobacteria	Burkholderiales	Chitinibacteraceae	Iodobacter	NA	NA	Prey
0	0	0	0	0	0	0	0	0	0	0	0	0	0	0	0	49	4	8	20	0	0	0	0	0	0	0	0	0	0	0	0	0	0	0	0	0	2	3	3	0	1	1	2	2	2	2	0	0	0	0	0	0	0	0	9	0	0	0	0	0	0	7	3	0	0	1	0	0	0	0	2	0	0	0	0	0	0	0	0	0	0	0	0	0	0	0	0	0	0	0	0	0	0	0	0	0	4	0	0	0	0	0	0	0	0	0	0	1	0	0	0	0	0	0	0	0	0	0	0	0	0	0	0	0	0	0	0	45	0	5	3	17	306	0	1	0	4	1	1	0	1	1	48	11	0	0	0	0	0	0	1	0	0	2	0	0	0	573	Prokaryota	Bacteria	Proteobacteria	Gammaproteobacteria	Burkholderiales	Chitinibacteraceae	Jeongeupia	NA	NA	Prey
0	0	0	0	0	0	0	0	0	1	0	0	0	0	0	2	1740	56	124	231	1	10	0	5	0	0	0	0	0	3	0	0	0	0	0	13	0	20	21	55	0	72	16	24	20	0	0	0	0	0	0	0	0	0	0	294	0	0	0	0	0	0	175	39	0	0	8	0	1	0	0	108	1	0	3	23	1	0	0	0	0	0	0	0	0	0	0	0	0	0	0	0	0	0	0	0	0	19	0	0	0	0	0	0	0	0	0	0	0	0	0	0	0	0	0	0	0	0	0	0	0	0	0	0	0	63	12	0	1123	0	136	35	225	4841	4	4	0	17	37	80	1	54	4	997	55	0	0	0	0	0	0	20	0	0	1	0	0	2	10797	Prokaryota	Bacteria	Proteobacteria	Gammaproteobacteria	Burkholderiales	Chitinibacteraceae	Silvimonas	NA	NA	Prey
0	0	0	0	0	0	0	0	0	0	0	0	0	0	1	0	0	0	0	0	0	0	0	0	0	0	0	0	0	0	0	0	0	0	0	0	0	0	0	0	0	0	0	0	0	0	0	0	0	0	0	0	0	0	0	0	0	0	0	0	0	0	0	0	0	0	0	0	0	0	0	0	0	0	0	0	0	0	0	0	0	0	0	0	0	0	0	0	0	0	1	0	0	1	0	0	0	0	0	0	0	0	0	0	0	0	0	0	0	0	0	0	0	0	0	0	0	117	0	0	1	1	0	0	1	0	0	0	0	0	0	0	0	0	0	2	0	0	0	0	0	0	0	1	0	1	0	0	1	0	0	0	0	0	0	0	0	0	128	Prokaryota	Bacteria	Proteobacteria	Gammaproteobacteria	Burkholderiales	Chitinimonadaceae	Chitinimonadaceae_X	NA	NA	Prey
19	2	3	1	1	1	0	0	0	20	5	19	7	3	5	2	0	1	0	0	15	0	1	0	1	0	0	0	0	0	0	0	0	0	0	0	2	8	26	1	0	1	0	0	2	20	39	56	3	12	14	2	1	6	12	6	9	0	1	0	0	0	2	24	75	0	2	0	0	1	0	2	1	6	11	7	4	0	0	0	17	2	1	0	0	0	1	0	1	15	65	0	1	51	10	36	0	1	0	0	0	1	9	2	1	13	0	17	9	23	1	0	0	7	25	2	8	164	0	62	7	19	46	54	31	1	47	1	1	4	0	142	58	0	103	350	87	4	5	0	5	1	1	7	3	872	62	0	539	0	65	2	59	61	8	2	7	31	3692	Prokaryota	Bacteria	Proteobacteria	Gammaproteobacteria	Burkholderiales	Chitinimonadaceae	Chitinimonas	NA	NA	Prey
0	0	0	0	0	0	0	0	0	0	1	0	0	1	0	0	0	0	0	0	0	0	0	0	0	0	0	0	0	0	0	0	0	0	0	0	0	0	0	0	0	0	0	0	0	0	0	0	0	0	0	0	0	0	0	0	0	0	0	0	0	0	0	0	0	0	0	0	0	0	0	0	0	0	0	0	0	0	0	0	0	0	0	0	0	0	0	0	0	0	1	0	0	0	0	0	0	0	0	0	0	0	0	0	0	0	0	0	0	0	0	0	0	0	0	0	0	359	2	0	0	0	0	0	0	0	0	0	0	0	0	0	0	1	0	0	0	0	0	0	0	0	0	0	0	1	0	0	0	0	0	0	0	0	0	0	0	0	366	Prokaryota	Bacteria	Proteobacteria	Gammaproteobacteria	Burkholderiales	Chitinimonadaceae	Chitinivorax	NA	NA	Prey
0	4	0	0	0	0	0	0	0	0	0	0	0	0	0	0	0	0	0	0	0	0	0	0	0	0	0	1	0	0	0	0	0	0	1	2	1	0	0	0	0	0	0	0	0	1	2	0	1	2	1	0	0	0	0	2	1	1	25	1	0	0	0	0	0	0	0	2	0	0	2	0	0	0	1	0	0	0	0	0	0	0	0	0	0	0	0	1	0	2	0	5	0	0	0	0	0	0	0	0	0	0	0	0	27	0	0	0	1	1	0	0	0	0	2	2	1	1	1	2	0	1	0	0	2	2	0	0	0	0	0	5	14	1	1	2	12	2	1	6	0	0	5	3	50	8	0	1	0	0	0	3	0	4	0	3	0	4	227	Prokaryota	Bacteria	Proteobacteria	Gammaproteobacteria	Burkholderiales	Chromobacteriaceae	Chromobacteriaceae_X	NA	NA	Prey
0	3	0	0	0	0	0	1	0	0	0	1	0	0	0	0	0	0	1	0	0	0	0	0	0	0	0	0	0	0	0	0	0	2	0	0	0	0	0	0	0	0	0	0	0	1	0	1	0	0	2	0	0	0	1	0	1	0	15	1	3	0	0	0	0	0	0	0	0	0	2	0	0	0	0	0	1	0	0	0	0	0	0	0	0	0	0	0	0	0	0	3	0	0	0	0	0	0	0	0	0	1	0	0	4	1	0	0	1	1	0	0	1	0	1	4	3	0	0	1	0	0	0	1	0	0	0	0	0	0	0	2	4	0	3	0	7	5	0	1	0	0	1	7	19	0	0	0	1	0	1	0	0	3	1	1	0	1	115	Prokaryota	Bacteria	Proteobacteria	Gammaproteobacteria	Burkholderiales	Chromobacteriaceae	Chromobacterium	NA	NA	Prey
0	0	0	0	0	0	0	0	0	0	0	0	0	0	2	1	0	0	2	0	0	2	0	0	0	1	0	2	0	0	0	0	0	0	0	0	0	0	1	3	0	0	0	0	0	1	2	0	0	0	1	0	0	0	0	0	0	0	1	1	0	0	0	0	0	1	0	1	0	0	0	0	0	1	0	0	0	0	0	0	0	0	0	0	0	0	0	1	0	0	0	3	0	0	0	0	0	0	1	0	0	0	0	0	0	0	0	0	0	1	1	0	0	1	0	1	0	4	0	0	0	0	4	0	0	0	2	0	3	0	0	3	1	2	8	0	8	0	1	1	1	0	2	0	1	76	1	0	0	0	2	0	2	1	5	1	0	0	161	Prokaryota	Bacteria	Proteobacteria	Gammaproteobacteria	Burkholderiales	Chromobacteriaceae	Crenobacter	NA	NA	Prey
0	0	0	0	0	0	0	0	0	0	0	0	0	0	0	0	0	0	0	0	0	0	0	0	0	0	0	0	0	0	0	0	0	0	0	0	0	0	0	0	0	0	0	0	0	0	0	0	0	0	0	0	0	0	0	0	0	0	1	0	0	0	0	0	0	0	0	0	0	0	0	0	0	0	0	0	0	0	0	0	0	0	0	0	0	0	0	0	0	0	0	0	0	0	0	0	0	0	0	0	0	0	0	0	0	0	0	0	0	0	0	0	0	0	2	0	0	0	0	0	0	0	0	0	0	0	0	0	0	0	0	0	0	0	0	0	2	0	0	0	0	0	0	0	0	0	0	0	0	0	0	0	0	0	0	0	0	0	5	Prokaryota	Bacteria	Proteobacteria	Gammaproteobacteria	Burkholderiales	Chromobacteriaceae	Gulbenkiania	NA	NA	Prey
0	1	0	0	0	0	0	0	0	0	0	0	0	0	0	0	0	1	0	0	0	0	1	0	0	0	0	0	2	1	0	0	0	0	0	2	0	0	0	0	1	0	0	0	0	0	2	0	0	1	0	0	1	0	1	0	0	1	34	0	1	0	0	0	0	0	0	1	2	0	1	0	0	0	2	0	4	0	0	0	0	0	0	0	0	0	0	1	0	0	0	0	0	0	0	0	0	0	0	0	0	0	0	0	49	0	0	0	0	1	0	0	0	0	2	2	4	0	2	0	0	0	0	0	6	8	3	0	4	0	0	14	37	0	6	0	17	3	4	17	0	1	2	4	260	0	1	2	0	0	0	7	1	17	0	9	0	6	550	Prokaryota	Bacteria	Proteobacteria	Gammaproteobacteria	Burkholderiales	Chromobacteriaceae	Paludibacterium	NA	NA	Prey
0	0	0	0	0	0	0	0	1	0	0	0	0	2	1	0	0	1	0	0	0	0	0	0	0	0	0	0	0	0	0	0	0	0	0	0	1	1	0	0	0	0	0	0	0	0	0	0	0	1	0	1	1	1	1	0	0	0	2	0	0	0	0	0	0	0	0	0	0	0	0	0	0	0	0	0	1	0	0	0	0	0	0	0	0	0	0	0	0	0	1	0	0	0	0	0	0	0	0	0	0	0	0	0	0	0	0	0	1	0	0	0	0	0	0	0	0	0	0	0	0	1	0	0	0	0	0	0	0	0	0	0	1	0	0	0	2	0	0	0	1	0	2	2	0	1	0	0	1	0	0	0	0	0	1	0	0	1	30	Prokaryota	Bacteria	Proteobacteria	Gammaproteobacteria	Burkholderiales	Chromobacteriaceae	Pseudogulbenkiania	NA	NA	Prey
0	1	0	2	0	1	1	1	0	2	2	3	0	2	4	0	0	0	1	5	1	0	1	0	0	0	0	0	0	0	0	0	0	0	0	0	2	0	0	0	1	0	0	2	0	0	0	1	0	1	0	0	1	1	0	1	1	2	1	0	1	0	1	0	0	0	1	2	0	0	0	1	0	1	0	0	1	1	0	0	0	0	0	1	0	1	2	1	0	0	2	1	0	0	0	2	1	1	0	0	0	1	0	2	6	1	2	6	2	1	0	0	1	0	1	1	1	0	0	3	0	0	1	0	1	0	3	0	3	1	0	5	3	1	5	1	6	0	2	0	1	0	1	0	12	3	0	2	3	0	2	0	1	1	4	0	0	1	153	Prokaryota	Bacteria	Proteobacteria	Gammaproteobacteria	Burkholderiales	Chromobacteriaceae	Vogesella	NA	NA	Prey
24	46	18	30	8	7	20	33	19	101	82	44	44	33	30	34	48	33	115	116	25	121	54	27	25	2	5	10	14	15	60	0	11	27	13	27	31	35	765	27	12	32	6	96	21	124	69	143	36	38	65	73	60	11	11	21	31	24	18	13	558	20	62	21	20	14	19	20	37	2	24	39	3	0	7	2	28	31	14	1	7	9	19	4	24	6	54	17	54	182	416	28	53	62	80	146	32	152	13	25	17	45	38	20	79	44	76	31	135	23	79	10	18	4	65	476	88	95	35	71	31	95	42	105	30	29	49	10	84	51	145	100	84	241	987	144	252	24	56	72	60	86	67	53	13	223	71	21	1417	40	121	95	53	2095	57	45	36	35	14056	Prokaryota	Bacteria	Proteobacteria	Gammaproteobacteria	Burkholderiales	Comamonadaceae	Acidovorax	NA	NA	Prey
0	0	0	0	0	0	0	0	0	0	0	0	0	0	0	0	0	0	0	0	0	0	0	1	0	0	0	0	0	0	0	0	0	0	0	0	0	0	0	0	0	0	0	0	0	0	0	0	0	0	0	0	0	0	0	0	0	0	0	0	0	0	0	0	0	0	0	0	0	0	0	0	0	0	0	0	0	0	0	0	0	0	0	0	0	0	0	0	0	0	1	0	0	0	0	0	0	0	0	0	0	0	0	0	0	0	0	0	0	0	0	0	0	0	0	0	0	0	0	0	0	0	0	0	0	0	0	0	0	0	0	4	0	0	2	0	0	0	0	0	0	0	0	0	0	0	0	0	0	0	0	1	0	0	0	0	1	0	10	Prokaryota	Bacteria	Proteobacteria	Gammaproteobacteria	Burkholderiales	Comamonadaceae	Acidovorax	NA	NA	Prey
3	4	0	0	0	0	2	0	0	2	2	1	0	0	1	2	1	4	0	0	1	4	0	0	0	0	0	0	0	1	2	0	0	1	0	0	0	6	1	0	0	0	0	1	0	14	3	6	0	4	0	1	1	0	0	2	3	0	0	0	3	0	2	0	1	0	0	0	0	0	0	0	0	0	0	0	0	0	0	0	0	0	1	0	0	0	0	0	3	0	3	1	0	0	3	5	2	8	0	1	0	2	1	0	0	0	0	3	5	1	1	0	0	0	2	0	0	1	0	13	0	1	1	1	2	1	0	0	3	0	2	6	2	3	40	14	11	0	0	2	0	0	12	1	1	53	4	1	10	3	13	0	1	13	12	0	2	0	350	Prokaryota	Bacteria	Proteobacteria	Gammaproteobacteria	Burkholderiales	Comamonadaceae	Alicycliphilus	NA	NA	Prey
343	787	278	585	108	74	192	231	194	1125	904	508	558	430	373	395	652	355	1119	744	209	891	543	399	122	18	40	67	77	121	514	12	20	162	40	235	574	2092	118	276	92	494	90	548	156	762	531	595	635	750	943	573	304	172	245	382	395	315	68	186	304	121	874	189	115	129	99	142	710	25	249	312	8	7	91	46	290	117	61	38	168	260	146	26	29	72	627	283	642	468	1084	343	395	498	722	1698	639	661	155	339	119	618	389	321	566	331	473	1377	861	721	292	105	233	76	1084	430	1054	1575	355	956	500	1047	509	1484	545	416	540	61	624	803	732	1692	963	2532	1585	2424	1734	655	625	395	756	349	1562	448	141	3140	1629	448	1814	403	1872	3427	1116	1262	723	593	568	563	90519	Prokaryota	Bacteria	Proteobacteria	Gammaproteobacteria	Burkholderiales	Comamonadaceae	Aquabacterium	NA	NA	Prey
0	0	0	1	0	0	0	0	0	2	2	0	0	0	1	0	0	0	0	0	0	1	0	0	0	0	0	0	0	0	0	0	0	0	0	0	0	2	0	0	0	0	0	8	0	9	19	13	4	8	0	1	0	1	0	1	3	1	0	0	0	0	1	0	0	0	0	0	0	0	0	0	0	0	0	0	0	0	0	0	0	0	0	0	0	0	1	0	1	0	2	0	1	1	3	2	1	1	0	0	0	0	0	0	4	1	0	1	2	1	0	0	1	0	0	0	1	2	1	1	1	0	0	1	0	0	0	0	0	0	8	12	4	0	9	5	5	0	0	18	0	0	0	0	0	0	0	0	1	0	5	0	2	1	1	0	0	0	179	Prokaryota	Bacteria	Proteobacteria	Gammaproteobacteria	Burkholderiales	Comamonadaceae	Aquabacterium	NA	NA	Prey
0	0	0	0	0	0	0	0	0	0	0	0	0	0	0	0	0	0	0	0	0	0	0	0	0	0	0	0	0	0	0	0	0	0	0	0	1	16	0	0	0	1	0	12	0	1	0	0	0	0	0	0	0	0	0	3	5	0	0	0	0	0	0	0	0	0	0	0	2	0	0	0	0	0	0	0	2	0	0	0	0	0	0	0	0	0	0	0	0	0	0	0	0	0	0	0	0	0	0	0	0	0	0	0	0	0	0	1	32	2	0	0	0	0	0	0	0	0	0	0	0	0	0	0	0	0	0	0	0	0	0	0	5	78	6	1	0	0	0	0	0	0	9	0	0	0	0	0	0	0	0	0	0	0	0	0	0	0	177	Prokaryota	Bacteria	Proteobacteria	Gammaproteobacteria	Burkholderiales	Comamonadaceae	Aquincola	NA	NA	Prey
23	34	5	31	0	1	28	61	10	103	92	22	33	19	13	44	83	31	34	40	5	40	59	38	22	0	3	0	1	12	77	3	5	6	0	34	2	64	32	23	6	15	2	43	10	5	6	1	18	5	99	69	22	2	41	28	29	12	2	16	75	9	103	9	9	0	4	26	23	1	4	5	0	1	6	2	2	3	0	0	2	4	0	1	2	0	38	2	13	40	16	35	10	17	46	12	97	319	13	10	14	10	7	8	58	19	25	68	89	5	15	2	10	0	61	5	11	55	15	90	77	541	190	198	26	10	27	2	176	49	234	42	91	245	10	114	769	119	92	46	114	11	156	58	14	34	136	33	462	55	41	215	91	64	73	159	60	25	7949	Prokaryota	Bacteria	Proteobacteria	Gammaproteobacteria	Burkholderiales	Comamonadaceae	Aquincola	NA	NA	Prey
1	0	0	0	0	0	0	1	0	1	0	1	0	0	0	0	0	0	1	0	0	0	0	0	0	0	0	0	0	0	0	0	0	0	0	0	0	1	0	0	0	0	0	0	0	2	1	19	0	1	0	1	0	0	1	0	0	0	1	0	0	0	0	0	0	0	0	0	0	0	0	0	0	0	0	0	0	0	0	0	0	0	0	0	0	0	0	1	0	0	5	0	0	0	0	0	0	1	0	0	0	2	0	0	0	2	1	2	0	0	0	0	0	0	2	1	1	0	2	0	1	1	0	3	1	0	0	0	0	0	1	3	0	1	2	1	2	2	1	1	0	0	3	0	0	3	1	0	1	0	7	3	1	0	0	0	1	0	92	Prokaryota	Bacteria	Proteobacteria	Gammaproteobacteria	Burkholderiales	Comamonadaceae	Azohydromonas	NA	NA	Prey
0	0	0	0	0	0	0	3	1	0	1	0	0	2	1	0	0	0	1	0	0	2	1	0	1	0	1	1	0	1	0	0	1	0	0	0	1	1	0	0	0	0	0	0	0	2	0	1	2	0	0	1	0	1	3	1	0	0	2	2	4	0	0	0	1	0	0	0	1	2	0	0	0	0	0	1	0	0	0	0	0	0	1	0	0	0	0	1	3	0	1	1	0	0	0	0	0	1	0	2	0	0	0	2	0	0	0	0	2	1	1	0	1	0	0	0	0	0	0	0	0	0	3	0	2	3	1	1	0	4	2	1	2	0	1	1	5	0	3	0	0	0	2	3	0	4	2	1	1	1	3	3	3	1	1	0	3	0	117	Prokaryota	Bacteria	Proteobacteria	Gammaproteobacteria	Burkholderiales	Comamonadaceae	Brachymonas	NA	NA	Prey
37	102	5	5	1	5	7	34	7	62	32	84	136	6	12	32	85	38	69	32	3	267	71	107	2	11	8	17	7	16	29	14	4	5	8	45	121	128	154	16	9	38	6	153	39	511	375	495	31	59	204	104	111	214	21	33	196	6	3	23	378	6	15	4	2	1	2	1	35	10	2	5	0	5	2	11	36	39	29	6	96	77	35	14	10	18	37	17	49	188	282	142	18	47	72	177	61	38	16	7	8	118	9	31	13	15	32	42	491	65	28	17	12	27	200	267	116	270	62	95	8	50	15	71	11	9	306	1	10	11	143	362	221	305	1320	119	468	19	3	42	9	4	90	64	1	207	91	29	716	52	145	110	45	93	81	18	156	46	13814	Prokaryota	Bacteria	Proteobacteria	Gammaproteobacteria	Burkholderiales	Comamonadaceae	Caenimonas	NA	NA	Prey
0	0	0	0	0	0	0	0	0	1	0	0	0	0	0	0	0	0	0	0	0	0	0	0	0	0	0	0	0	0	0	0	0	1	0	0	0	0	0	0	0	0	0	1	0	1	0	0	0	1	0	0	0	0	0	0	0	0	0	0	0	0	0	1	0	0	0	0	0	1	0	0	0	0	0	0	0	0	0	0	0	0	0	0	0	0	0	0	0	0	0	0	0	1	0	0	0	0	0	0	0	1	0	0	0	0	0	0	0	0	0	0	0	1	0	0	0	0	0	0	0	1	0	0	0	0	0	0	1	0	0	0	0	0	1	0	0	0	0	0	1	0	0	0	0	0	0	1	0	0	0	0	0	0	0	0	0	0	15	Prokaryota	Bacteria	Proteobacteria	Gammaproteobacteria	Burkholderiales	Comamonadaceae	Caldimonas	NA	NA	Prey
0	2	1	3	0	1	0	0	0	0	2	2	0	1	1	1	0	1	0	3	0	1	0	0	0	0	0	0	2	0	1	0	0	0	0	0	0	1	1	1	0	0	0	0	0	2	1	4	0	2	1	0	3	3	0	2	1	0	0	0	0	0	2	0	1	0	0	0	2	0	0	0	0	0	1	0	0	1	0	0	0	0	4	0	2	0	1	1	1	3	2	1	1	0	3	0	0	3	0	0	0	2	0	0	0	1	0	0	2	2	0	0	0	0	1	1	5	1	0	2	1	1	0	2	0	1	1	0	1	3	3	4	1	6	7	4	1	0	2	1	2	1	1	1	6	12	4	1	26	3	3	4	2	16	5	2	1	0	219	Prokaryota	Bacteria	Proteobacteria	Gammaproteobacteria	Burkholderiales	Comamonadaceae	Comamonadaceae_RS62	NA	NA	Prey
17466	31299	6627	30038	3656	1767	12454	19227	8275	52438	41844	21292	20244	22203	15276	17057	28144	13957	30203	17746	6200	32697	23142	23404	8235	887	3207	4641	6516	5196	24045	1147	3271	14462	4768	13853	20043	61094	12629	14083	7256	14816	4780	20604	6722	18831	21383	31494	21077	44000	24211	16158	9135	3381	9724	10077	11400	12172	3478	7643	14368	6127	21386	5141	2771	4705	2760	6073	12218	1019	8840	6542	422	253	2239	1933	7846	2153	1587	428	1552	1512	2747	838	1608	1465	27719	7301	28351	17899	40998	19142	14399	22976	28848	40583	19248	30966	7137	10416	5339	24389	17176	6548	14561	11845	16888	20338	56078	35649	11299	3564	8013	1350	33014	24812	31180	40054	14414	47283	30547	52761	21067	48147	14626	7402	11014	5865	37896	21748	34991	37695	34114	78373	41673	59732	71855	18144	26075	18668	31645	13904	30028	10596	1602	37180	16960	18343	65006	17971	38655	39186	23831	40779	7278	17376	22611	15223	2971952	Prokaryota	Bacteria	Proteobacteria	Gammaproteobacteria	Burkholderiales	Comamonadaceae	Comamonadaceae_X	NA	NA	Prey
911	1370	234	236	67	48	305	909	252	1716	1294	1023	1096	659	965	979	310	359	1489	1011	396	1625	1027	339	288	15	16	113	63	329	1870	26	25	890	225	630	944	2553	350	1158	642	709	195	1362	410	777	744	935	780	1610	782	933	507	303	506	540	1153	622	398	585	1397	993	973	226	156	315	92	251	848	37	1119	428	60	7	135	156	907	40	45	12	21	51	106	23	58	59	477	346	2160	497	2357	1130	1238	2822	1384	1576	635	1423	321	971	414	1230	1233	434	1284	780	1263	1340	2483	1606	915	344	502	162	2694	3507	1405	1798	952	1623	342	2830	882	1156	879	489	1227	139	779	1117	1883	2209	2420	1077	1312	1785	1700	434	818	381	1565	455	1371	508	125	2018	520	570	1647	604	1257	744	544	2547	595	668	1758	732	136516	Prokaryota	Bacteria	Proteobacteria	Gammaproteobacteria	Burkholderiales	Comamonadaceae	Comamonas	NA	NA	Prey
19	29	4	2	0	0	3	11	1	21	14	19	8	1	3	10	52	16	30	15	0	46	16	5	5	2	0	6	4	5	12	0	6	11	0	19	38	29	41	8	2	13	1	47	13	86	125	126	21	31	47	37	31	5	11	11	14	1	1	7	43	3	10	4	1	3	1	2	18	0	3	3	0	0	0	3	9	14	9	3	5	6	12	8	10	6	18	6	27	44	171	29	4	60	50	113	36	54	10	3	1	51	13	9	7	2	6	14	74	17	16	3	14	1	60	38	156	99	15	54	6	25	31	55	10	15	20	0	26	14	34	133	77	236	330	119	117	16	15	20	9	8	34	39	1	144	61	27	269	73	146	71	79	196	11	20	64	42	5185	Prokaryota	Bacteria	Proteobacteria	Gammaproteobacteria	Burkholderiales	Comamonadaceae	Curvibacter	NA	NA	Prey
28	141	37	54	27	19	38	56	61	342	271	140	141	143	235	181	144	106	233	121	56	304	203	116	20	1	9	41	16	34	99	3	13	51	24	12	40	46	36	35	34	48	33	93	44	39	50	64	104	137	532	96	45	19	22	27	15	12	19	106	111	34	115	20	21	12	6	36	56	13	20	30	0	1	11	21	36	4	4	0	12	9	11	2	4	2	168	59	188	92	180	96	45	179	197	168	87	96	99	47	19	188	130	83	40	68	69	74	72	259	40	14	124	6	133	37	173	224	130	84	66	234	100	128	136	63	149	7	111	34	309	134	84	251	91	94	221	150	51	25	135	26	97	35	4	195	73	104	301	62	131	616	229	372	21	51	131	92	14588	Prokaryota	Bacteria	Proteobacteria	Gammaproteobacteria	Burkholderiales	Comamonadaceae	Delftia	NA	NA	Prey
1	1	0	2	0	0	1	3	0	1	1	3	0	1	0	1	2	1	1	1	0	1	1	1	0	0	0	0	0	0	0	0	0	1	0	2	1	2	1	0	0	0	2	3	0	4	4	2	0	2	3	1	1	0	1	0	0	0	0	0	0	0	1	0	0	0	0	1	0	0	0	2	0	0	0	0	0	0	0	0	0	0	0	1	1	0	3	0	2	1	3	1	0	2	0	1	1	1	1	0	0	0	0	1	1	0	2	0	9	2	0	0	0	0	2	0	1	0	1	5	1	3	2	4	0	0	0	0	0	0	1	4	1	3	6	2	2	0	0	2	0	1	0	3	0	7	1	2	11	0	2	0	2	18	0	1	2	0	180	Prokaryota	Bacteria	Proteobacteria	Gammaproteobacteria	Burkholderiales	Comamonadaceae	Diaphorobacter	NA	NA	Prey
0	0	0	0	0	0	0	0	0	0	0	0	0	0	0	0	0	0	0	0	0	1	0	0	0	0	0	0	0	0	0	0	0	0	0	0	0	0	0	0	0	0	0	0	0	1	0	0	0	0	0	0	0	0	0	0	0	0	0	1	0	0	0	0	0	0	0	0	0	0	0	0	0	0	0	0	0	0	0	0	0	0	0	0	0	0	0	0	0	0	0	0	0	0	0	0	1	0	0	0	0	0	0	0	0	0	0	0	0	0	0	0	0	0	0	0	0	0	0	0	0	0	0	0	0	0	0	0	0	0	0	0	0	0	0	0	0	0	0	0	0	0	0	0	0	0	0	0	1	0	0	0	0	1	0	0	0	0	6	Prokaryota	Bacteria	Proteobacteria	Gammaproteobacteria	Burkholderiales	Comamonadaceae	Extensimonas	NA	NA	Prey
0	0	0	0	0	0	0	0	0	0	0	0	0	0	0	0	0	0	0	0	0	0	0	0	0	0	0	0	0	0	0	0	0	0	0	0	0	0	12	0	0	0	0	0	0	0	0	0	0	0	0	0	0	0	0	0	0	0	0	1	15	0	0	0	0	0	0	0	0	0	0	0	0	0	0	0	0	0	0	0	0	0	0	0	0	0	1	0	0	0	1	0	0	0	0	0	0	0	0	0	0	0	0	0	0	0	0	0	0	0	0	0	0	0	0	0	0	0	0	0	0	0	0	0	0	0	0	0	0	0	0	0	0	0	0	0	0	0	0	0	0	0	0	0	0	0	0	0	2	0	0	0	0	168	0	0	0	0	200	Prokaryota	Bacteria	Proteobacteria	Gammaproteobacteria	Burkholderiales	Comamonadaceae	Giesbergeria	NA	NA	Prey
29	45	0	1	1	0	3	19	0	7	17	10	0	2	1	4	15	3	8	1	0	9	4	2	0	0	0	0	0	0	4	1	1	3	2	0	12	19	7	2	1	3	0	20	4	45	33	30	6	54	5	9	6	4	3	2	16	4	0	2	4	10	6	2	0	1	0	0	7	0	1	1	0	0	0	0	3	18	8	2	10	2	9	3	2	5	5	1	1	13	56	4	2	2	3	87	11	11	2	0	0	12	2	1	2	1	3	0	74	9	1	0	0	5	3	4	9	81	0	215	2	35	2	5	3	0	64	0	1	1	4	32	18	115	221	27	21	0	1	5	3	2	51	10	0	129	12	9	353	8	341	11	12	22	6	3	7	5	2734	Prokaryota	Bacteria	Proteobacteria	Gammaproteobacteria	Burkholderiales	Comamonadaceae	Hydrogenophaga	NA	NA	Prey
0	0	0	0	0	0	0	0	0	1	0	0	2	0	0	0	0	0	0	0	0	0	1	1	0	0	0	0	0	0	0	0	0	0	0	0	0	0	0	0	0	0	0	0	0	0	0	0	0	0	0	0	0	1	0	0	0	0	0	0	0	0	0	0	0	0	0	0	0	0	0	0	0	0	0	0	0	0	0	0	0	0	0	0	0	0	0	0	1	0	0	0	0	0	0	0	0	0	0	0	0	0	0	0	0	0	0	0	0	0	0	0	0	3	0	0	0	1	0	0	0	0	0	0	0	0	2	0	0	0	0	0	0	0	1	0	1	0	0	0	0	0	0	0	0	0	0	0	0	0	0	0	0	0	0	0	0	0	15	Prokaryota	Bacteria	Proteobacteria	Gammaproteobacteria	Burkholderiales	Comamonadaceae	Hylemonella	NA	NA	Prey
109	141	31	274	20	8	51	118	32	147	225	82	105	120	49	79	169	63	84	26	4	47	47	99	21	0	9	9	5	15	146	5	13	25	9	33	302	657	21	41	14	65	18	108	18	590	374	572	72	215	59	103	70	12	53	57	209	163	8	8	82	21	92	21	15	11	15	17	50	1	14	18	1	0	4	2	51	10	3	4	11	9	7	2	4	4	53	22	117	55	136	34	30	42	91	229	101	119	15	27	11	78	29	27	81	67	56	272	226	218	41	12	19	5	183	70	177	294	51	292	160	298	110	312	75	29	16	10	114	108	139	921	341	583	1127	402	334	82	130	68	114	29	207	64	6	354	143	61	382	90	271	420	101	273	113	71	79	165	18280	Prokaryota	Bacteria	Proteobacteria	Gammaproteobacteria	Burkholderiales	Comamonadaceae	Ideonella	NA	NA	Prey
180	261	41	538	34	29	163	142	158	625	333	209	235	255	121	170	446	87	210	117	51	148	265	340	70	15	49	30	17	57	303	9	20	106	25	179	703	1610	50	217	79	282	147	212	31	168	72	91	201	579	331	181	67	34	202	186	226	371	21	73	104	99	257	46	35	109	22	66	155	7	158	32	3	3	24	11	104	3	2	2	17	6	12	0	1	3	136	67	148	309	193	203	128	210	514	349	293	507	76	92	42	129	334	70	150	92	106	198	687	438	104	48	121	20	668	145	321	506	164	668	623	752	289	754	271	83	258	44	536	169	326	831	475	1532	327	873	1087	225	233	174	422	197	456	140	9	269	316	346	752	335	550	477	303	87	82	245	174	263	36974	Prokaryota	Bacteria	Proteobacteria	Gammaproteobacteria	Burkholderiales	Comamonadaceae	Ideonella	NA	NA	Prey
0	1	0	8	0	0	1	6	1	5	3	0	0	1	0	0	3	0	1	3	3	1	5	3	3	0	3	3	8	2	6	4	7	6	7	6	0	5	0	6	3	12	1	0	5	0	2	0	0	2	3	0	1	0	2	12	0	12	3	8	2	1	14	6	0	0	1	9	2	0	0	0	0	0	0	2	3	0	0	0	0	0	0	0	1	0	58	10	10	3	0	2	0	0	1	4	1	13	6	5	5	7	4	0	1	4	4	0	1	2	2	0	0	0	0	0	0	4	1	1	9	8	2	11	9	0	5	8	55	12	23	1	54	12	6	5	16	8	59	24	42	6	3	4	1	7	8	13	15	0	4	14	13	2	5	7	3	13	854	Prokaryota	Bacteria	Proteobacteria	Gammaproteobacteria	Burkholderiales	Comamonadaceae	Inhella	NA	NA	Prey
0	3	4	0	1	0	0	6	0	6	6	2	0	0	1	4	0	1	1	2	0	2	0	0	1	0	0	0	0	1	1	0	0	0	0	1	0	0	1	0	0	0	0	1	1	1	1	5	0	0	7	0	1	0	0	0	1	0	0	0	0	0	0	0	0	0	0	0	0	0	0	2	0	0	0	0	0	0	0	0	0	1	0	0	0	2	0	0	0	5	2	2	0	0	0	0	2	9	0	0	0	0	0	0	1	0	0	0	0	0	0	0	0	0	1	0	0	0	0	9	0	14	0	0	0	0	0	0	2	1	22	6	5	10	6	0	5	2	0	12	0	1	0	0	0	0	0	1	10	0	2	3	2	1	1	0	0	0	204	Prokaryota	Bacteria	Proteobacteria	Gammaproteobacteria	Burkholderiales	Comamonadaceae	Kinneretia	NA	NA	Prey
1	1	1	0	0	0	0	0	0	1	4	0	0	0	0	2	3	3	0	0	0	0	0	0	0	0	0	0	0	0	0	0	0	0	0	0	2	0	0	0	0	0	0	1	0	3	8	0	0	0	0	3	0	0	0	0	7	0	0	0	0	0	0	0	0	0	0	0	0	0	0	0	0	0	0	0	0	0	0	0	0	0	0	0	0	0	0	0	0	0	0	2	0	2	2	1	0	0	0	0	0	1	0	0	0	0	0	0	6	1	0	0	0	0	0	0	7	21	0	3	0	0	0	0	0	0	0	0	1	0	1	11	0	1	0	0	2	0	0	0	0	0	1	0	0	0	0	0	3	0	6	0	0	0	0	0	0	0	112	Prokaryota	Bacteria	Proteobacteria	Gammaproteobacteria	Burkholderiales	Comamonadaceae	Kinneretia	NA	NA	Prey
0	0	0	1	0	0	0	0	0	1	0	0	0	0	0	0	0	0	0	0	0	0	0	0	1	0	0	0	0	0	0	0	0	0	0	0	0	0	0	0	0	0	0	0	0	1	0	0	0	0	0	2	0	0	0	0	0	0	0	0	0	0	0	0	0	0	0	0	0	0	0	0	0	0	0	0	0	0	0	0	0	0	0	0	0	0	0	0	0	0	0	0	0	0	0	0	0	0	0	0	0	0	0	0	0	0	1	0	1	1	0	0	0	0	0	0	0	0	0	0	0	0	0	0	0	0	0	0	0	0	0	0	0	0	0	0	0	0	0	0	0	1	0	0	0	0	0	0	0	0	0	0	0	5	1	0	0	0	16	Prokaryota	Bacteria	Proteobacteria	Gammaproteobacteria	Burkholderiales	Comamonadaceae	Lampropedia	NA	NA	Prey
473	1162	94	588	46	29	185	596	131	894	654	382	649	369	166	302	470	125	339	138	72	215	332	400	74	8	36	34	23	40	324	10	18	94	28	202	990	1925	274	210	56	190	39	526	56	1607	2178	2379	415	926	450	363	201	103	293	325	815	195	9	75	843	54	376	95	48	72	67	53	402	26	93	32	4	3	29	14	90	28	30	12	53	43	35	8	19	34	352	201	211	440	1274	294	131	126	358	985	433	621	66	120	44	444	173	122	507	393	701	1027	1691	572	143	31	68	33	1426	438	1150	2110	251	1190	678	1273	782	1607	324	154	147	59	482	243	350	2937	848	1650	3158	2274	2487	482	377	322	552	283	1177	235	36	1054	1051	407	5047	432	2512	710	929	1781	213	497	324	495	83360	Prokaryota	Bacteria	Proteobacteria	Gammaproteobacteria	Burkholderiales	Comamonadaceae	Leptothrix	NA	NA	Prey
2405	4262	897	7987	736	387	2839	2967	1994	10240	6429	2509	2942	4475	1693	2234	5491	1800	2597	1584	1059	2124	3971	5817	1753	257	937	995	1489	864	2670	297	811	2827	978	2608	921	5062	404	2869	1054	3497	1175	2396	647	215	353	219	2699	5749	4823	2113	1198	427	2414	2626	1089	2480	484	1849	2018	961	4432	1169	515	1104	653	1195	1564	149	1535	312	53	53	391	289	870	28	86	27	177	154	262	29	51	126	6408	1075	2913	2829	1668	1874	1362	1504	4683	3718	2346	5462	1454	1717	1045	2007	3108	635	941	928	2151	1480	3718	4050	1633	483	1223	123	3632	1132	1574	3873	1831	6265	7092	7471	3643	11262	3127	978	1937	1671	9737	4765	5248	2134	5851	17715	675	10432	11752	3528	6786	4425	7811	3370	5728	1657	213	3170	2061	4582	8456	4306	5981	7276	3469	1121	1093	3790	2003	3028	431080	Prokaryota	Bacteria	Proteobacteria	Gammaproteobacteria	Burkholderiales	Comamonadaceae	Leptothrix	NA	NA	Prey
368	1221	21	168	3	2	149	303	21	898	780	638	291	57	44	326	793	775	508	500	30	1736	361	132	38	6	20	22	47	34	225	2	29	96	7	306	362	457	1003	89	31	106	34	505	370	1037	863	1253	340	822	639	327	406	69	141	116	95	16	11	34	138	12	125	55	14	7	13	26	144	12	34	84	11	39	30	12	132	403	209	36	164	157	200	143	295	249	557	191	671	1016	3985	904	248	1073	1434	2815	1021	779	275	100	40	1446	180	66	127	242	76	223	4157	705	194	22	167	25	929	2222	2284	2107	531	1480	191	476	341	851	167	165	293	10	328	82	366	1131	490	2888	2810	1147	1431	256	132	177	166	60	441	248	3	2167	593	399	4392	753	1472	474	713	2572	47	236	1166	468	85221	Prokaryota	Bacteria	Proteobacteria	Gammaproteobacteria	Burkholderiales	Comamonadaceae	Limnohabitans	NA	NA	Prey
0	0	0	0	0	0	0	0	0	0	0	0	0	0	0	0	0	0	0	0	0	0	0	0	0	0	0	0	0	0	0	0	0	0	0	0	0	0	0	0	0	0	0	0	0	0	0	0	0	0	0	0	0	0	0	0	0	0	0	0	0	0	0	0	0	0	0	0	0	0	0	0	0	0	0	0	0	0	0	0	1	0	0	0	0	0	0	0	0	0	0	0	0	0	0	0	0	0	0	0	0	0	0	0	0	0	0	0	2	0	0	0	0	0	0	0	0	0	0	0	0	0	0	0	0	0	0	0	0	0	0	1	0	1	1	0	0	0	0	0	0	0	0	0	0	1	0	0	0	0	0	0	0	0	0	0	0	0	7	Prokaryota	Bacteria	Proteobacteria	Gammaproteobacteria	Burkholderiales	Comamonadaceae	Malikia	NA	NA	Prey
116	395	37	156	5	2	74	276	25	310	371	195	193	109	237	216	30	109	433	114	66	464	189	46	39	0	3	2	7	42	640	1	12	58	45	29	141	222	39	30	48	9	14	162	50	186	204	249	204	335	30	172	64	33	20	26	128	16	7	15	38	10	125	15	9	4	0	24	63	27	13	12	0	0	0	9	6	6	10	6	7	11	22	3	3	10	221	110	741	78	457	419	358	344	282	280	69	182	29	44	45	408	63	87	22	164	17	95	434	430	78	10	30	17	230	441	107	319	153	326	96	844	184	175	90	69	32	31	67	94	334	311	177	171	277	213	274	52	47	33	174	9	88	7	2	276	128	61	511	136	218	69	187	104	37	42	547	45	21185	Prokaryota	Bacteria	Proteobacteria	Gammaproteobacteria	Burkholderiales	Comamonadaceae	Methylibium	NA	NA	Prey
348	1686	205	247	264	20	108	283	75	914	904	330	306	106	245	467	613	463	1276	698	113	834	242	133	66	8	14	113	23	132	451	1	59	88	73	160	469	737	150	232	122	293	110	962	193	459	543	794	2806	2063	257	953	315	94	487	298	325	249	149	136	217	154	740	73	26	271	73	163	713	23	612	473	42	2	121	38	277	96	34	13	132	136	273	17	71	57	830	228	840	269	6078	401	589	992	728	2927	327	350	287	381	97	1857	1461	368	199	425	234	237	1139	2431	241	198	254	65	1528	935	2480	1380	282	1154	147	753	400	377	311	283	561	29	242	119	956	1443	628	244	733	1240	1031	1183	179	177	509	288	835	161	61	3065	917	664	948	881	2109	673	1857	2813	81	294	1328	1421	92244	Prokaryota	Bacteria	Proteobacteria	Gammaproteobacteria	Burkholderiales	Comamonadaceae	Methylibium	NA	NA	Prey
5	32	1	0	0	0	11	13	1	143	27	24	3	8	0	7	68	3	16	4	0	15	14	14	4	8	0	1	0	0	0	0	2	0	0	9	13	16	40	52	2	5	1	73	7	46	45	18	35	2	60	22	26	1	92	29	72	2	2	19	225	1	19	9	0	2	4	0	13	0	2	7	0	0	2	1	13	1	2	0	2	1	2	0	0	6	2	0	1	141	109	6	2	12	35	50	28	41	2	2	0	7	0	8	5	15	35	27	214	42	36	0	1	0	28	22	35	24	1	87	3	9	110	127	79	10	58	2	127	20	28	118	188	515	536	220	235	246	75	94	167	3	41	198	5	184	149	13	303	24	158	26	222	35	9	127	2	67	6976	Prokaryota	Bacteria	Proteobacteria	Gammaproteobacteria	Burkholderiales	Comamonadaceae	Mitsuaria	NA	NA	Prey
3	0	0	0	0	0	0	1	0	2	1	2	3	3	0	0	0	0	0	0	0	2	2	3	1	0	0	0	0	0	0	0	1	0	0	0	3	1	73	1	0	2	0	2	0	9	5	5	5	2	3	0	0	6	2	5	1	1	0	1	9	0	0	0	0	0	0	0	4	0	0	0	0	0	0	0	1	0	1	0	0	2	0	0	1	0	0	0	1	2	9	2	2	2	3	1	0	3	0	3	0	2	0	0	2	0	6	2	6	2	0	0	1	7	4	5	3	6	3	4	0	2	3	4	0	0	6	0	1	0	0	11	1	3	30	2	1	4	2	1	4	1	2	30	0	10	8	0	63	4	12	6	3	510	3	2	3	3	985	Prokaryota	Bacteria	Proteobacteria	Gammaproteobacteria	Burkholderiales	Comamonadaceae	Ottowia	NA	NA	Prey
41	120	22	59	9	5	73	42	28	626	206	91	38	51	30	48	274	34	71	32	15	74	70	142	35	14	4	1	16	7	42	1	14	15	7	58	84	82	125	109	19	23	8	214	14	320	353	303	138	104	210	71	76	20	246	106	65	12	8	36	290	4	121	29	6	11	13	12	58	1	14	22	2	4	10	13	58	1	7	0	21	30	15	5	2	23	33	10	36	405	633	41	12	25	103	136	127	136	8	13	18	61	17	24	16	95	88	78	1223	97	83	3	7	2	148	64	153	208	23	396	120	154	420	577	227	33	118	27	264	124	196	704	587	2811	2853	837	1101	791	277	331	605	66	223	726	24	791	463	42	1288	67	499	175	750	2159	75	322	54	148	31484	Prokaryota	Bacteria	Proteobacteria	Gammaproteobacteria	Burkholderiales	Comamonadaceae	Paucibacter	NA	NA	Prey
27	63	7	17	2	1	41	27	1	319	111	58	19	10	5	19	100	16	96	17	1	38	33	45	13	17	1	0	0	4	5	1	0	7	2	48	59	96	163	121	10	15	1	114	7	266	120	367	90	18	151	42	69	14	161	63	79	4	9	28	474	5	47	5	3	9	11	6	43	0	5	15	0	2	2	26	34	1	7	0	70	64	19	4	3	25	6	4	17	413	273	22	9	26	100	124	44	61	3	6	1	31	6	12	12	45	96	97	710	107	79	2	1	0	120	68	147	110	5	252	17	68	192	231	90	26	74	5	376	29	53	636	419	1047	1670	795	791	507	152	182	286	18	146	358	8	413	304	45	1532	50	358	76	423	2339	62	284	17	101	21307	Prokaryota	Bacteria	Proteobacteria	Gammaproteobacteria	Burkholderiales	Comamonadaceae	Pelomonas	NA	NA	Prey
37	341	18	23	7	8	10	41	18	90	88	35	26	21	35	34	40	23	86	36	11	85	37	23	12	1	2	2	0	13	50	0	1	8	5	19	324	580	16	12	5	6	11	44	14	90	94	92	95	234	56	108	29	9	9	15	22	19	7	2	5	5	69	12	0	22	10	10	17	0	25	47	3	2	26	2	7	0	1	1	6	14	10	1	5	4	24	13	92	38	121	52	61	56	78	383	12	23	6	9	9	59	38	10	15	37	9	60	327	122	32	9	12	3	53	35	102	113	27	174	22	44	25	53	18	29	8	7	25	8	30	1073	50	28	93	137	77	7	36	13	35	44	54	46	25	91	25	36	75	28	84	21	37	34	23	13	63	43	8257	Prokaryota	Bacteria	Proteobacteria	Gammaproteobacteria	Burkholderiales	Comamonadaceae	Piscinibacter	NA	NA	Prey
0	0	0	0	0	0	0	0	0	0	0	0	0	0	0	0	0	0	0	0	0	0	0	0	0	0	0	0	0	0	0	0	0	0	0	0	0	0	0	0	0	0	0	0	0	0	0	0	0	0	0	0	0	0	0	0	0	0	0	0	0	0	0	0	0	0	0	0	0	0	0	0	0	0	0	0	0	0	0	0	0	0	0	0	0	0	0	0	0	0	0	0	0	0	0	0	0	0	0	0	0	0	0	0	0	0	0	0	0	0	0	0	0	0	0	0	0	0	0	0	0	0	0	0	0	0	0	0	0	0	0	0	0	0	1	1	1	0	0	0	0	0	0	1	0	1	0	0	1	0	0	0	0	0	0	0	0	0	6	Prokaryota	Bacteria	Proteobacteria	Gammaproteobacteria	Burkholderiales	Comamonadaceae	Piscinibacter	NA	NA	Prey
55	781	6	88	4	0	51	200	0	143	37	17	4	4	1	48	29	214	110	196	2	136	32	10	0	0	0	2	5	43	66	1	0	17	4	53	118	24	13395	60	28	16	22	221	25	677	1446	1808	183	202	733	874	1226	60	6	38	241	30	1	39	65	16	12	3	0	9	6	12	25	39	5	111	2	1	8	14	18	666	274	274	151	271	1431	17	153	24	15	39	10	9004	775	298	47	100	174	1500	185	187	63	9	28	111	25	9	54	124	62	328	1819	191	256	6	7	14	600	1705	5453	437	82	160	3	386	15	24	5	12	27	1	27	4	213	309	50	164	1012	365	597	5	6	58	5	6	20	14	0	1272	142	9	12634	13	287	69	485	16144	46	28	45	101	85919	Prokaryota	Bacteria	Proteobacteria	Gammaproteobacteria	Burkholderiales	Comamonadaceae	Polaromonas	NA	NA	Prey
3	0	0	2	1	0	0	0	0	0	0	3	0	1	1	1	3	4	0	0	0	0	1	0	0	1	0	0	0	0	1	0	0	0	0	0	2	1	1	1	0	1	0	2	0	6	2	5	0	0	3	1	4	0	0	1	0	0	0	0	1	0	0	0	0	0	0	0	0	0	2	0	0	0	0	0	0	2	2	0	1	0	0	0	0	0	0	0	0	1	5	0	0	4	4	0	0	3	0	1	1	0	1	0	0	0	0	0	2	1	3	0	2	0	1	2	4	1	1	20	0	0	0	1	1	1	1	0	0	0	7	9	2	20	9	7	5	0	1	2	0	1	2	1	0	7	2	4	13	2	8	4	2	3	1	1	1	2	237	Prokaryota	Bacteria	Proteobacteria	Gammaproteobacteria	Burkholderiales	Comamonadaceae	Pseudorhodoferax	NA	NA	Prey
30	58	3	5	1	1	1	25	2	110	109	70	81	2	3	26	38	18	3	7	0	85	42	44	8	1	9	40	36	13	26	3	0	28	1	20	135	225	126	19	10	90	3	261	38	319	174	301	28	267	63	70	64	43	25	91	374	4	52	16	1412	0	4	2	1	3	0	2	51	3	16	6	0	5	0	2	60	52	26	5	63	39	18	2	6	29	9	2	16	18	36	44	3	7	11	145	73	125	23	10	6	26	3	4	10	2	17	50	640	133	31	1	14	7	50	77	46	98	69	230	5	22	20	35	9	9	83	2	22	5	67	545	608	481	854	92	183	35	7	24	18	16	80	7	0	304	252	15	339	9	198	44	17	32	101	7	50	28	12215	Prokaryota	Bacteria	Proteobacteria	Gammaproteobacteria	Burkholderiales	Comamonadaceae	Ramlibacter	NA	NA	Prey
18665	48184	11515	13164	5403	3104	10607	25198	11406	75675	71398	36408	33882	27855	37570	36885	21294	27731	66289	34879	10537	68510	35291	19920	6367	409	2329	3791	4562	7058	42093	469	1229	16515	5594	10352	21698	53721	9770	19547	10468	10869	6881	31615	10808	19248	20744	26496	30646	39627	72016	30392	14750	5807	9199	8149	15570	8637	6291	13634	18871	11218	34938	5900	4345	5920	2710	7150	20626	1389	12500	13917	478	146	3211	3770	11179	1790	1932	450	2069	2574	3612	622	1554	1802	29395	10707	54358	21598	62749	28774	22682	39132	46407	55134	21765	29846	10403	15112	5967	46344	27838	17034	15056	18378	17873	25501	56055	71120	16733	5682	18085	2622	41013	49447	35231	64702	27783	38548	13445	68830	19985	42889	20156	15467	18511	2449	21774	20432	49726	39830	42056	56904	30441	43833	54917	19229	16198	9882	33318	10604	32213	8117	2612	48542	16596	19910	63487	17623	31475	26914	30398	58822	5911	14913	39571	14795	3655243	Prokaryota	Bacteria	Proteobacteria	Gammaproteobacteria	Burkholderiales	Comamonadaceae	Rhizobacter	NA	NA	Prey
6	22	6	1	15	1	1	1	1	9	5	2	1	4	4	2	2	9	1	1	2	1	2	0	0	0	1	0	0	0	1	0	0	0	0	0	5	11	3	0	0	0	0	1	0	5	10	3	2	3	1	6	2	0	0	0	0	0	0	1	9	1	1	0	0	0	0	0	4	0	0	0	0	0	0	0	0	0	2	0	0	0	0	0	0	0	0	0	3	1	9	0	0	0	3	13	5	1	2	0	0	0	0	0	5	9	0	18	7	17	1	1	0	0	2	0	3	18	1	8	0	6	8	0	7	0	0	0	0	0	6	15	9	3	6	13	8	12	6	0	6	1	1	0	0	14	5	1	5	1	18	3	1	17	3	1	3	3	480	Prokaryota	Bacteria	Proteobacteria	Gammaproteobacteria	Burkholderiales	Comamonadaceae	Rhizobacter	NA	NA	Prey
558	1270	69	88	21	9	119	682	54	1008	744	620	333	80	201	397	890	526	512	423	16	1248	292	128	47	21	16	63	91	80	137	3	137	120	19	342	829	1035	1642	179	56	248	47	1593	354	2453	2487	4235	709	1229	1782	934	831	170	241	316	363	40	38	84	565	66	139	62	22	14	19	34	243	41	57	88	18	35	41	38	178	532	335	63	470	466	459	171	269	238	357	184	438	3135	3962	705	157	771	1477	3570	1367	1363	147	105	110	1159	165	136	222	291	98	719	6852	1020	415	22	101	98	2588	6789	3455	3239	680	2959	270	867	1039	1028	332	296	609	33	651	125	1563	4379	1386	7113	10689	6536	3867	570	240	531	331	110	960	594	23	7558	1788	414	13682	737	2999	818	2043	1624	187	497	1062	1311	165640	Prokaryota	Bacteria	Proteobacteria	Gammaproteobacteria	Burkholderiales	Comamonadaceae	Rhodoferax	NA	NA	Prey
1	5	0	0	0	0	2	0	1	3	4	1	0	0	1	0	1	1	1	3	1	1	3	0	0	0	0	1	2	1	0	0	1	4	0	0	28	2	15	1	0	2	0	0	1	9	29	7	0	0	2	3	2	0	0	0	1	1	0	1	3	0	7	0	2	2	1	0	1	0	0	7	0	1	2	0	0	0	0	0	0	0	0	0	0	0	1	3	2	0	0	1	0	2	3	4	3	1	0	0	1	0	0	0	0	0	3	1	3	2	7	0	0	0	1	1	4	2	3	3	1	4	3	6	1	1	0	3	3	4	0	10	3	4	6	2	5	0	3	1	1	2	3	1	1	18	1	1	4	1	4	1	2	0	2	1	1	4	327	Prokaryota	Bacteria	Proteobacteria	Gammaproteobacteria	Burkholderiales	Comamonadaceae	Rivibacter	NA	NA	Prey
0	0	0	1	0	0	1	1	0	0	0	0	0	0	0	0	0	0	1	0	0	0	0	0	0	0	0	0	0	0	0	0	0	0	0	0	1	1	0	1	0	0	0	1	0	1	2	3	0	0	0	0	0	0	1	0	5	0	0	0	0	0	0	0	0	0	0	0	0	0	0	0	0	0	0	0	0	0	0	0	2	0	0	0	0	0	0	0	1	0	1	0	0	0	0	0	1	0	0	1	0	1	0	0	0	0	0	0	7	0	0	0	0	0	1	0	1	1	1	3	0	0	0	2	1	0	0	0	1	1	0	4	6	15	7	8	2	3	11	0	0	0	1	2	0	4	2	0	3	1	3	0	5	0	1	2	0	0	126	Prokaryota	Bacteria	Proteobacteria	Gammaproteobacteria	Burkholderiales	Comamonadaceae	Roseateles	NA	NA	Prey
43	36	5	2	0	0	3	32	0	16	19	5	5	3	3	8	10	8	15	1	1	4	4	7	3	1	1	1	3	3	35	0	0	3	5	8	152	136	6	9	1	15	7	33	6	327	384	511	11	42	5	20	11	8	30	11	59	10	9	8	43	19	9	1	3	12	1	2	13	0	4	41	0	0	0	0	8	2	1	0	1	2	1	0	1	5	3	0	3	3	10	0	3	27	7	28	11	11	1	4	5	9	11	5	9	11	10	25	71	24	12	4	1	0	57	16	46	174	10	71	12	14	6	12	7	4	2	5	32	8	31	495	61	55	558	57	71	25	8	21	16	15	38	9	2	37	15	3	155	5	131	14	47	5	20	14	16	34	5015	Prokaryota	Bacteria	Proteobacteria	Gammaproteobacteria	Burkholderiales	Comamonadaceae	Rubrivivax	NA	NA	Prey
0	4	0	0	0	0	0	0	0	0	0	1	0	0	0	0	0	0	0	0	0	0	0	0	0	0	0	0	0	0	0	0	0	0	0	0	0	0	2	0	0	0	0	0	0	2	0	0	1	1	0	2	3	0	0	1	4	1	0	0	1	0	0	0	0	0	0	0	0	0	0	0	0	0	0	0	0	0	0	0	0	0	0	1	0	0	0	0	0	0	0	0	0	0	0	0	0	0	0	0	0	0	0	0	2	0	1	1	0	0	1	0	0	0	1	1	4	1	2	3	1	0	0	0	1	0	0	0	0	0	0	5	4	1	1	11	3	0	1	0	0	0	4	0	0	1	0	0	0	0	1	0	1	1	4	0	0	1	82	Prokaryota	Bacteria	Proteobacteria	Gammaproteobacteria	Burkholderiales	Comamonadaceae	Schlegelella	NA	NA	Prey
0	0	0	0	0	0	0	0	0	1	0	0	1	0	0	0	0	0	1	1	0	2	0	1	0	0	0	0	0	0	0	0	0	0	0	0	1	4	1127	0	0	0	1	0	0	6	3	3	2	0	1	5	5	1	0	0	0	0	0	2	221	0	0	0	0	0	0	0	0	0	0	0	0	0	0	0	0	7	0	0	0	1	0	0	0	1	0	0	1	11	12	0	0	0	0	0	1	1	0	0	0	1	0	0	2	0	0	0	6	4	7	0	1	0	2	6	1	0	1	0	0	2	1	0	0	1	1	0	0	0	5	1	1	6	14	0	2	1	0	1	0	0	0	1	0	10	0	0	105	0	3	4	1	1792	0	0	1	0	3408	Prokaryota	Bacteria	Proteobacteria	Gammaproteobacteria	Burkholderiales	Comamonadaceae	Simplicispira	NA	NA	Prey
7	7	7	47	1	2	10	16	4	13	25	6	5	5	6	5	30	8	24	7	3	22	7	5	24	0	4	0	1	4	32	0	3	3	2	8	3	17	5	7	5	9	5	12	3	10	1	9	1	8	19	6	6	2	10	15	6	6	2	3	7	5	13	0	0	10	1	8	6	0	7	4	0	0	2	0	3	1	0	0	4	1	1	1	0	3	14	3	5	34	13	3	3	5	44	14	16	71	2	4	4	10	7	8	32	6	3	11	19	7	7	0	6	1	25	7	8	28	9	23	22	173	17	38	21	8	14	2	53	17	42	15	16	229	14	56	77	40	17	17	26	11	45	13	0	32	73	8	65	17	23	68	40	16	17	16	12	6	2428	Prokaryota	Bacteria	Proteobacteria	Gammaproteobacteria	Burkholderiales	Comamonadaceae	Sphaerotilus	NA	NA	Prey
6	15	3	3	0	0	0	4	1	8	15	17	7	3	3	7	74	16	30	9	0	16	1	4	0	0	0	0	1	0	1	0	2	1	0	12	10	11	17	1	0	16	1	80	15	43	28	48	3	4	5	14	18	7	2	4	8	0	0	0	2	0	4	1	3	2	2	0	7	1	0	0	0	0	1	12	7	19	13	7	10	4	11	2	30	19	13	5	16	41	45	7	7	4	9	78	31	9	1	0	1	26	1	1	2	8	2	13	65	11	1	0	0	3	33	12	13	48	5	19	2	4	28	20	2	4	7	0	3	0	11	86	58	155	128	84	27	9	1	7	2	6	49	27	0	236	51	3	153	16	36	2	31	87	2	4	20	14	2656	Prokaryota	Bacteria	Proteobacteria	Gammaproteobacteria	Burkholderiales	Comamonadaceae	Symbiobacter	NA	NA	Prey
2	0	2	1	3	19	14	30	36	16	0	14	34	36	29	18	0	1	8	13	29	15	9	16	20	35	32	21	15	7	12	50	6	39	30	34	1	12	1	19	28	18	34	16	18	0	0	0	27	1	4	17	30	34	85	63	31	23	8	199	96	84	26	10	20	26	5	23	33	65	97	0	0	4	1	35	102	1	0	1	0	3	1	4	3	3	40	35	21	27	25	53	15	85	64	9	8	23	48	10	14	28	16	14	17	10	42	16	3	48	37	21	38	51	68	23	18	49	35	3	22	29	59	22	48	12	24	10	25	29	33	2	15	4	0	6	25	51	18	44	29	6	13	1	0	6	10	7	15	5	5	10	11	1	11	30	45	10	3665	Prokaryota	Bacteria	Proteobacteria	Gammaproteobacteria	Burkholderiales	Comamonadaceae	Tepidimonas	NA	NA	Prey
0	0	0	2	0	0	0	0	3	0	0	0	1	1	4	1	0	0	1	0	2	0	2	3	0	0	0	1	2	0	1	0	0	2	0	0	0	0	0	0	1	0	1	0	1	2	2	5	0	1	2	0	2	0	0	0	0	2	0	2	0	0	0	5	2	2	1	1	1	0	0	2	0	2	0	1	0	0	0	0	0	0	1	0	0	0	3	1	0	2	0	0	0	0	2	1	0	4	1	1	1	0	0	0	1	2	3	1	1	1	1	0	0	1	0	0	3	0	1	0	2	1	2	1	1	2	1	2	0	0	1	2	3	1	3	0	0	0	6	2	4	2	2	7	4	1	2	0	0	0	0	0	0	3	1	0	0	0	152	Prokaryota	Bacteria	Proteobacteria	Gammaproteobacteria	Burkholderiales	Comamonadaceae	Thiomonas	NA	NA	Prey
2350	11695	334	901	40	91	839	2303	126	8668	5875	3791	1860	256	224	3137	16162	7372	5241	4206	112	15667	3048	977	249	60	91	1352	1311	238	1174	4	67	798	9	3692	3171	3976	2482	430	179	2215	304	7360	3675	11388	9087	13552	3302	9171	4405	4482	4385	415	1416	1265	384	98	62	254	3856	148	1065	532	95	60	84	133	1403	85	694	590	5	9	55	244	1469	3087	1919	486	518	740	884	1754	2147	2420	4318	1428	5080	4893	37551	7148	1705	13013	13635	22561	7666	8182	2502	1092	171	13436	3138	475	575	1406	257	853	38485	7287	1200	226	1793	71	9467	3141	30432	14671	3961	12162	1068	4941	1481	7198	775	1372	1335	79	3044	579	3654	6728	3844	44492	24439	9051	14588	1565	1236	1065	593	939	4371	3987	88	11135	3970	5823	24218	8119	12441	6043	5230	12037	354	1216	12123	6378	741840	Prokaryota	Bacteria	Proteobacteria	Gammaproteobacteria	Burkholderiales	Comamonadaceae	Variovorax	NA	NA	Prey
126	209	9	5	0	0	5	4	5	473	379	136	32	0	5	113	141	55	16	6	1	177	30	18	32	6	16	238	163	0	0	0	8	133	0	64	119	299	118	55	15	217	12	155	145	100	149	317	75	711	145	17	24	17	63	63	33	4	0	12	39	11	3	2	2	14	2	4	105	5	64	1	0	0	1	2	262	5	12	6	3	4	0	3	0	1	8	1	11	1	131	20	3	7	30	330	240	177	118	64	18	38	1	0	5	25	14	32	1737	250	0	1	57	0	23	26	158	64	220	534	2	7	57	54	4	4	43	5	10	0	140	259	330	645	196	145	90	79	6	0	39	54	205	8	2	69	28	38	56	3	213	67	21	30	2	11	36	36	13359	Prokaryota	Bacteria	Proteobacteria	Gammaproteobacteria	Burkholderiales	Comamonadaceae	Variovorax	NA	NA	Prey
0	0	0	2	0	0	0	0	0	0	0	0	0	0	1	0	0	0	0	0	0	0	0	0	0	0	0	0	0	0	0	0	0	0	0	0	0	0	1	0	0	0	0	0	0	1	0	0	0	0	0	0	0	0	0	0	0	0	0	0	0	0	0	0	0	0	0	0	0	1	0	0	0	0	0	0	0	0	0	0	0	0	0	0	0	0	1	0	0	0	3	0	0	0	1	0	0	0	1	0	0	0	0	0	0	0	0	0	6	0	0	0	0	0	0	0	0	1	0	1	1	0	0	0	0	0	0	0	1	0	0	2	145	3	1	0	1	1	0	0	0	0	0	0	0	0	0	0	2	0	0	0	0	0	0	0	0	0	177	Prokaryota	Bacteria	Proteobacteria	Gammaproteobacteria	Burkholderiales	Comamonadaceae	Verminephrobacter	NA	NA	Prey
8	19	0	0	0	0	1	12	0	7	2	4	1	2	1	4	3	1	10	1	0	4	4	0	0	0	0	0	0	0	1	0	12	0	0	8	3	12	3	3	0	7	0	34	4	39	12	19	8	4	10	18	5	1	2	8	0	0	0	3	7	0	0	0	0	1	0	0	2	0	0	0	0	0	0	0	0	2	3	0	0	1	0	2	0	3	1	1	4	12	18	3	0	2	11	22	16	32	0	0	2	6	0	1	1	2	0	12	92	5	0	0	3	0	19	3	9	3	2	27	0	7	4	11	0	0	1	0	0	1	8	15	21	139	188	43	73	6	2	3	0	1	23	18	0	20	11	5	35	5	48	10	16	35	1	11	6	8	1405	Prokaryota	Bacteria	Proteobacteria	Gammaproteobacteria	Burkholderiales	Comamonadaceae	Xenophilus	NA	NA	Prey
75	235	24	12	17	1	7	49	1	272	255	118	39	1	2	57	275	138	38	45	0	176	31	15	40	8	15	81	84	6	9	0	1	49	0	30	65	216	61	44	11	74	7	157	84	324	282	507	54	250	112	77	119	39	57	34	50	7	1	4	77	2	14	6	2	2	15	3	96	4	30	22	0	0	3	8	86	53	44	15	34	36	8	10	44	13	12	3	26	29	81	33	2	12	28	426	224	376	24	37	8	66	3	2	11	20	4	39	1081	149	1	0	22	1	135	38	60	95	162	704	6	59	36	86	11	10	35	5	21	3	301	266	296	1233	1073	138	416	64	17	79	63	61	309	44	1	249	96	48	290	13	389	136	63	64	14	10	51	46	15485	Prokaryota	Bacteria	Proteobacteria	Gammaproteobacteria	Burkholderiales	Comamonadaceae	Xylophilus	NA	NA	Prey
0	0	0	3	0	0	0	3	0	3	4	0	1	0	0	1	0	0	1	0	0	1	1	1	0	0	0	0	0	1	7	0	0	0	0	2	3	11	4	0	0	1	0	1	0	5	2	17	1	1	1	0	2	1	3	2	10	0	0	1	2	2	0	0	0	0	0	0	3	0	0	0	0	0	0	0	1	1	0	0	0	0	2	0	0	0	0	1	1	0	1	1	0	0	1	0	3	2	0	0	0	0	0	0	2	0	0	1	3	1	0	0	0	0	3	0	0	13	13	3	1	1	0	0	0	0	0	0	1	1	1	14	45	3	22	28	5	5	0	2	0	0	8	0	0	14	4	0	2	0	6	1	0	1	4	0	0	3	327	Prokaryota	Bacteria	Proteobacteria	Gammaproteobacteria	Burkholderiales	Comamonadaceae	Zhizhongheella	NA	NA	Prey
9	5	0	14	3	6	19	15	11	34	11	24	49	21	40	29	3	0	51	13	11	19	18	20	5	51	275	935	34	4	2	209	348	13	173	8	1	3	0	36	92	14	9	2	42	2	5	3	10	2	11	0	4	2	173	46	36	9	3	26	14	39	15	11	17	7	2	4	56	1292	232	16	1	3	11	8	8	2	1	0	5	1	1	1	22	0	32	16	32	11	7	19	4	11	8	36	16	8	56	91	13	20	14	9	26	5	24	32	2	15	4	2	23	9	15	6	6	24	6	3	16	33	67	30	24	20	14	11	11	12	15	8	49	2	3	7	5	1590	8	6	15	5	21	0	1	60	11	9	5	4	9	44	138	4	6	30	14	3	7697	Prokaryota	Bacteria	Proteobacteria	Gammaproteobacteria	Burkholderiales	Ferrovaceae	Ferrovum	NA	NA	Prey
0	0	0	0	1	0	0	0	0	1	0	0	0	0	0	1	0	0	0	0	0	0	0	0	0	0	0	0	0	0	0	0	0	0	0	0	0	0	0	0	0	0	1	0	0	0	0	0	0	0	0	0	0	3	0	0	0	0	0	0	0	0	0	0	0	0	0	0	0	0	0	0	0	1	0	0	0	0	0	0	0	0	0	0	0	0	0	0	0	0	0	0	0	0	0	0	0	0	0	0	0	0	0	0	0	0	0	0	0	0	0	0	0	0	0	0	0	1	0	0	0	0	1	1	0	0	3	0	0	0	0	0	0	0	0	0	0	0	0	0	0	0	0	0	0	0	0	0	0	0	0	0	0	0	1	0	0	0	15	Prokaryota	Bacteria	Proteobacteria	Gammaproteobacteria	Burkholderiales	Gallionellaceae	Ferriphaselus	NA	NA	Prey
2	2	2	7	3	2	2	3	3	7	3	15	11	13	29	4	1	0	3	1	13	9	6	7	2	2	2	3	4	1	1	0	7	2	3	1	1	1	7	5	3	1	0	3	1	0	5	2	1	0	0	5	3	11	1	4	6	4	1	4	6	1	5	9	13	2	7	3	2	4	1	4	58	7	2	2	63	1	2	1	1	1	5	2	2	0	39	2	23	3	16	30	2	17	2	5	4	9	4	0	4	11	3	55	11	4	20	2	6	79	2	3	7	797	13	13	5	29	3	5	12	3	9	3	2	5	266	1	6	1	8	6	12	4	9	5	7	1	7	7	11	4	7	3	1	7	134	0	12	5	0	8	13	3	6	3	107	2	2377	Prokaryota	Bacteria	Proteobacteria	Gammaproteobacteria	Burkholderiales	Gallionellaceae	Gallionella	NA	NA	Prey
2	5	0	0	1	0	3	3	2	12	11	4	3	2	12	1	0	0	5	0	3	26	2	1	0	3	4	4	0	0	0	1	0	2	3	1	0	8	52	2	1	4	2	3	0	2	10	1	2	3	5	1	0	74	1	1	3	5	1	2	0	1	5	5	3	4	2	2	0	1	2	17	128	163	2	4	185	0	0	0	1	2	6	0	1	0	10	1	10	10	11	11	4	2	2	5	2	0	2	2	2	3	2	12	41	1	19	3	95	18	2	0	2	173	3	5	10	10	0	5	5	3	6	8	4	4	2589	0	2	1	1	5	86	0	11	2	4	2	1	1	4	0	4	5	3	10	25	1	52	1	9	4	9	15	1	4	23	0	4216	Prokaryota	Bacteria	Proteobacteria	Gammaproteobacteria	Burkholderiales	Gallionellaceae	Gallionellaceae_X	NA	NA	Prey
0	0	0	2	5	0	2	1	1	4	4	3	0	2	1	0	0	2	3	1	2	4	1	1	0	4	2	6	0	1	2	0	1	2	0	0	2	11	664	6	1	1	2	8	0	5	4	0	1	3	0	1	0	56	7	0	11	2	0	0	2	3	8	1	0	0	1	4	1	0	10	44	23	69	8	2	402	23	4	0	0	4	1	0	8	0	1	0	0	115	13	2	2	2	1	4	2	1	3	3	2	1	4	0	89	3	36	0	482	2	5	0	2	3	0	1	46	1	4	2	1	3	1	2	2	0	4585	0	2	0	0	4	181	1	107	0	4	4	3	1	3	3	3	7	5	15	8	2	470	1	25	2	3	48	4	0	3	0	7795	Prokaryota	Bacteria	Proteobacteria	Gammaproteobacteria	Burkholderiales	Gallionellaceae	Nitrotoga	NA	NA	Prey
5	7	3	30	22	2	19	4	8	36	36	32	31	36	6	9	35	34	40	12	6	148	6	17	1	10	15	11	2	1	3	2	4	3	3	8	5	11	75	17	2	15	3	15	6	3	4	3	4	8	18	8	0	642	7	9	16	17	0	7	2	6	26	6	12	6	18	37	17	1	18	33	481	873	18	9	341	7	0	0	3	2	9	0	1	0	1	7	43	27	30	6	70	16	30	7	12	20	6	11	8	8	31	2	108	7	53	3	81	18	8	3	5	74	14	2	10	50	4	21	19	12	13	134	24	13	5308	8	18	9	12	10	168	18	31	12	36	16	12	10	27	26	39	19	7	26	19	13	85	28	19	22	21	14	14	10	23	17	10576	Prokaryota	Bacteria	Proteobacteria	Gammaproteobacteria	Burkholderiales	Gallionellaceae	Sideroxydans	NA	NA	Prey
0	0	0	0	0	0	1	0	0	0	0	0	0	0	0	0	0	0	0	0	0	1	0	0	0	0	0	0	0	0	0	0	0	0	0	0	0	0	0	0	0	0	0	0	0	0	0	0	0	0	0	0	0	2	0	0	0	0	0	0	0	0	0	0	0	0	0	0	0	0	0	0	0	0	0	0	0	0	0	0	0	0	0	0	0	0	1	0	0	0	1	0	0	0	0	0	0	0	0	0	0	0	0	0	0	0	0	1	0	0	0	0	0	3	1	0	0	0	0	0	0	0	0	0	0	1	44	0	0	0	0	0	0	0	0	0	0	0	0	0	0	0	0	1	0	0	0	0	0	0	0	0	0	0	0	0	0	0	57	Prokaryota	Bacteria	Proteobacteria	Gammaproteobacteria	Burkholderiales	Hydrogenophilaceae	Annwodia	NA	NA	Prey
2	3	1	3	6	0	0	1	2	6	6	2	4	9	11	3	1	3	7	1	1	64	2	4	0	1	0	20	1	0	0	0	7	2	0	0	3	7	1	14	0	2	0	1	5	3	5	3	3	2	13	4	0	90	3	2	1	3	1	7	1	1	4	2	5	1	1	1	0	3	1	11	1	3	6	4	13	0	1	0	1	0	1	1	0	1	12	7	0	4	11	2	0	3	3	2	6	5	4	1	0	2	3	12	10	4	6	4	6	0	1	1	0	71	24	7	10	85	2	2	0	10	8	4	5	7	1234	0	4	0	1	15	7	3	6	5	3	3	8	2	8	9	5	6	0	9	5	3	5	2	7	6	3	12	6	4	1	4	2139	Prokaryota	Bacteria	Proteobacteria	Gammaproteobacteria	Burkholderiales	Hydrogenophilaceae	Hydrogenophilaceae_X	NA	NA	Prey
1	0	0	0	0	0	0	0	0	0	0	0	0	0	0	0	0	0	0	0	0	0	0	0	0	0	0	0	0	0	1	0	0	0	0	0	1	1	0	0	0	0	2	0	0	0	0	0	0	0	0	0	0	0	0	0	0	0	0	0	0	0	0	0	0	1	0	0	0	0	0	0	0	0	0	0	0	0	0	0	0	0	0	0	0	0	0	0	0	0	0	1	0	0	0	0	0	0	0	0	0	0	0	0	0	0	0	0	0	0	0	0	0	0	0	0	0	0	0	0	0	0	1	0	0	0	0	1	0	1	0	2	0	0	1	0	1	0	0	0	0	0	0	0	0	0	1	0	0	0	0	0	0	0	0	0	0	0	16	Prokaryota	Bacteria	Proteobacteria	Gammaproteobacteria	Burkholderiales	Hydrogenophilaceae	Hydrogenophilus	NA	NA	Prey
0	3	0	0	0	0	0	0	0	1	0	3	0	0	0	1	0	0	2	0	0	0	1	2	2	1	1	0	4	0	1	0	0	1	0	0	0	1	0	9	0	1	0	0	0	2	0	1	0	2	5	3	0	1	0	3	1	0	0	0	0	0	0	1	0	0	0	0	1	1	1	0	1	0	0	0	0	0	0	0	0	0	0	0	0	0	0	0	0	1	0	2	1	1	0	0	0	1	0	0	0	0	0	1	0	1	3	5	1	1	0	0	0	3	0	0	0	1	0	4	6	0	2	0	0	1	0	3	3	1	4	5	4	0	4	0	2	1	1	0	2	0	4	0	0	1	7	1	1	2	2	2	1	3	0	3	0	1	150	Prokaryota	Bacteria	Proteobacteria	Gammaproteobacteria	Burkholderiales	Hydrogenophilaceae	Tepidiphilus	NA	NA	Prey
41	14	8	12	2	10	5	11	9	15	36	17	23	43	57	7	3	6	11	7	15	32	9	10	6	5	2	38	11	1	17	3	20	7	8	6	0	9	8	3	1	0	2	4	31	2	8	6	5	81	18	8	34	47	8	11	12	0	3	1	16	9	2	9	4	18	2	4	6	10	5	9	5	4	14	3	21	7	0	1	1	0	3	2	3	7	16	11	15	100	21	10	5	22	5	32	19	33	16	9	2	22	12	20	12	8	25	20	19	12	30	5	21	62	39	79	20	44	2	41	15	20	20	11	11	10	662	0	12	16	11	5	13	11	13	13	5	17	3	6	7	10	14	2	4	19	15	13	96	6	45	19	25	23	6	15	12	9	3017	Prokaryota	Bacteria	Proteobacteria	Gammaproteobacteria	Burkholderiales	Hydrogenophilaceae	Thiobacillus	NA	NA	Prey
0	0	0	0	0	0	0	0	0	0	0	0	0	0	0	0	0	0	0	0	0	0	0	0	0	0	0	0	0	0	0	0	0	0	0	0	1	0	0	0	0	0	0	0	0	1	0	0	0	0	0	0	0	0	0	0	0	0	0	0	1	0	0	0	0	0	0	0	0	1	0	0	0	0	0	0	0	0	0	0	0	0	0	0	0	0	0	0	0	0	0	0	0	0	0	1	0	0	0	0	0	0	0	0	0	0	0	0	3	0	0	0	0	0	0	0	2	3	0	0	0	0	0	0	0	0	0	0	0	0	0	0	0	1	1	0	0	0	0	0	0	0	0	0	0	0	0	0	0	0	2	0	0	0	0	0	0	2	19	Prokaryota	Bacteria	Proteobacteria	Gammaproteobacteria	Burkholderiales	Hydrogenophilaceae	Thiobacter	NA	NA	Prey
1	11	2	1	1	1	5	5	3	120	9	10	19	51	23	18	6	8	12	18	77	10	26	17	7	8	21	76	7	5	2	9	13	1	0	11	1	5	3	8	0	3	4	5	3	8	4	2	2	3	9	7	5	8	8	3	11	1	1	17	6	0	7	12	11	7	8	1	7	4	0	8	4	18	31	12	11	6	0	0	0	1	0	0	1	1	9	8	1	13	10	4	22	13	5	8	20	2	13	1	5	25	239	15	7	6	14	30	18	7	3	1	2	16	26	22	13	19	4	7	22	18	26	8	31	14	209	1	36	16	8	13	10	20	8	9	21	11	12	5	41	9	6	11	10	38	15	3	12	5	11	7	16	10	0	7	9	20	2227	Prokaryota	Bacteria	Proteobacteria	Gammaproteobacteria	Burkholderiales	Leeiaceae	Leeia	NA	NA	Prey
2	0	0	0	1	0	0	0	0	0	1	0	0	0	0	0	0	1	4	1	0	0	1	0	0	0	0	0	0	0	0	0	0	0	0	0	0	2	0	2	0	0	4	0	0	1	0	1	0	0	0	1	0	0	0	0	0	0	0	1	0	0	1	0	0	0	0	0	1	0	0	0	0	0	0	0	0	0	0	0	0	0	0	0	0	0	0	0	0	1	5	1	4	0	0	2	1	0	0	0	0	0	0	1	0	0	0	1	10	5	0	0	0	1	0	0	3	8	0	0	0	0	1	0	0	0	1	1	0	0	0	2	2	3	1	0	0	1	1	0	0	0	1	0	0	0	1	0	3	0	2	0	1	0	0	0	0	1	90	Prokaryota	Bacteria	Proteobacteria	Gammaproteobacteria	Burkholderiales	Methylophilaceae	Methylobacillus	NA	NA	Prey
0	5	0	0	0	0	0	0	0	0	0	2	0	1	0	1	0	0	2	0	0	4	0	0	1	0	0	0	0	0	0	0	0	0	0	0	1	0	0	1	0	0	0	5	2	7	4	24	1	3	8	2	0	2	0	2	0	0	0	1	0	0	2	1	2	1	0	0	1	1	0	0	0	0	2	0	1	1	0	0	0	0	0	0	0	0	0	0	0	1	4	0	1	0	0	1	13	0	0	1	0	0	0	0	0	0	0	0	5	0	0	0	0	0	33	0	6	0	0	3	1	1	17	0	2	0	2	0	3	1	0	15	2	30	2	130	6	10	2	0	0	0	1	1	0	1	0	1	1	0	3	0	5	2	0	1	0	6	405	Prokaryota	Bacteria	Proteobacteria	Gammaproteobacteria	Burkholderiales	Methylophilaceae	Methylophilaceae_MM1	NA	NA	Prey
3	0	0	2	0	0	1	1	0	2	2	1	2	2	8	0	0	2	5	1	1	3	3	0	1	0	0	1	2	1	3	0	0	1	1	1	0	1	0	1	0	0	0	0	1	0	1	0	0	1	5	0	0	0	3	0	0	0	0	3	1	2	4	1	1	0	0	0	1	3	0	0	0	0	0	0	0	0	0	0	1	0	0	0	0	0	0	1	1	0	1	0	1	1	0	1	2	3	3	0	1	2	2	0	0	0	1	3	1	3	0	0	1	2	2	1	2	5	0	0	1	1	2	1	1	3	1	0	0	3	0	3	0	0	2	1	2	4	0	0	1	2	1	0	0	2	1	1	0	1	3	3	2	1	1	5	3	1	173	Prokaryota	Bacteria	Proteobacteria	Gammaproteobacteria	Burkholderiales	Methylophilaceae	Methylophilaceae_MM2	NA	NA	Prey
0	0	0	0	0	0	1	1	1	3	1	2	0	0	1	0	0	1	0	1	0	1	0	0	0	0	0	1	0	0	1	0	0	1	0	0	1	1	0	0	0	0	0	1	0	0	0	0	1	2	5	0	0	0	2	0	0	0	0	2	1	0	1	0	0	0	0	0	1	0	6	1	0	0	0	0	0	1	0	0	0	0	0	0	0	0	0	0	0	0	1	0	0	0	3	3	1	0	1	0	0	0	0	0	1	0	0	1	1	0	0	1	0	0	0	0	2	0	1	0	0	0	0	0	1	0	1	0	0	0	0	4	1	0	7	0	0	0	1	0	2	0	1	0	0	2	6	1	1	0	0	0	0	1	0	0	0	1	88	Prokaryota	Bacteria	Proteobacteria	Gammaproteobacteria	Burkholderiales	Methylophilaceae	Methylophilaceae_OM43	NA	NA	Prey
0	0	0	0	0	0	0	0	0	0	0	0	0	0	0	0	0	0	29	4	1	2	0	0	0	0	0	0	1	0	0	0	0	0	0	0	0	0	0	0	0	0	0	0	0	0	0	0	0	0	0	0	0	0	0	0	0	0	0	0	0	0	7	0	0	0	0	0	0	0	0	0	0	0	0	0	0	0	0	0	0	0	0	0	1	0	0	0	0	2	80	0	0	0	1	0	2	1	0	0	0	0	3	0	1	0	0	1	0	0	0	1	1	0	0	0	1	0	0	0	0	0	1	0	3	10	1	0	0	0	0	0	1	1	0	0	0	0	0	0	0	0	0	1	0	1	2	0	0	0	0	1	3	0	0	0	0	0	164	Prokaryota	Bacteria	Proteobacteria	Gammaproteobacteria	Burkholderiales	Methylophilaceae	Methylophilaceae_UBA6140	NA	NA	Prey
18	38	0	2	0	0	2	3	1	2	3	6	6	14	27	4	8	16	31	4	3	19	1	6	0	0	0	8	9	2	8	1	2	3	2	4	35	32	11	73	4	1	6	30	10	50	53	108	10	11	91	1	6	2	5	27	3	2	0	4	8	3	12	2	3	0	2	0	5	4	2	2	1	0	1	3	9	36	2	0	0	2	2	0	1	0	3	0	1	6	172	4	14	2	3	23	56	25	0	1	2	14	2	2	3	5	1	12	197	45	2	0	6	0	95	3	156	26	3	32	3	3	97	5	13	2	28	1	5	9	11	122	40	220	87	966	26	56	8	2	2	1	11	5	0	154	298	4	68	2	46	1	60	15	3	8	0	40	4266	Prokaryota	Bacteria	Proteobacteria	Gammaproteobacteria	Burkholderiales	Methylophilaceae	Methylophilaceae_X	NA	NA	Prey
0	0	0	0	0	0	1	0	0	0	0	0	0	0	0	0	0	0	1	0	0	0	0	0	0	0	0	0	0	0	0	0	0	0	0	0	0	0	0	1	0	0	0	0	0	1	0	0	0	0	0	1	0	0	0	0	0	0	0	0	1	0	0	0	0	0	0	0	0	0	0	0	0	0	0	0	0	2	0	0	0	0	0	0	0	0	0	0	0	0	3	0	0	0	0	0	1	0	1	0	0	1	0	0	0	0	0	0	1	0	0	0	0	0	0	0	0	19	0	1	0	0	0	0	0	0	0	0	0	0	0	6	0	2	3	1	0	1	0	0	0	0	0	0	0	1	3	0	4	0	1	0	0	2	0	0	0	0	59	Prokaryota	Bacteria	Proteobacteria	Gammaproteobacteria	Burkholderiales	Methylophilaceae	Methylophilus	NA	NA	Prey
0	0	0	0	0	0	0	0	0	0	0	0	0	0	0	0	0	0	0	0	0	0	0	0	0	0	1	0	0	0	0	0	0	0	0	0	0	0	0	0	0	0	0	0	0	1	0	2	0	0	0	0	0	0	0	0	0	0	0	1	0	0	0	0	0	0	0	0	0	0	0	0	0	0	0	0	0	1	0	0	0	0	0	0	0	0	0	0	0	0	0	0	0	0	0	0	0	0	0	0	0	0	0	0	0	0	0	0	0	0	0	0	0	0	0	0	0	0	0	0	0	1	0	0	0	0	0	0	0	0	0	0	0	1	0	1	0	0	0	0	0	0	0	1	0	8	3	0	0	0	0	0	0	0	0	0	0	0	21	Prokaryota	Bacteria	Proteobacteria	Gammaproteobacteria	Burkholderiales	Methylophilaceae	Methylopumilus	NA	NA	Prey
0	1	0	1	0	0	3	0	0	5	0	3	0	1	0	0	3	3	57	16	1	30	1	0	1	2	2	22	0	0	1	1	1	3	1	6	148	49	4	87	2	0	0	24	2	78	64	60	3	23	2	1	2	0	9	9	0	0	0	0	3	1	10	1	2	0	1	0	1	15	2	6	0	0	0	1	20	149	1	0	2	0	0	3	0	0	0	0	0	0	321	0	9	0	2	98	20	0	1	2	0	12	0	0	3	3	2	6	159	76	1	0	0	0	62	1	113	2	0	2	1	0	3	1	5	7	5	1	0	2	1	68	6	46	181	37	9	17	0	2	1	0	6	3	0	959	2242	0	169	2	71	1	16	45	3	4	0	14	5773	Prokaryota	Bacteria	Proteobacteria	Gammaproteobacteria	Burkholderiales	Methylophilaceae	Methylotenera	NA	NA	Prey
0	1	0	0	0	0	0	0	0	0	0	0	0	0	0	0	0	2	1	0	0	0	0	0	0	0	0	0	0	0	0	0	0	0	0	0	0	0	0	0	0	0	0	4	0	5	2	20	0	1	1	0	0	0	0	0	0	1	0	0	0	0	0	0	0	0	0	0	0	0	0	0	0	0	0	0	1	0	0	0	0	1	0	0	0	0	0	0	0	0	5	0	0	0	0	0	4	0	2	0	0	0	0	0	1	0	0	1	1	0	0	0	0	0	21	0	0	0	0	0	0	0	1	1	0	0	0	0	0	0	2	0	9	3	10	0	4	0	0	0	0	0	1	0	0	1	7	0	3	0	0	0	0	0	0	0	0	0	117	Prokaryota	Bacteria	Proteobacteria	Gammaproteobacteria	Burkholderiales	Methylophilaceae	Methylovorus	NA	NA	Prey
0	0	0	1	0	0	0	0	0	0	0	0	2	1	0	0	0	1	0	0	0	0	0	0	0	0	0	0	0	0	0	0	0	0	0	0	0	0	0	0	0	0	0	0	0	0	2	0	0	0	0	0	1	0	0	0	0	0	0	0	0	0	0	0	0	0	0	0	0	0	0	0	0	0	0	0	1	0	0	0	0	0	0	0	0	0	0	0	0	0	0	0	0	0	0	0	0	0	0	0	0	0	0	0	0	0	0	0	0	0	0	0	0	0	0	1	0	0	0	2	0	0	0	0	0	0	0	0	1	0	1	0	0	0	0	0	0	0	0	0	0	0	1	0	0	0	0	0	0	0	0	0	0	0	0	0	0	2	17	Prokaryota	Bacteria	Proteobacteria	Gammaproteobacteria	Burkholderiales	Neisseriaceae	Alysiella	NA	NA	Prey
0	0	0	0	0	0	0	0	0	0	0	0	0	0	0	0	0	0	0	0	0	0	0	0	0	0	0	0	0	0	0	0	0	0	0	0	0	1	0	0	0	0	0	0	0	1	0	0	0	0	1	0	0	0	0	0	0	0	0	0	0	0	0	0	0	0	0	0	0	0	0	0	0	0	0	0	0	0	0	0	0	0	0	0	0	0	0	0	0	0	2	0	0	0	0	0	0	0	0	0	0	1	0	0	0	0	0	0	0	2	0	0	0	0	0	2	0	0	0	0	0	0	0	0	0	0	0	0	0	0	0	3	0	0	0	0	0	0	0	0	0	0	0	0	0	0	1	0	0	0	0	0	1	0	0	0	0	0	15	Prokaryota	Bacteria	Proteobacteria	Gammaproteobacteria	Burkholderiales	Neisseriaceae	Kingella	NA	NA	Prey
0	0	0	0	0	2	0	0	1	1	1	0	0	0	3	0	0	1	0	0	0	1	3	0	0	0	0	3	1	0	1	0	0	0	1	0	0	2	0	2	0	0	1	0	1	0	2	0	4	1	3	0	0	0	2	0	0	3	0	5	0	3	0	2	0	1	0	0	0	1	1	0	1	1	0	0	0	0	1	0	0	0	0	0	0	0	0	0	1	1	0	1	1	0	1	1	0	1	0	0	0	2	1	0	1	1	1	0	2	1	0	0	0	1	0	6	3	1	0	1	0	0	10	0	0	0	0	0	2	0	2	3	5	0	2	1	2	1	2	0	0	0	3	0	1	2	1	0	0	0	0	0	0	1	1	2	0	2	127	Prokaryota	Bacteria	Proteobacteria	Gammaproteobacteria	Burkholderiales	Neisseriaceae	Neisseria	NA	NA	Prey
24	128	23	80	51	20	32	166	32	101	190	477	121	199	190	87	68	113	66	91	117	117	115	57	96	223	90	133	69	22	62	69	107	99	19	298	204	195	105	206	114	191	113	92	104	38	53	81	168	168	99	19	52	35	101	44	8	71	67	195	393	93	112	548	93	51	51	39	60	82	115	137	186	140	177	110	249	30	152	13	2	12	3	14	25	28	60	70	214	270	767	271	374	174	56	92	32	73	136	137	43	356	56	59	251	173	112	36	1140	155	61	52	107	169	557	187	225	295	141	329	63	112	71	84	127	29	199	10	158	76	34	143	75	116	66	162	171	39	73	38	145	37	83	180	88	92	41	6	103	65	30	74	73	48	15	28	34	54	19662	Prokaryota	Bacteria	Proteobacteria	Gammaproteobacteria	Burkholderiales	Neisseriaceae	Neisseriaceae_X	NA	NA	Prey
0	0	0	0	0	0	0	0	0	0	0	0	0	0	0	0	0	0	0	0	0	1	0	0	0	0	0	1	0	0	0	0	0	0	0	0	0	1	0	0	0	0	0	0	0	0	1	0	2	0	1	0	0	0	0	0	0	0	0	0	0	0	0	0	0	0	0	0	1	0	0	0	0	0	0	0	0	0	0	0	0	0	0	0	0	0	0	0	0	0	0	1	0	0	0	0	0	0	0	0	0	0	0	0	0	0	1	0	0	0	0	0	0	0	0	0	0	0	0	0	0	0	0	0	0	0	0	0	0	0	0	1	0	0	0	0	0	1	0	0	0	0	0	0	0	0	0	0	0	0	0	0	0	0	0	0	0	2	14	Prokaryota	Bacteria	Proteobacteria	Gammaproteobacteria	Burkholderiales	Neisseriaceae	Snodgrassella	NA	NA	Prey
0	0	0	0	0	0	0	1	0	0	0	0	0	0	0	0	0	0	4	0	0	0	1	0	0	0	0	0	0	0	0	0	0	1	0	0	0	1	0	0	0	0	0	1	0	1	0	0	0	0	0	0	1	0	0	0	0	0	0	0	0	0	0	0	0	0	0	0	0	0	0	0	0	0	0	1	0	2	5	0	0	0	0	0	0	0	1	0	0	0	1	0	0	0	0	0	0	0	1	0	0	7	0	1	1	0	0	1	0	0	0	0	0	0	0	0	1	0	0	0	0	19	0	0	0	1	0	0	0	0	0	0	0	0	1	0	0	0	0	0	0	0	0	0	0	0	1	0	0	0	0	0	1	1	0	0	0	0	57	Prokaryota	Bacteria	Proteobacteria	Gammaproteobacteria	Burkholderiales	Neisseriaceae	Vitreoscilla	NA	NA	Prey
1	0	0	6	0	0	0	0	2	12	7	8	6	4	10	2	1	0	7	0	2	4	4	2	0	4	4	2	0	0	0	0	5	1	0	2	2372	165	2	2	1	0	1	0	2	0	5	15	0	66	0	0	0	0	2	2	0	2	3	0	0	0	5	3	5	3	5	1	1	2	3	7	1	1	6	1	1	0	0	0	0	0	0	0	0	0	2	3	2	5	4	4	3	2	2	68	7	0	10	5	0	6	3	2	3	4	4	2	1	3	0	1	1	28	8	11	13	10	3	4	1	3	11	5	2	0	15	2	1	0	0	974	7	1	3	1	4	4	0	1	5	3	2	8	4	5	6	1	2	5	63	4	1	6	0	1	13	2	4171	Prokaryota	Bacteria	Proteobacteria	Gammaproteobacteria	Burkholderiales	Nitrosomonadaceae	Nitrosomonadaceae_9661	NA	NA	Prey
3	5	1	1	0	0	0	0	2	2	2	2	3	0	1	0	0	0	2	0	2	2	3	0	0	2	3	2	0	0	0	0	4	0	2	0	7	4	0	0	0	0	0	0	0	55	23	23	0	0	0	0	1	0	0	0	0	0	0	1	1	0	5	5	4	0	1	0	4	2	2	2	0	0	0	0	0	0	0	0	2	0	0	0	0	0	2	0	0	0	3	3	2	1	1	5	0	1	2	1	5	5	0	0	0	4	1	0	3	4	2	1	0	5	1	4	2	4	2	1	1	1	10	1	1	2	2	1	2	2	2	5	1	1	16	1	1	1	0	2	2	1	3	0	0	10	4	1	1	2	10	1	2	3	1	0	2	0	347	Prokaryota	Bacteria	Proteobacteria	Gammaproteobacteria	Burkholderiales	Nitrosomonadaceae	Nitrosomonadaceae_DSSD61	NA	NA	Prey
1809	1717	70	299	5	69	586	464	364	721	869	2688	1231	713	1826	1498	78	207	1020	926	1958	1087	561	726	123	363	216	690	192	3	30	54	785	3470	304	1031	2520	3050	507	1383	492	631	52	192	315	1867	2653	2141	552	1838	785	1174	899	380	2273	639	321	660	75	702	309	855	251	1058	1494	369	12	324	1780	780	1127	181	126	314	572	367	1038	37	39	15	8	113	114	31	37	105	1663	816	1384	600	1507	2834	1422	2206	1728	2883	5021	841	928	1010	298	4009	722	1226	640	653	1051	4933	2711	2339	407	16	223	1425	3492	7462	2061	10111	1388	1499	879	467	1220	908	716	741	1174	111	69	107	533	1016	2924	30	1084	1611	1141	2026	136	276	845	190	2526	68	0	2101	1662	864	884	279	3536	594	1668	1532	1194	696	1694	455	175776	Prokaryota	Bacteria	Proteobacteria	Gammaproteobacteria	Burkholderiales	Nitrosomonadaceae	Nitrosomonadaceae_Ellin6067	NA	NA	Prey
201	44	10	25	0	3	111	23	21	88	60	107	216	68	134	30	11	15	31	31	38	138	32	34	22	86	31	49	9	12	56	11	59	15	3	11	66	73	25	47	12	11	11	23	67	115	160	190	45	78	74	33	25	137	65	25	17	34	9	23	24	20	37	50	45	33	23	22	28	110	26	53	27	26	72	24	59	8	3	3	11	5	9	4	4	17	221	147	45	120	204	56	68	59	35	518	220	42	226	37	35	178	50	147	241	27	230	196	210	157	19	6	11	1144	2787	2867	128	510	51	211	46	263	362	76	36	79	3237	30	42	23	18	49	91	46	156	96	606	113	32	32	47	52	53	45	21	281	167	13	99	65	464	166	363	150	16	47	1235	54	23917	Prokaryota	Bacteria	Proteobacteria	Gammaproteobacteria	Burkholderiales	Nitrosomonadaceae	Nitrosomonadaceae_GOUTA6	NA	NA	Prey
109	73	0	6	0	0	6	3	1	11	9	13	10	4	11	1	2	1	9	11	14	4	3	9	3	18	13	6	1	1	3	0	79	4	8	1	122	129	24	1	0	3	0	4	8	1978	3466	2481	51	486	126	149	14	9	10	40	2	7	1	6	6	2	21	26	35	7	4	8	10	19	6	47	6	20	129	2	5	598	44	572	134	399	596	38	0	37	20	4	13	10	1426	5	3	128	4	480	13	14	2	10	3	11	11	2	15	8	3	18	1110	158	6	0	3	2	87	439	1036	35	2	278	2	6	5	14	5	19	16	10	4	6	3	91	5	13	643	33	13	8	6	10	28	11	11	17	5	3073	4407	4	39	5	653	10	16	4	24	25	11	63	27012	Prokaryota	Bacteria	Proteobacteria	Gammaproteobacteria	Burkholderiales	Nitrosomonadaceae	Nitrosomonadaceae_IS44	NA	NA	Prey
2135	384	11	12	0	0	9	15	6	180	148	1532	509	18	301	535	6	48	116	11	264	46	12	25	34	331	124	83	19	2	0	11	418	2	288	3	5369	8731	695	237	5	2	5	5	421	2401	2349	3506	98	4562	137	106	73	17	44	35	194	3	1	7	4	4	20	32	89	7	29	20	16	502	616	33	10	14	56	101	23	10	4	21	41	6	21	1	65	1	2405	99	266	26	5	50	135	268	4	2599	741	12	384	53	18	44	9	27	982	57	986	64	830	1831	6	2	6	495	1299	3089	1243	651	19	5267	127	69	907	29	208	86	204	16	4	4	5	8546	1397	11	1663	279	105	202	5	4	41	29	29	17	22	32	26	18	477	65	2068	847	99	2077	27	97	587	53	82841	Prokaryota	Bacteria	Proteobacteria	Gammaproteobacteria	Burkholderiales	Nitrosomonadaceae	Nitrosomonadaceae_mle17	NA	NA	Prey
1040	205	7	22	53	12	34	25	68	135	86	1123	761	142	1767	202	16	6	214	41	162	252	43	52	32	328	57	349	26	8	6	5	590	37	15	12	1319	2004	92	237	12	14	15	19	460	2280	3431	2719	467	1569	422	139	128	29	333	197	46	8	2	66	66	173	28	100	463	11	9	10	121	122	129	17	1	3	13	26	184	74	8	18	69	101	170	41	64	85	899	171	186	344	1561	563	394	721	25	6245	1138	26	154	330	60	1456	22	337	212	42	270	1182	1858	874	21	6	13	2583	1901	1736	4695	3914	124	1688	176	37	1294	242	180	315	2297	19	23	11	45	1663	378	76	2057	936	217	724	18	20	59	12	164	15	9	2653	7609	56	462	314	1991	217	1564	528	104	110	1805	541	90739	Prokaryota	Bacteria	Proteobacteria	Gammaproteobacteria	Burkholderiales	Nitrosomonadaceae	Nitrosomonadaceae_MND1	NA	NA	Prey
1	0	0	3	0	1	1	0	0	2	3	1	3	2	5	0	0	0	6	4	4	0	2	0	0	1	0	1	4	0	1	0	1	1	0	1	44	13	1	0	0	0	0	0	8	1	0	1	1	13	1	0	1	0	4	1	0	1	0	1	2	0	1	2	0	0	0	1	2	1	0	0	0	0	0	0	0	0	0	0	0	0	0	0	1	0	2	1	4	1	1	2	2	2	1	19	0	0	3	2	0	1	1	0	4	0	1	1	0	2	2	0	0	1	0	0	1	3	1	0	1	2	10	6	1	5	2	0	1	1	0	10	4	0	5	2	2	1	3	1	4	0	2	1	1	6	2	0	1	1	17	7	5	0	1	1	1	1	315	Prokaryota	Bacteria	Proteobacteria	Gammaproteobacteria	Burkholderiales	Nitrosomonadaceae	Nitrosomonadaceae_oc32	NA	NA	Prey
403	0	0	0	0	0	0	0	1	3	11	307	33	0	73	29	0	0	10	0	0	1	0	1	2	60	0	42	0	0	0	0	79	0	1	0	1	4	0	0	0	0	0	0	46	2	10	10	0	6	0	0	0	0	0	0	0	0	0	0	0	0	4	39	13	0	0	0	0	17	0	0	0	0	2	0	1	0	0	0	0	0	0	0	0	0	34	5	2	0	1	0	83	60	2	387	51	3	37	4	4	17	1	3	42	1	17	4	0	40	0	0	1	209	160	169	51	137	5	139	5	0	305	3	8	95	79	1	1	0	0	16	0	0	2	0	0	14	0	0	4	0	0	0	0	0	2	0	0	153	128	132	58	17	0	7	148	1	4059	Prokaryota	Bacteria	Proteobacteria	Gammaproteobacteria	Burkholderiales	Nitrosomonadaceae	Nitrosomonadaceae_P3OB51	NA	NA	Prey
758	606	76	267	33	37	227	239	130	712	441	1227	918	630	888	341	111	183	424	234	316	425	422	375	159	389	170	301	88	86	329	56	529	167	77	147	795	905	594	483	69	121	39	230	275	288	440	466	281	619	797	343	298	211	348	148	63	104	78	150	171	118	349	472	516	118	149	104	341	191	158	234	135	118	418	114	503	69	41	14	31	79	45	15	34	62	785	292	220	999	1050	629	394	496	266	1337	777	243	357	332	283	482	281	376	286	240	411	585	833	509	230	46	85	567	896	1686	1103	1290	285	1373	522	423	961	919	285	446	599	252	360	278	227	768	847	499	450	749	839	632	331	247	476	153	798	331	146	1023	725	143	1495	584	1241	299	1085	712	53	296	759	360	66599	Prokaryota	Bacteria	Proteobacteria	Gammaproteobacteria	Burkholderiales	Nitrosomonadaceae	Nitrosomonadaceae_X	NA	NA	Prey
6	16	2	3	4	1	5	0	14	66	22	14	15	12	8	25	4	0	14	7	10	9	12	21	6	17	18	8	6	0	4	1	13	2	4	8	0	4	33	53	3	13	5	11	1	9	10	3	9	2	21	17	14	0	0	7	2	14	6	13	2	3	14	8	15	12	22	6	12	3	7	19	15	11	22	2	11	21	13	0	0	7	0	0	0	0	8	4	8	25	35	5	4	5	6	9	10	0	11	19	12	7	30	2	15	9	7	1	79	5	6	0	2	18	15	77	77	18	10	18	22	12	39	9	6	16	23	8	16	7	8	4	17	8	28	5	10	7	3	0	14	18	17	13	16	37	21	0	131	7	7	8	5	34	1	1	15	9	2011	Prokaryota	Bacteria	Proteobacteria	Gammaproteobacteria	Burkholderiales	Nitrosomonadaceae	Nitrosomonas	NA	NA	Prey
8	3	1	13	1	5	18	9	5	59	64	20	44	28	29	10	3	3	45	21	17	17	20	11	7	8	14	36	15	18	12	6	14	10	6	9	3	9	1461	76	7	24	17	100	32	33	19	50	3	5	18	330	581	35	10	5	2	22	3	27	9	13	30	14	18	11	5	8	14	9	17	55	2	4	12	4	27	363	145	2	8	52	2	2	41	8	25	12	27	841	1108	15	7	7	6	283	114	7	54	23	17	5	23	10	32	18	19	33	3643	11	119	4	14	29	398	754	4155	23	6	15	12	23	44	10	3	22	22	17	6	14	58	10	33	8	451	8	195	21	6	7	27	11	16	10	7	343	51	8	6259	10	58	30	17	1622	7	77	17	62	25815	Prokaryota	Bacteria	Proteobacteria	Gammaproteobacteria	Burkholderiales	Nitrosomonadaceae	Nitrosospira	NA	NA	Prey
3	14	0	0	0	0	0	3	0	4	6	5	3	6	1	2	0	2	2	1	3	0	3	1	1	0	1	2	1	0	0	3	0	1	0	1	3	3	55	0	0	0	0	0	0	2	2	3	12	5	2	9	2	3	10	0	19	0	0	51	2	1	0	0	0	1	2	1	1	0	0	0	1	1	0	0	0	3	0	0	1	1	0	0	1	0	0	2	3	3	3	1	0	1	0	2	0	0	7	0	1	2	59	0	2	4	2	17	7	57	3	0	0	4	1	5	22	11	1	6	3	6	1	2	1	0	0	0	3	0	1	0	0	3	3	1	1	0	1	0	0	0	1	0	0	3	3	1	4	1	0	1	1	13	3	2	0	0	551	Prokaryota	Bacteria	Proteobacteria	Gammaproteobacteria	Burkholderiales	Oxalobacteraceae	Actimicrobium	NA	NA	Prey
27	1078	198	5121	399	47	1899	213	2606	520	1771	1792	1365	2501	187	1393	5421	1140	5037	1622	295	1898	2923	4396	1775	333	1569	4389	3118	1026	1323	436	1236	2813	687	2436	14	166	432	530	10322	1760	7007	1279	1943	2	13	5	1884	35	176	500	448	110	2204	380	21	46	30	22717	4655	38542	1317	396	245	236	178	49	1070	72	1489	139	72	87	86	127	375	1104	48	274	5	70	31	197	279	178	1927	629	3763	1555	3930	828	1462	7480	2912	4575	1679	3448	4911	4567	1096	3074	4925	822	535	512	218	284	201	1380	1243	639	2611	25	1714	317	8539	8572	20445	410	3728	1589	342	5669	1152	796	916	692	3132	352	1267	108	115	4170	10	947	1136	3876	81	1797	1290	591	1769	427	40	2884	1176	1199	1383	4435	337	1901	2211	1487	14	1902	754	1646	326884	Prokaryota	Bacteria	Proteobacteria	Gammaproteobacteria	Burkholderiales	Oxalobacteraceae	Collimonas	NA	NA	Prey
2	1	1	4	1	0	0	0	0	0	2	0	0	0	1	0	2	0	0	0	0	3	0	1	0	0	0	0	0	0	0	0	0	0	0	0	0	0	0	0	0	0	0	0	0	0	0	0	0	0	0	0	0	0	1	0	0	0	0	0	0	0	0	0	0	0	0	0	0	0	0	0	0	0	0	0	0	0	0	0	0	0	0	0	18	4	0	0	0	2	3	0	6	0	6	1	0	0	0	0	0	0	3	0	0	0	0	0	0	0	0	0	0	0	0	0	3	0	0	0	0	1	1	3	0	0	2	0	0	0	0	0	0	0	0	0	0	0	0	0	0	0	0	0	0	0	2	0	0	4	0	1	2	0	0	0	0	4	85	Prokaryota	Bacteria	Proteobacteria	Gammaproteobacteria	Burkholderiales	Oxalobacteraceae	Collimonas	NA	NA	Prey
103	181	8	69	8	6	41	72	9	43	130	43	43	27	11	25	41	29	26	33	16	32	35	44	30	87	12	220	32	17	85	17	187	31	10	82	98	232	64	42	27	39	5	48	27	72	137	148	56	197	815	54	264	42	65	60	56	32	5	33	55	14	34	21	14	15	19	42	61	19	21	39	39	31	54	41	52	13	4	5	20	12	48	0	5	2	32	37	29	50	119	59	41	104	99	142	61	56	15	8	24	15	42	9	26	67	18	44	488	97	15	3	12	3	198	44	140	243	44	511	200	236	95	300	78	67	80	20	168	105	1905	510	489	3444	1408	1184	791	1168	245	90	102	72	87	132	21	1552	59	20	1010	79	183	756	298	52	75	189	309	179	25836	Prokaryota	Bacteria	Proteobacteria	Gammaproteobacteria	Burkholderiales	Oxalobacteraceae	Duganella	NA	NA	Prey
27	86	17	261	58	2	35	90	4	178	136	55	37	96	41	63	250	24	414	594	40	789	198	82	10	18	74	1320	21	5	5	3	907	13	13	7	9	37	20	29	18	16	3	14	65	4	5	15	51	33	118	28	65	10	116	11	15	11	18	21	13	5	70	113	11	4	26	14	38	33	37	74	30	12	56	0	6	300	4	11	1	3	10	7	147	17	51	9	13	104	609	88	207	190	87	376	31	61	92	7	85	132	188	131	120	320	32	179	33	159	42	7	17	34	74	16	135	39	10	81	577	361	104	134	21	68	291	5	24	7	19	8	37	44	13	24	159	571	37	20	72	39	30	30	3	398	888	1	260	212	155	132	216	21	13	67	83	117	16767	Prokaryota	Bacteria	Proteobacteria	Gammaproteobacteria	Burkholderiales	Oxalobacteraceae	Glaciimonas	NA	NA	Prey
167	665	55	1204	100	52	537	190	710	453	582	619	480	1089	162	418	808	253	1487	572	219	986	1111	1085	442	188	490	784	375	163	121	94	231	576	100	512	111	113	438	292	1060	254	1329	387	488	140	94	76	879	150	5151	372	397	187	529	202	106	92	26	4057	1120	5498	375	637	123	188	177	144	282	41	381	230	287	193	153	39	206	292	36	101	11	37	80	37	231	64	758	233	1144	998	1699	432	745	2760	2007	1842	377	828	1266	1043	169	986	2506	329	210	384	145	286	373	956	566	143	661	190	685	609	4212	3057	2674	819	1550	1073	976	2969	759	445	1007	221	2347	188	817	263	381	8571	358	1740	1143	1563	572	821	914	399	610	406	55	2093	1008	411	1668	1449	843	1632	1708	1612	199	732	406	1688	127662	Prokaryota	Bacteria	Proteobacteria	Gammaproteobacteria	Burkholderiales	Oxalobacteraceae	Herbaspirillum	NA	NA	Prey
76	138	11	83	7	9	44	79	25	80	106	35	26	60	34	43	40	41	108	68	11	130	75	103	25	29	61	32	11	21	17	7	67	21	22	110	29	60	131	52	33	47	84	35	30	27	53	32	56	48	134	112	221	24	38	62	44	69	8	52	99	14	42	84	11	21	44	64	48	23	26	41	36	14	94	5	35	75	13	8	7	12	10	14	86	39	11	3	89	130	103	53	161	82	147	51	72	29	9	12	17	88	120	28	91	81	31	50	82	152	38	12	48	15	195	256	474	78	30	206	146	293	85	161	53	65	75	47	81	29	387	88	80	465	528	102	243	82	139	52	50	48	37	101	78	168	128	9	638	42	63	174	118	207	79	41	35	76	12638	Prokaryota	Bacteria	Proteobacteria	Gammaproteobacteria	Burkholderiales	Oxalobacteraceae	Herminiimonas	NA	NA	Prey
157	233	11	106	21	9	17	53	14	46	72	33	114	18	27	35	53	51	39	34	11	97	86	24	55	210	19	30	40	24	71	8	47	17	26	68	4051	29	36	29	38	33	41	63	29	72	434	106	19	268	109	98	539	43	18	14	12	49	6	15	8	2	37	18	24	27	12	29	17	12	13	41	13	3	27	23	35	43	5	15	30	13	99	3	6	3	25	22	8	50	165	69	70	32	107	89	19	72	21	13	12	24	29	21	23	133	11	31	906	74	15	6	14	17	136	89	121	195	52	402	217	355	61	124	46	41	96	24	256	182	356	170	90	1360	466	208	381	199	210	87	68	132	24	67	15	220	210	14	1063	54	82	507	127	86	76	118	108	101	19759	Prokaryota	Bacteria	Proteobacteria	Gammaproteobacteria	Burkholderiales	Oxalobacteraceae	Janthinobacterium	NA	NA	Prey
916	759	202	436	169	68	191	868	49	467	587	785	185	322	412	328	224	506	379	339	87	391	581	903	722	748	150	833	246	482	722	225	602	641	202	449	834	2841	1510	318	163	220	1381	644	373	643	2619	2046	368	2658	3128	876	1369	325	395	708	622	1228	151	425	5556	276	226	446	224	169	216	387	339	347	113	307	278	121	454	141	67	205	27	9	47	71	106	12	144	62	189	157	345	994	1259	2101	97	704	1442	575	844	1978	734	204	174	121	241	152	290	584	160	646	3355	500	226	64	140	82	3398	994	2103	1470	466	7926	1800	5817	1005	1202	592	388	1219	127	1405	1619	12811	2964	2285	14323	8783	2655	9538	2616	1746	3325	696	575	285	296	132	1596	426	87	12403	604	1363	8090	1236	586	2694	998	809	1061	197243	Prokaryota	Bacteria	Proteobacteria	Gammaproteobacteria	Burkholderiales	Oxalobacteraceae	Massilia	NA	NA	Prey
0	0	0	0	0	0	0	0	0	0	0	0	0	0	0	0	0	0	0	0	0	0	0	0	0	0	0	0	0	0	0	0	0	0	0	0	0	0	153	0	0	0	0	2	0	0	0	0	0	0	0	0	0	0	0	0	0	0	0	0	0	0	0	0	0	0	0	0	0	0	0	0	0	0	0	0	0	0	0	0	0	0	0	0	0	0	0	0	0	0	0	0	0	0	0	0	0	0	0	0	0	0	0	0	0	0	0	0	0	0	1	0	0	0	0	0	0	0	0	0	0	0	0	0	0	0	0	0	0	0	2	0	0	0	0	0	0	0	0	0	0	0	0	0	0	0	0	0	0	0	0	0	0	2	0	0	0	0	160	Prokaryota	Bacteria	Proteobacteria	Gammaproteobacteria	Burkholderiales	Oxalobacteraceae	Massilia	NA	NA	Prey
319	107	51	44	206	57	100	183	78	105	160	160	189	347	963	167	82	73	143	98	104	73	143	140	48	45	40	389	138	196	221	98	440	59	222	28	99	205	229	38	35	39	61	225	635	85	91	95	46	255	394	339	329	45	61	27	385	20	5	190	882	147	148	80	71	41	60	58	61	273	51	433	24	65	153	18	18	91	10	10	31	26	20	5	39	18	46	16	27	1200	91	81	50	33	67	275	203	809	19	108	40	125	185	34	39	43	48	603	135	136	275	9	178	163	141	715	351	508	92	465	105	444	353	245	196	80	69	40	296	303	858	285	582	1003	243	161	1320	205	167	169	100	104	110	269	58	572	378	58	2546	53	507	226	180	366	1029	136	91	56	34055	Prokaryota	Bacteria	Proteobacteria	Gammaproteobacteria	Burkholderiales	Oxalobacteraceae	Noviherbaspirillum	NA	NA	Prey
25	62	3	4	8	0	9	25	3	14	9	7	5	8	12	7	19	14	35	13	3	42	12	8	12	2	4	31	9	3	8	5	32	15	21	14	3	15	90	10	8	9	5	10	6	21	16	31	24	149	62	34	57	1	37	10	5	2	4	34	14	12	15	5	2	2	5	4	11	4	22	22	4	5	36	0	4	10	0	0	0	4	1	1	13	4	2	3	3	202	58	4	21	15	8	55	43	22	17	10	7	14	32	18	6	10	20	36	16	21	17	3	0	16	32	48	72	47	18	252	4	239	15	31	9	11	36	2	16	7	41	21	34	131	117	34	66	77	29	26	4	7	10	8	5	114	300	2	299	13	58	28	36	36	27	14	15	15	4431	Prokaryota	Bacteria	Proteobacteria	Gammaproteobacteria	Burkholderiales	Oxalobacteraceae	Oxalicibacterium	NA	NA	Prey
4	7	5	1	3	0	3	7	0	26	23	7	6	2	14	4	12	4	8	8	2	19	5	1	3	0	2	2	1	5	20	2	0	5	3	4	2	9	3	31	2	21	1	4	1	3	4	1	20	18	13	7	6	3	13	12	15	6	6	9	63	2	4	3	0	2	1	2	5	3	3	2	9	2	1	0	20	5	0	0	2	0	0	0	1	1	2	3	2	5	2	4	15	14	8	4	4	13	3	4	0	3	24	1	19	6	3	5	17	6	0	13	4	2	18	35	13	33	2	19	12	11	12	5	5	6	11	16	13	10	6	2	26	50	9	39	28	9	10	7	3	2	6	1	2	17	35	4	7	4	8	2	7	3	5	4	5	8	1275	Prokaryota	Bacteria	Proteobacteria	Gammaproteobacteria	Burkholderiales	Oxalobacteraceae	Oxalobacter	NA	NA	Prey
56	28	18	11	182	0	6	102	2	50	33	13	17	22	141	5	5	7	37	61	12	10	15	3	4	2	1	190	16	16	66	5	15	11	10	4	8	11	4	7	0	3	3	8	29	7	15	19	32	12	32	16	45	3	10	2	129	1	4	8	52	30	70	7	6	4	32	7	2	10	3	443	7	2	153	1	0	0	4	2	4	2	1	2	4	2	2	0	0	12	8	5	5	2	1	48	29	102	1	6	5	15	96	3	9	13	1	73	5	3	46	0	5	3	17	8	20	157	4	107	8	71	36	20	11	8	4	1	20	36	87	15	54	13	17	22	44	11	95	10	13	40	22	272	68	12	27	8	38	2	80	24	17	3	105	11	5	2	4577	Prokaryota	Bacteria	Proteobacteria	Gammaproteobacteria	Burkholderiales	Oxalobacteraceae	Oxalobacteraceae_CM1G08	NA	NA	Prey
1300	3174	268	4104	779	413	1300	1681	897	3535	2610	2182	1565	4257	2023	1499	1750	838	3846	2885	1840	3491	3013	3983	2238	1523	2678	3643	1572	916	1181	429	2323	1037	631	3166	851	1991	2787	1460	1690	1194	3173	1339	1110	567	1949	1249	2061	3134	15423	1468	1596	858	1619	826	1171	564	254	5482	2574	5271	1747	4060	1093	1175	1754	1227	1554	621	981	2495	2928	1807	2077	557	1083	1047	145	112	97	154	215	100	896	303	1224	543	1371	3538	3459	2358	1644	2984	2381	2828	1586	1890	2009	1411	574	1725	5844	1234	1338	2070	813	2424	2544	3880	1800	356	1258	1141	3486	2967	6020	5410	3438	8510	10053	5831	5174	7018	3701	2000	6373	1299	4991	1290	5387	1892	2798	24567	2742	3603	4882	4891	2662	2586	4951	3194	2516	2636	709	6025	3645	575	7405	3367	2665	3124	5239	2768	1660	2241	1315	2194	410486	Prokaryota	Bacteria	Proteobacteria	Gammaproteobacteria	Burkholderiales	Oxalobacteraceae	Oxalobacteraceae_X	NA	NA	Prey
0	0	0	0	0	0	0	0	0	0	0	0	0	0	0	0	0	0	0	0	0	0	0	1	0	0	0	0	0	0	0	0	0	0	0	0	0	0	1	0	0	0	0	0	0	0	0	0	0	2	0	0	0	0	0	0	0	0	1	0	0	0	0	0	0	0	0	2	0	0	0	1	1	1	0	1	1	0	0	0	0	0	0	0	0	0	0	0	0	0	1	2	0	4	0	0	0	0	0	0	0	0	1	0	0	0	0	0	0	0	0	0	1	1	0	0	0	0	0	0	4	0	0	0	0	2	0	0	0	0	0	0	0	0	0	0	0	0	0	0	0	0	0	0	0	171	0	0	0	0	0	0	0	0	0	0	0	0	199	Prokaryota	Bacteria	Proteobacteria	Gammaproteobacteria	Burkholderiales	Oxalobacteraceae	Paraherbaspirillum	NA	NA	Prey
0	2	0	0	1	0	0	2	0	0	0	1	1	1	3	0	1	0	1	1	4	1	1	3	7	2	0	4	4	9	1	0	0	1	0	1	0	1	0	0	1	0	0	0	1	1	1	0	1	1	0	0	2	0	0	0	3	0	1	0	1	1	1	0	0	1	0	1	2	5	1	3	0	0	3	0	1	5	1	0	0	0	0	0	3	0	0	0	0	0	2	1	0	0	0	1	4	4	0	1	1	1	0	0	0	1	2	0	1	0	0	0	0	3	1	0	1	0	0	57	2	53	2	15	3	2	10	1	9	17	48	4	5	5	0	1	13	30	14	3	6	3	1	1	2	10	1	3	30	3	0	37	6	1	18	4	0	0	538	Prokaryota	Bacteria	Proteobacteria	Gammaproteobacteria	Burkholderiales	Oxalobacteraceae	Paucimonas	NA	NA	Prey
0	0	0	0	0	0	1	0	0	0	0	0	0	1	0	0	0	1	1	1	0	0	0	1	0	0	0	0	0	0	0	0	0	1	0	0	2	3	0	0	1	0	0	0	0	0	1	0	0	0	0	1	0	0	0	0	0	0	0	1	1	1	0	0	1	0	0	0	0	0	2	0	0	0	0	0	0	0	0	0	0	1	0	0	0	1	0	0	1	1	0	0	0	0	0	0	0	1	0	0	0	0	0	0	1	0	0	0	0	0	0	0	0	0	0	0	1	1	0	1	0	1	1	2	0	3	0	0	1	0	15	4	1	12	4	0	0	4	1	1	2	0	0	0	1	14	2	0	2	0	2	3	0	0	6	1	0	2	115	Prokaryota	Bacteria	Proteobacteria	Gammaproteobacteria	Burkholderiales	Oxalobacteraceae	Pseudoduganella	NA	NA	Prey
4	5	2	6	1	1	8	5	1	4	7	3	2	0	0	6	2	0	0	0	2	1	1	1	5	11	1	4	4	2	5	1	1	1	0	9	1	3	3	2	1	3	1	4	2	1	6	2	0	1	14	2	0	0	2	0	2	4	0	2	0	2	1	0	0	0	1	2	0	0	1	1	1	0	3	2	0	0	0	0	0	0	1	0	0	0	2	1	0	1	4	5	2	0	11	2	0	6	1	0	1	0	0	0	1	5	1	2	6	5	3	0	0	0	9	0	4	2	2	17	17	14	4	13	3	2	3	0	12	12	4	4	2	201	5	13	20	13	2	4	0	5	2	1	1	14	4	2	52	5	1	7	6	0	1	4	7	4	734	Prokaryota	Bacteria	Proteobacteria	Gammaproteobacteria	Burkholderiales	Oxalobacteraceae	Rugamonas	NA	NA	Prey
146	121	18	1555	21	275	200	192	85	1197	637	557	193	1585	575	292	264	106	409	677	185	571	558	626	274	107	507	413	177	135	146	59	258	53	107	1306	82	191	98	346	169	196	391	282	249	51	193	80	448	113	2286	172	141	46	579	269	97	137	45	374	607	181	528	1490	121	173	512	330	276	98	82	461	62	47	261	82	71	139	70	3	18	29	82	22	15	39	39	13	74	265	244	182	133	161	254	693	175	235	275	137	141	312	794	282	511	769	135	424	316	567	753	62	375	123	580	360	404	1356	100	538	3354	428	1656	1358	790	356	619	119	863	157	477	215	708	9440	174	826	313	977	855	537	967	804	665	783	150	2136	290	54	814	154	328	307	1028	229	193	379	144	198	73048	Prokaryota	Bacteria	Proteobacteria	Gammaproteobacteria	Burkholderiales	Oxalobacteraceae	Undibacterium	NA	NA	Prey
1	5	5	2	22	1	9	2	0	0	0	1	0	2	2	0	11	11	8	6	0	1	1	5	8	1	2	0	0	1	13	0	0	0	1	0	3	0	3	3	0	0	5	5	7	1	0	3	0	0	2	11	6	1	2	1	4	0	0	0	6	0	1	0	0	0	1	0	0	1	0	4	0	0	2	0	0	0	0	0	1	0	0	0	0	1	3	0	0	0	0	0	0	0	0	2	0	0	4	4	2	0	5	0	0	0	0	1	6	1	6	1	2	0	10	2	20	18	0	11	6	3	1	0	1	0	2	2	2	0	6	2	6	20	1	22	8	0	28	3	5	6	4	3	4	1	0	0	0	0	4	11	0	0	0	4	4	2	454	Prokaryota	Bacteria	Proteobacteria	Gammaproteobacteria	Burkholderiales	Procabacteriaceae	Procabacter	NA	NA	Prey
44	9	6	6	26	4	5	25	9	12	17	14	21	8	36	12	12	7	20	29	8	207	67	38	8	11	1	19	12	11	6	3	21	11	4	10	133	141	8	412	3	11	16	1	19	16	316	34	13	18	28	7	64	158	16	6	8	7	1	8	2	2	7	9	4	5	29	11	12	28	12	83	2	2	56	9	20	5	1	1	174	105	77	4	0	0	22	5	22	23	24	13	12	7	6	133	36	23	13	5	7	59	8	27	22	19	140	26	9	20	4	2	7	548	193	324	48	301	11	53	14	53	44	25	6	16	2202	2	31	12	22	1024	1616	36	37	28	38	31	12	9	11	19	14	58	36	30	65	12	51	9	72	15	62	82	26	11	115	47	11028	Prokaryota	Bacteria	Proteobacteria	Gammaproteobacteria	Burkholderiales	Rhodocyclaceae	Accumulibacter	NA	NA	Prey
5	1	0	1	0	0	0	1	1	2	0	1	0	1	4	1	0	0	0	1	2	0	0	0	1	2	0	7	0	0	0	0	0	0	0	3	2	2	7	2	0	0	0	0	1	3	1	0	1	3	6	1	1	0	2	0	2	0	0	0	2	2	1	0	2	1	0	1	0	2	1	0	0	1	0	3	1	0	0	0	0	0	0	3	0	0	1	1	1	0	1	1	1	0	0	12	1	2	0	2	0	4	0	2	1	1	4	1	1	0	1	0	0	4	3	8	2	123	3	5	4	2	3	2	1	2	4	2	8	0	0	10	2	4	6	2	5	0	3	0	0	0	0	2	1	5	3	0	2	0	12	2	6	10	4	0	3	0	384	Prokaryota	Bacteria	Proteobacteria	Gammaproteobacteria	Burkholderiales	Rhodocyclaceae	Azoarcus	NA	NA	Prey
0	0	0	0	0	0	0	0	0	0	0	0	0	1	1	1	0	0	0	0	0	0	0	0	0	0	0	0	0	0	0	0	0	0	0	0	0	0	0	2	0	0	0	0	0	1	0	0	0	0	0	0	0	0	0	0	0	0	0	0	0	0	0	0	0	0	0	0	0	0	0	0	0	0	0	0	0	0	0	0	0	0	0	0	0	0	0	0	0	0	0	0	0	0	0	0	0	0	0	0	0	0	0	0	1	0	0	0	0	0	0	0	0	0	0	0	1	0	1	0	0	0	1	0	0	0	1	0	0	0	1	1	2	0	0	0	0	0	0	0	0	0	0	0	0	1	0	0	0	0	0	0	0	0	0	0	0	0	16	Prokaryota	Bacteria	Proteobacteria	Gammaproteobacteria	Burkholderiales	Rhodocyclaceae	Azonexus	NA	NA	Prey
2	1	2	4	2	0	1	0	1	12	14	7	5	6	11	3	0	0	5	2	0	5	2	2	0	1	3	1	5	0	3	0	1	2	0	2	5	5	3	4	1	1	1	1	3	1	2	2	2	2	3	0	3	1	6	1	7	4	1	4	4	3	6	1	2	2	4	3	5	2	2	11	1	4	6	0	10	0	0	0	0	1	0	0	1	1	2	1	3	4	7	6	2	1	1	15	7	2	5	2	4	0	8	1	1	3	1	19	7	4	2	1	0	6	7	7	3	8	4	3	3	6	14	7	1	14	2	1	4	2	4	35	5	5	5	1	9	2	2	3	4	9	4	8	7	31	23	0	4	1	10	6	9	2	19	4	5	1	656	Prokaryota	Bacteria	Proteobacteria	Gammaproteobacteria	Burkholderiales	Rhodocyclaceae	Azospira	NA	NA	Prey
0	0	0	0	0	0	1	0	0	7	9	4	0	0	0	0	0	0	0	0	0	0	6	0	0	0	0	0	0	0	1	0	0	0	0	0	0	1	0	0	0	0	0	0	0	0	1	0	0	1	0	0	0	0	0	0	0	0	0	0	0	0	0	0	1	0	0	0	0	0	0	0	0	0	0	0	0	7	18	0	0	0	0	0	0	0	0	0	0	0	0	0	0	0	1	0	0	0	0	0	0	1	0	0	0	0	0	0	0	0	0	0	0	0	0	0	3	1	0	3	2	3	0	0	1	0	0	0	0	0	0	0	0	38	0	0	11	0	0	0	1	0	0	1	0	4	0	0	0	0	0	0	0	1	1	0	2	1	132	Prokaryota	Bacteria	Proteobacteria	Gammaproteobacteria	Burkholderiales	Rhodocyclaceae	Azovibrio	NA	NA	Prey
0	1	0	0	0	0	1	0	0	0	0	0	0	1	1	0	0	0	0	0	0	0	0	1	0	0	0	0	0	0	0	0	0	0	0	0	4	3	0	0	0	0	0	0	0	0	1	0	0	1	0	0	0	0	0	0	4	0	0	1	0	0	1	0	0	0	0	0	0	0	1	1	0	0	0	0	0	0	0	0	0	0	0	0	0	0	0	0	0	0	2	0	0	0	1	1	0	0	0	0	1	0	0	0	0	0	1	1	4	0	0	0	0	0	1	0	1	1	1	3	0	1	0	0	0	0	1	0	0	0	0	11	10	0	3	3	12	1	0	0	0	0	1	0	0	0	1	0	3	1	3	0	0	0	0	1	1	1	94	Prokaryota	Bacteria	Proteobacteria	Gammaproteobacteria	Burkholderiales	Rhodocyclaceae	Dechlorobacter	NA	NA	Prey
2	12	1	2	1	0	4	5	6	2	3	5	12	3	15	6	5	0	6	0	3	2	4	13	2	1	4	57	7	0	8	1	4	3	2	3	33	177	8	32	3	2	3	2	1	3	3	6	4	2	10	0	2	2	2	4	7	7	1	12	4	4	9	4	2	2	8	1	8	0	1	0	1	4	1	2	3	0	0	1	1	0	0	2	1	0	2	0	2	2	8	0	2	6	3	7	2	7	12	9	2	2	4	3	1	2	11	1	1	1	8	0	4	6	10	2	3	4	11	6	9	15	18	14	8	10	13	2	13	3	15	251	526	17	12	9	9	8	8	7	4	2	12	3	1	25	18	3	2	6	21	10	8	11	17	6	4	9	1862	Prokaryota	Bacteria	Proteobacteria	Gammaproteobacteria	Burkholderiales	Rhodocyclaceae	Dechloromonas	NA	NA	Prey
0	0	0	0	0	0	0	0	0	0	1	0	0	0	0	0	0	0	1	0	0	1	1	0	0	0	0	0	0	0	0	0	0	0	0	0	0	0	0	1	0	0	0	0	0	2	0	0	0	0	0	0	0	0	0	0	0	0	0	0	0	0	0	0	0	0	0	0	1	0	0	1	0	0	1	0	0	0	0	0	0	1	0	1	0	0	0	0	0	0	0	0	0	0	0	0	0	0	0	0	0	0	0	0	0	0	0	0	0	0	0	0	0	0	3	0	0	0	0	0	0	1	0	0	1	0	1	0	0	0	0	1	1	0	0	2	0	0	0	0	0	0	0	0	0	0	0	0	4	0	2	1	1	3	1	0	0	0	34	Prokaryota	Bacteria	Proteobacteria	Gammaproteobacteria	Burkholderiales	Rhodocyclaceae	Dechlorosoma	NA	NA	Prey
10	0	1	8	0	0	9	5	4	8	6	7	24	11	13	8	0	1	16	11	9	8	8	10	2	3	3	9	10	0	2	0	7	4	5	4	6	9	4	6	3	4	0	1	5	0	3	1	2	9	12	0	1	8	6	4	1	1	1	2	1	0	2	12	9	1	0	0	4	4	0	7	0	1	1	4	7	0	0	0	0	0	2	1	0	1	12	3	4	24	29	15	4	3	4	10	12	9	19	7	4	2	2	4	5	2	14	13	4	4	2	2	6	13	13	19	21	43	7	15	3	12	16	13	1	9	31	5	3	7	3	7	15	1	3	12	5	10	3	4	12	2	6	2	0	26	36	3	17	6	18	19	12	8	5	7	10	8	1082	Prokaryota	Bacteria	Proteobacteria	Gammaproteobacteria	Burkholderiales	Rhodocyclaceae	Denitratisoma	NA	NA	Prey
0	0	0	0	0	0	0	0	0	0	0	0	0	0	0	0	1	0	0	0	0	1	0	0	0	0	0	0	0	0	0	0	0	0	0	0	0	0	0	0	0	0	0	0	0	0	0	0	0	0	0	0	0	0	0	0	0	0	0	0	0	0	0	0	0	0	0	0	0	0	0	0	0	0	0	0	1	0	0	0	0	0	0	0	0	0	0	0	0	0	0	0	0	0	0	0	0	0	0	0	0	0	0	0	0	0	0	0	0	0	0	0	0	0	0	0	0	1	0	0	0	0	0	0	0	0	0	0	0	0	0	0	0	0	0	0	0	0	0	0	0	0	0	0	0	0	0	0	0	0	0	0	1	0	0	0	0	0	5	Prokaryota	Bacteria	Proteobacteria	Gammaproteobacteria	Burkholderiales	Rhodocyclaceae	Denitromonas	NA	NA	Prey
3	3	0	0	0	0	1	0	0	1	0	1	1	0	3	0	2	1	3	1	2	0	1	5	2	0	3	0	2	0	0	0	1	0	0	1	10	59	1	128	0	1	0	0	0	0	4	3	1	1	2	0	2	1	0	2	0	0	1	0	1	0	2	0	0	0	0	0	3	1	0	1	3	0	0	0	0	0	0	0	0	0	0	0	0	0	1	0	0	1	4	0	0	0	2	6	2	0	2	0	0	0	0	0	0	0	2	1	5	1	2	0	0	7	2	3	2	1	1	4	2	4	5	0	0	1	12	2	1	0	3	102	1252	6	4	4	5	0	1	0	1	0	8	0	0	3	2	0	1	0	21	1	0	1	3	2	1	3	1764	Prokaryota	Bacteria	Proteobacteria	Gammaproteobacteria	Burkholderiales	Rhodocyclaceae	Ferribacterium	NA	NA	Prey
0	0	0	0	0	0	0	0	1	5	2	4	2	0	1	3	2	1	2	0	0	55	4	1	0	0	0	9	0	0	0	0	2	2	0	2	77	63	66	23	0	1	0	0	0	0	11	3	2	8	95	3	7	11	0	28	2	0	0	0	3	0	0	0	0	0	0	0	43	0	23	6	0	0	0	0	55	1	0	2	2	21	8	1	1	1	0	1	0	45	20	3	14	2	5	2663	1	3	1	1	2	49	0	6	2	4	20	12	178	7	2	0	1	27	82	53	64	10	4	5	3	2	6	0	3	1	260	0	0	1	14	119	93	3	1	14	14	7	0	0	0	0	10	15	0	115	271	0	106	13	297	2	21	12	1	4	16	15	5391	Prokaryota	Bacteria	Proteobacteria	Gammaproteobacteria	Burkholderiales	Rhodocyclaceae	Georgfuchsia	NA	NA	Prey
13	10	2	2	0	0	0	3	1	1	3	0	0	0	16	1	1	3	0	0	0	1	1	0	1	0	2	11	2	2	14	0	1	1	1	1	2	3	1	0	0	0	0	2	4	0	0	0	1	1	2	18	1	0	0	0	2	0	0	1	1	2	0	0	0	0	0	0	5	1	0	0	0	0	1	0	0	0	1	0	0	0	1	0	0	0	4	0	2	1	1	1	2	1	0	11	5	13	0	0	1	5	0	2	0	1	3	5	1	2	1	1	2	0	1	2	2	3	3	6	0	7	0	0	1	1	0	1	2	3	3	3	0	1	2	0	7	1	0	4	1	1	2	2	1	2	1	1	1	1	2	5	1	2	3	0	0	1	289	Prokaryota	Bacteria	Proteobacteria	Gammaproteobacteria	Burkholderiales	Rhodocyclaceae	Methyloversatilis	NA	NA	Prey
0	0	0	1	0	0	0	0	0	0	1	0	0	3	0	1	0	1	0	0	0	0	0	0	0	0	0	0	0	1	1	0	0	0	0	1	0	2	0	2	0	0	0	3	1	4	1	1	0	16	40	7	4	1	2	2	1	0	0	0	0	0	5	0	0	0	0	0	0	0	0	0	0	0	0	0	0	0	0	0	0	0	0	1	0	2	0	0	0	0	12	0	8	9	5	0	1	2	0	0	0	4	0	0	0	0	0	0	8	0	0	0	0	0	0	0	0	9	0	2	1	0	0	1	0	0	2	0	35	1	1	2	0	11	12	0	7	1	4	5	0	0	23	2	1	2	4	1	10	4	2	1	1	0	0	0	0	0	299	Prokaryota	Bacteria	Proteobacteria	Gammaproteobacteria	Burkholderiales	Rhodocyclaceae	Niveibacterium	NA	NA	Prey
4	0	0	1	0	0	1	2	1	3	4	4	1	0	3	0	1	4	0	2	1	8	4	2	0	1	1	1	1	0	2	0	0	1	0	0	9	17	9	22	0	1	0	5	2	1	5	0	5	0	0	1	6	16	0	0	0	0	0	0	0	0	1	0	3	0	0	1	0	2	1	18	0	1	5	0	4	2	0	0	4	10	2	0	0	0	0	1	1	2	2	5	1	0	0	4	0	3	0	2	0	0	1	0	1	5	4	0	2	6	0	0	2	3	5	7	6	20	4	11	0	6	1	3	3	1	62	1	0	0	9	229	155	5	5	5	20	2	1	3	1	1	1	7	4	5	4	1	12	1	6	5	0	7	2	2	8	6	888	Prokaryota	Bacteria	Proteobacteria	Gammaproteobacteria	Burkholderiales	Rhodocyclaceae	Propionivibrio	NA	NA	Prey
0	0	0	0	0	0	0	0	0	0	0	0	0	0	0	0	0	0	0	0	0	0	0	0	0	0	0	0	0	0	0	0	0	0	0	0	0	0	0	0	0	0	0	0	0	0	0	0	0	0	0	0	0	0	0	0	0	0	0	0	0	0	0	0	0	0	0	0	0	0	0	0	0	0	0	0	0	0	0	0	0	0	0	0	0	0	0	0	0	1	0	0	0	0	0	0	0	0	0	0	0	0	0	0	0	0	0	0	0	0	0	0	0	0	0	0	0	0	0	0	0	0	0	0	0	0	0	0	0	0	0	0	10	0	0	0	0	0	0	0	0	0	0	0	0	0	0	0	0	0	0	0	0	0	0	0	0	0	11	Prokaryota	Bacteria	Proteobacteria	Gammaproteobacteria	Burkholderiales	Rhodocyclaceae	Quatrionicoccus	NA	NA	Prey
0	1	0	0	0	0	1	4	0	0	1	1	4	3	3	1	0	0	2	2	0	2	0	0	1	1	0	9	2	1	2	0	1	1	0	0	0	1	3	16	0	2	1	0	1	0	1	2	2	0	2	0	0	0	0	0	1	0	0	2	1	0	1	0	0	0	0	0	1	0	2	0	1	2	0	0	0	2	0	0	0	0	1	0	0	0	0	0	0	1	0	0	0	1	0	1	0	4	3	1	0	0	0	0	0	0	0	1	0	0	1	0	0	2	0	0	0	0	0	1	1	5	5	0	0	2	1	0	3	3	3	3	3	0	1	3	2	1	0	0	1	0	1	0	0	3	0	4	1	1	0	1	3	1	5	2	3	5	171	Prokaryota	Bacteria	Proteobacteria	Gammaproteobacteria	Burkholderiales	Rhodocyclaceae	Rhodocyclaceae_C39	NA	NA	Prey
393	68	16	40	2	5	70	75	38	102	157	215	282	153	313	64	18	37	172	46	54	266	132	140	42	55	78	257	104	18	65	32	219	54	61	41	367	510	194	721	45	71	18	44	116	60	229	88	72	154	386	39	115	150	127	81	27	28	18	91	45	65	76	95	51	22	15	25	103	155	47	45	11	36	24	30	332	49	11	5	29	71	30	5	4	7	108	45	68	735	653	257	189	62	75	2623	233	87	194	114	114	254	36	68	118	94	215	217	248	146	69	10	30	440	395	472	512	1393	250	435	103	225	319	237	48	80	2952	49	210	60	145	1343	1657	134	279	235	203	327	30	40	54	16	212	78	40	604	896	77	531	127	627	175	277	176	52	93	268	186	33147	Prokaryota	Bacteria	Proteobacteria	Gammaproteobacteria	Burkholderiales	Rhodocyclaceae	Rhodocyclaceae_X	NA	NA	Prey
0	0	0	0	0	0	0	0	0	0	0	0	0	0	0	1	0	0	0	0	0	0	0	0	0	1	0	4	1	0	0	0	0	0	0	0	1	1	0	0	0	0	0	0	0	0	0	1	3	0	3	0	0	0	0	0	0	1	0	0	0	0	0	0	0	0	0	0	0	0	0	0	0	0	0	0	0	0	0	0	0	0	0	0	0	0	0	0	0	0	0	0	0	0	0	1	0	0	1	0	1	0	0	0	0	0	1	0	0	0	0	0	0	0	0	1	1	17	0	1	1	0	1	0	0	0	0	0	2	0	0	3	0	0	0	0	1	0	0	0	0	0	1	0	0	0	1	0	0	0	0	2	0	0	1	0	0	0	54	Prokaryota	Bacteria	Proteobacteria	Gammaproteobacteria	Burkholderiales	Rhodocyclaceae	Rhodocyclaceae_Z35	NA	NA	Prey
1	7	5	3	1	0	56	12	33	26	37	52	78	6	8	17	0	6	17	18	22	124	64	241	27	7	20	37	117	2	7	5	38	70	50	25	0	6	3	50	22	83	5	14	7	3	3	1	2	1	1	2	4	180	18	2	3	22	1	32	5	24	31	71	50	4	0	23	25	3	9	1	6	61	3	16	26	0	0	0	0	2	0	1	0	0	37	19	38	38	20	154	10	14	7	12	4	7	96	74	50	6	8	16	32	48	54	7	0	15	15	3	21	92	53	176	8	89	132	1	44	79	36	37	36	26	579	58	17	10	33	10	33	6	3	2	29	41	23	16	43	4	32	6	2	10	9	13	17	2	6	31	17	6	14	15	81	10	4857	Prokaryota	Bacteria	Proteobacteria	Gammaproteobacteria	Burkholderiales	Rhodocyclaceae	Sterolibacterium	NA	NA	Prey
0	0	0	0	0	0	1	0	0	0	0	0	0	0	0	0	0	0	0	0	0	0	0	0	0	0	0	0	0	0	0	0	0	0	0	0	0	0	0	1	0	0	0	0	0	0	0	0	0	0	2	0	0	3	0	0	0	0	0	0	0	0	0	0	0	0	0	0	0	0	0	0	0	1	0	0	40	0	0	0	0	0	0	0	0	0	0	0	0	2	0	1	0	0	0	0	0	0	0	0	0	0	0	0	0	0	1	0	0	1	0	0	0	0	0	0	0	1	1	0	0	0	0	0	0	0	88	0	0	0	0	0	1	0	0	0	0	0	0	0	0	0	0	0	0	4	3	0	0	0	1	0	0	0	0	1	0	0	153	Prokaryota	Bacteria	Proteobacteria	Gammaproteobacteria	Burkholderiales	Rhodocyclaceae	Sterolibacterium	NA	NA	Prey
0	0	0	0	0	0	0	0	0	0	0	0	0	0	0	0	0	0	0	0	0	0	0	0	0	0	0	0	0	0	0	0	0	0	0	0	0	0	0	0	0	0	0	0	0	1	0	0	0	0	0	0	0	0	0	0	0	0	0	0	0	0	0	0	0	0	0	0	0	0	0	0	0	1	0	0	3	0	0	0	0	0	0	0	0	0	0	0	0	0	1	0	0	0	0	0	1	0	0	0	0	1	0	0	0	0	0	0	0	0	0	0	0	0	0	1	0	0	0	0	0	0	0	0	0	0	232	0	0	0	0	0	1	0	0	0	0	1	0	0	0	0	0	0	0	1	1	0	0	0	1	0	0	0	0	0	0	0	246	Prokaryota	Bacteria	Proteobacteria	Gammaproteobacteria	Burkholderiales	Rhodocyclaceae	Sulfurisoma	NA	NA	Prey
70	8	4	2	1	0	4	6	0	10	10	21	33	24	42	6	1	3	8	5	11	41	15	7	5	9	11	49	0	6	8	4	33	3	8	0	49	65	20	22	7	2	1	1	13	35	88	44	14	29	46	3	12	12	17	8	7	1	0	3	8	5	4	17	9	2	4	3	15	32	7	14	1	18	4	0	98	20	0	48	6	42	30	1	0	2	13	9	10	143	151	41	22	10	10	63	39	6	36	22	18	14	6	9	16	14	15	44	14	34	3	0	2	46	50	50	99	135	28	76	10	14	52	14	9	14	4187	6	4	1	6	94	238	6	50	57	16	69	3	4	2	0	14	13	2	314	391	5	73	20	74	25	46	15	15	6	21	39	8534	Prokaryota	Bacteria	Proteobacteria	Gammaproteobacteria	Burkholderiales	Rhodocyclaceae	Sulfuritalea	NA	NA	Prey
8	5	1	9	0	1	2	2	5	20	10	8	16	13	5	6	1	1	14	12	9	3	4	11	2	4	5	2	0	1	1	0	0	0	1	2	2	2	0	30	3	3	1	3	5	6	3	4	6	0	15	5	1	1	0	3	0	2	1	10	1	5	12	4	19	4	17	3	0	1	0	18	2	11	26	2	2	0	0	0	0	1	0	0	0	0	1	1	2	5	4	7	0	2	4	2	0	1	2	0	6	1	13	1	2	1	1	0	5	2	2	0	2	1	1	2	1	4	0	4	7	5	6	15	2	6	31	12	16	1	4	4	1	5	29	5	6	4	10	0	14	16	5	16	7	10	0	6	4	11	2	4	4	2	3	5	3	1	780	Prokaryota	Bacteria	Proteobacteria	Gammaproteobacteria	Burkholderiales	Rhodocyclaceae	Thauera	NA	NA	Prey
7	17	5	1	0	1	1	72	0	7	6	0	8	33	0	19	43	34	12	3	1	103	3	33	0	0	1	2	0	17	23	3	0	0	2	39	52	151	190	49	0	11	5	531	6	68	113	137	2	109	174	26	14	37	15	134	22	0	1	1	2	9	11	0	1	0	0	0	5	0	5	5	0	0	15	0	2	1	8	0	1	2	0	2	0	1	2	1	3	645	311	10	65	58	78	18	33	606	0	0	13	24	0	0	1	0	34	16	236	5	0	2	4	0	93	11	0	76	30	177	8	107	5	37	1	0	223	0	775	148	55	670	287	6863	1682	22	578	62	17	49	0	0	122	210	7	27	82	14	416	5	44	332	8	608	11	11	1	34	18487	Prokaryota	Bacteria	Proteobacteria	Gammaproteobacteria	Burkholderiales	Rhodocyclaceae	Uliginosibacterium	NA	NA	Prey
0	1	1	6	0	0	0	7	3	8	14	14	6	11	2	3	5	2	7	0	2	1	8	3	1	4	3	3	2	4	11	1	3	6	1	3	12	6	5	14	2	3	2	6	2	54	42	52	4	1	14	30	15	2	2	4	10	6	28	4	13	4	5	7	2	2	3	3	0	6	6	3	0	3	9	1	2	51	16	1	19	14	16	6	6	7	2	0	3	11	5	2	0	0	6	242	11	43	9	5	4	4	9	4	3	4	5	4	34	2	5	0	1	7	13	5	8	35	2	5	4	24	5	2	14	3	10	0	25	3	13	37	34	10	192	9	62	8	3	9	7	6	8	11	5	389	18	12	62	4	36	21	11	2	35	2	2	4	2266	Prokaryota	Bacteria	Proteobacteria	Gammaproteobacteria	Burkholderiales	Rhodocyclaceae	Zoogloea	NA	NA	Prey
5	6	0	6	3	0	1	4	4	13	15	8	9	4	6	1	0	0	6	2	3	8	3	5	1	7	1	10	0	3	1	2	1	2	1	3	4	4	2	10	2	1	25	0	3	0	8	6	2	5	2	3	0	18	3	2	0	7	0	1	3	3	6	2	3	8	13	4	0	4	5	26	2	3	7	4	13	3	4	53	10	6	4	0	1	0	7	3	7	7	7	5	3	2	2	5	3	3	5	5	8	23	11	7	6	2	1	4	6	4	5	1	0	3	1	8	6	21	4	11	3	3	8	10	1	3	599	5	1	2	4	7	11	3	2	5	1	9	2	0	10	9	6	16	8	10	6	4	3	4	4	1	8	2	7	3	5	2	1422	Prokaryota	Bacteria	Proteobacteria	Gammaproteobacteria	Burkholderiales	Sulfuricellaceae	Ferritrophicum	NA	NA	Prey
0	0	1	0	0	0	0	0	1	0	2	1	0	0	1	0	0	0	0	0	0	324	33	29	0	0	0	1	0	3	0	0	1	1	0	2	0	0	7	0	0	0	13	2	0	1	1	0	1	0	0	0	5	212	1	0	0	0	0	0	4	0	0	1	0	0	0	1	0	2	2	1	0	1	4	0	4	3	1	0	2	4	28	0	0	0	22	3	1	2	0	3	0	0	2	1	0	3	0	1	0	0	2	3	0	0	0	0	20	1	3	1	0	127	0	38	17	4	20	2	0	4	1	1	0	0	1848	0	3	0	3	0	1	10	4	0	25	0	0	4	2	0	1	0	0	8	10	0	10	0	0	0	0	2	4	1	1	0	2920	Prokaryota	Bacteria	Proteobacteria	Gammaproteobacteria	Burkholderiales	Sulfuricellaceae	Sulfuricella	NA	NA	Prey
1	4	1	1	0	0	1	1	0	3	1	2	1	2	1	0	0	0	0	1	0	15	2	1	1	1	1	1	1	0	1	0	2	4	1	0	0	1	0	2	0	2	7	1	0	1	6	0	0	1	0	0	0	6	0	0	0	1	0	0	0	1	1	0	1	2	1	1	1	1	0	1	0	1	3	1	3	0	0	0	1	1	2	0	0	0	3	0	1	0	0	3	0	0	1	1	5	0	1	1	3	3	2	0	1	3	0	3	6	0	2	0	0	4	1	4	2	18	2	4	1	0	4	2	2	0	48	1	0	1	0	2	1	11	1	1	0	0	1	0	2	0	1	1	1	3	2	1	1	3	2	4	0	0	1	0	4	0	277	Prokaryota	Bacteria	Proteobacteria	Gammaproteobacteria	Burkholderiales	Sulfuricellaceae	Sulfuricellaceae_X	NA	NA	Prey
0	6	0	1	0	1	2	0	0	0	1	2	0	1	4	0	0	0	2	3	0	2	1	0	0	0	4	1	1	0	2	0	1	0	0	1	0	1	0	4	1	1	2	0	1	1	1	0	2	2	4	2	1	1	1	1	0	1	1	2	1	2	2	3	1	0	2	0	0	3	0	0	2	0	0	2	0	0	0	1	0	0	2	1	0	2	4	1	1	4	1	1	0	1	0	13	4	2	2	1	0	0	1	0	0	1	3	7	1	0	2	0	0	1	1	1	3	357	4	2	2	2	2	2	0	1	17	0	0	0	0	5	5	1	4	1	0	1	2	0	2	0	3	1	0	4	2	8	3	0	10	0	5	4	1	1	3	4	605	Prokaryota	Bacteria	Proteobacteria	Gammaproteobacteria	Burkholderiales	Sulfuricellaceae	Sulfuriferula	NA	NA	Prey
2	0	0	0	1	1	2	3	0	4	1	1	8	5	13	5	0	1	4	1	2	3	3	1	1	5	3	22	11	0	2	0	1	1	3	1	0	0	0	7	1	0	0	2	11	2	3	0	1	1	1	1	0	0	5	3	2	0	0	3	5	4	0	1	0	0	0	1	1	4	1	0	0	0	0	0	0	0	0	0	1	2	0	0	0	0	14	5	4	1	0	5	2	1	0	1	3	4	17	1	3	4	1	3	9	0	7	5	1	0	2	0	6	1	2	1	1	2	4	2	2	4	6	2	1	8	1	0	3	1	4	1	4	1	0	1	4	8	1	6	2	1	1	1	0	2	2	6	3	0	0	7	5	3	3	9	5	1	395	Prokaryota	Bacteria	Proteobacteria	Gammaproteobacteria	Burkholderiales	Sulfuricellaceae	Sulfurirhabdus	NA	NA	Prey
0	0	0	0	0	0	0	0	1	0	1	0	0	1	0	0	1	0	0	0	0	0	0	0	0	1	0	1	0	0	0	0	0	0	0	0	0	0	0	0	0	0	0	0	1	0	0	0	0	0	0	0	0	1	0	0	0	0	0	0	0	0	0	1	0	0	0	0	1	0	0	1	0	0	1	0	0	0	0	0	0	0	0	0	0	0	0	0	0	0	2	1	0	0	0	0	0	0	0	1	0	0	0	0	1	0	0	4	0	0	0	0	2	0	0	0	0	0	0	0	0	0	0	0	0	1	0	0	1	0	0	0	1	0	0	0	0	0	0	0	0	0	0	0	0	0	0	0	0	0	0	0	0	0	0	0	0	0	26	Prokaryota	Bacteria	Proteobacteria	Gammaproteobacteria	Burkholderiales	Sutterellaceae	Parasutterella	NA	NA	Prey
0	0	0	0	0	1	1	0	0	0	0	1	0	0	0	0	0	0	0	1	1	0	0	0	0	0	0	3	1	0	0	0	1	1	0	0	0	0	0	2	0	0	0	1	1	0	0	0	0	0	2	0	1	1	1	0	0	0	0	0	0	1	2	0	0	1	0	0	0	1	0	0	0	0	0	0	0	0	0	0	0	0	0	0	0	0	0	0	0	0	0	0	0	0	0	2	0	1	0	0	0	1	0	0	0	0	0	0	1	0	0	0	0	1	0	0	0	0	0	0	0	0	1	0	0	1	1	0	0	0	0	2	0	1	1	1	0	0	0	0	0	0	1	0	0	1	2	0	1	0	0	0	0	0	1	0	1	0	46	Prokaryota	Bacteria	Proteobacteria	Gammaproteobacteria	Burkholderiales	Sutterellaceae	Sutterella	NA	NA	Prey
589	841	33	372	112	9	89	93	86	799	525	1069	1157	522	271	194	152	96	621	456	260	710	353	327	68	41	55	265	9	46	68	10	68	112	8	179	257	673	40	345	26	154	182	265	152	313	677	253	734	647	6411	1158	654	324	325	265	49	129	15	102	283	88	337	419	466	80	97	85	413	36	104	746	17	1	366	42	539	68	15	6	26	41	32	51	30	99	960	241	116	3100	2973	2931	376	831	365	1960	1689	183	44	185	69	2159	307	216	246	165	115	1245	1556	1367	153	60	50	233	1191	1135	1265	1034	113	1224	1272	254	1069	1696	648	467	816	175	176	41	150	531	241	2239	378	1041	1015	353	52	81	513	127	1198	606	187	1687	2370	1225	1580	584	1744	133	2474	389	220	63	4697	386	92037	Prokaryota	Bacteria	Proteobacteria	Gammaproteobacteria	Burkholderiales	Sutterellaceae	Sutterellaceae_AAP99	NA	NA	Prey
22	64	60	153	21	88	219	38	316	582	333	416	498	132	87	475	40	85	398	492	148	872	169	147	185	29	85	400	206	115	134	192	838	35	626	96	2074	97	21	2855	927	582	193	133	129	455	118	497	24	11	42	98	48	38	53	34	38	24	20	162	183	81	780	374	256	49	140	108	311	3991	284	1248	1610	1153	558	15	18898	8	2	2	0	4	0	0	2	3	130	350	659	61	117	629	422	131	160	25	17	54	3223	203	272	627	1025	164	760	256	2545	6	16	315	93	86	130	46	688	367	232	2619	99	17	276	176	1027	179	358	842	1092	104	130	164	248	1661	2794	236	822	16	128	404	75	119	554	112	493	736	28	51	31	48	123	275	22	648	514	684	20	163	288	66	79780	Prokaryota	Bacteria	Proteobacteria	Gammaproteobacteria	Burkholderiales	Sutterellaceae	Sutterellaceae_X	NA	NA	Prey
0	0	0	0	0	0	0	0	0	0	0	0	1	0	0	0	0	0	0	2	0	0	0	0	0	0	0	1	0	0	0	0	0	1	0	0	0	2	3	0	2	1	0	0	0	0	0	0	0	0	0	0	0	0	0	0	0	0	0	0	0	1	0	0	1	1	0	0	0	0	0	0	0	0	0	0	0	0	0	0	0	0	0	0	0	0	1	0	1	0	1	0	0	0	0	0	0	0	0	0	0	0	0	0	1	0	0	0	0	0	2	0	0	0	0	0	0	0	0	0	0	0	0	0	0	0	2	0	0	0	0	0	0	0	0	0	0	1	0	0	0	0	0	0	0	0	0	0	1	0	0	0	0	6	0	0	0	0	32	Prokaryota	Bacteria	Proteobacteria	Gammaproteobacteria	Cardiobacteriales	Cardiobacteriaceae	Cardiobacteriaceae_X	NA	NA	Prey
0	0	0	1	0	0	0	0	0	0	0	1	0	0	0	1	0	0	0	0	0	0	0	0	0	0	0	0	0	0	0	0	0	0	0	0	0	0	0	1	0	0	0	0	1	0	0	0	0	0	1	0	0	0	0	0	0	0	0	0	0	1	0	0	0	0	0	0	0	0	0	0	0	0	0	0	0	0	0	0	0	0	0	0	0	0	0	0	0	0	0	0	0	0	0	0	0	0	0	0	0	0	0	1	0	0	0	0	1	0	0	1	0	0	0	0	0	0	0	0	0	0	0	0	0	0	0	0	0	0	0	0	0	0	0	0	0	0	0	0	0	0	0	0	0	0	0	0	0	0	1	0	0	0	0	0	0	0	11	Prokaryota	Bacteria	Proteobacteria	Gammaproteobacteria	Cardiobacteriales	Cardiobacteriaceae	Cardiobacterium	NA	NA	Prey
0	0	0	0	0	0	0	0	0	0	0	1	0	0	0	0	0	0	0	0	1	0	0	0	0	0	0	0	0	0	0	0	0	0	0	0	0	1	0	0	0	0	0	0	0	0	0	0	0	0	0	0	0	0	0	0	0	0	0	0	0	1	0	0	0	1	0	1	0	0	0	0	0	0	0	0	0	0	0	0	0	0	0	0	0	0	0	0	0	0	0	0	0	0	0	0	0	0	0	0	0	0	0	0	0	0	0	0	0	0	0	0	0	0	0	0	0	0	0	0	0	0	0	0	0	0	0	0	0	0	0	0	0	0	0	0	0	0	0	0	0	0	0	0	0	1	2	0	0	0	0	0	0	0	0	0	0	0	9	Prokaryota	Bacteria	Proteobacteria	Gammaproteobacteria	Cardiobacteriales	Cardiobacteriaceae	Suttonella	NA	NA	Prey
0	0	0	0	0	0	0	0	0	0	0	0	0	0	0	0	0	0	0	0	0	0	0	0	0	0	0	0	0	0	0	0	0	0	0	0	0	0	0	0	0	0	0	0	0	0	0	0	0	0	0	0	0	0	0	0	0	0	0	0	0	0	0	0	0	0	0	0	0	0	0	0	0	0	0	0	0	22	3	1	0	0	0	0	0	0	1	0	0	0	0	0	0	0	0	0	0	0	0	0	0	0	0	0	0	0	0	0	0	0	0	0	0	0	0	0	3	0	0	0	0	0	0	0	0	0	0	0	0	0	0	0	0	0	0	0	0	0	0	0	0	0	0	0	0	2	0	0	0	0	0	0	0	0	0	0	0	0	32	Prokaryota	Bacteria	Proteobacteria	Gammaproteobacteria	Cardiobacteriales	Cardiobacteriales_X	Cardiobacteriales_XX	NA	NA	Prey
0	0	0	0	0	0	0	0	0	0	0	0	0	0	0	0	0	0	0	0	0	0	0	0	0	0	0	0	0	0	0	0	0	0	0	0	0	0	0	0	0	0	0	0	0	0	0	0	0	0	0	0	0	0	0	0	0	0	0	0	0	0	0	0	0	0	0	0	0	0	0	0	0	0	0	0	0	0	0	0	0	0	0	0	0	0	0	0	0	0	0	0	0	0	0	0	0	0	1	0	0	0	0	0	0	0	0	0	0	0	0	0	0	0	0	0	0	0	0	0	0	0	0	0	0	0	0	0	0	0	0	0	0	0	0	0	0	0	0	0	1	0	0	1	0	0	0	0	0	0	0	0	0	0	1	0	0	0	4	Prokaryota	Bacteria	Proteobacteria	Gammaproteobacteria	Cardiobacteriales	Wohlfahrtiimonadaceae	Ignatzschineria	NA	NA	Prey
0	0	0	0	0	0	0	1	0	0	0	1	0	0	0	0	0	0	0	0	0	0	0	0	0	0	0	0	0	0	0	0	0	0	0	0	0	0	0	0	0	0	0	0	0	0	3	0	0	0	0	0	0	1	0	0	0	0	0	0	0	0	0	0	0	0	0	0	0	0	0	0	0	0	0	0	0	0	0	1	0	0	1	0	0	0	0	0	0	0	0	0	0	0	0	0	0	0	0	0	0	0	0	0	0	0	0	1	0	0	0	0	0	0	0	0	1	0	0	0	0	0	0	0	0	1	0	0	0	0	0	0	0	0	0	0	0	0	0	0	0	0	1	0	0	0	0	0	0	0	0	0	0	0	0	0	0	0	12	Prokaryota	Bacteria	Proteobacteria	Gammaproteobacteria	Cardiobacteriales	Wohlfahrtiimonadaceae	Wohlfahrtiimonas	NA	NA	Prey
0	0	0	0	0	0	0	0	0	0	0	0	0	0	0	0	0	0	0	0	0	0	0	0	0	0	0	1	0	0	0	0	2	0	0	0	0	0	0	0	0	2	0	1	0	0	0	0	0	0	0	0	0	0	0	0	0	1	0	0	0	0	0	0	0	0	0	0	0	0	0	0	0	0	0	0	0	0	0	0	0	0	0	0	0	0	0	0	0	0	0	0	0	0	0	1	0	0	0	0	0	0	1	0	1	0	1	0	1	0	0	0	1	0	0	0	0	0	0	0	0	1	0	0	1	0	0	0	0	0	2	1	0	0	0	0	0	0	0	0	0	0	0	0	1	0	0	0	0	1	1	0	0	1	0	0	0	0	22	Prokaryota	Bacteria	Proteobacteria	Gammaproteobacteria	Chromatiales	Chromatiaceae	Achromatium	NA	NA	Prey
0	0	0	0	0	1	0	0	0	0	0	1	1	1	0	0	0	0	0	0	1	1	0	0	0	1	1	1	0	0	0	0	0	0	0	0	0	0	0	0	0	0	1	0	0	0	0	0	3	0	0	0	2	1	0	0	1	0	0	1	1	0	0	1	0	4	0	0	0	0	0	0	0	3	2	1	0	0	0	0	0	0	0	0	0	0	0	1	0	0	0	2	0	0	0	0	0	0	0	2	0	0	1	1	0	0	1	0	0	0	0	0	0	1	0	1	0	0	0	0	0	1	0	0	2	0	1	0	0	1	0	1	1	0	0	1	0	0	1	0	0	0	0	0	0	0	0	0	0	0	0	2	0	0	0	0	0	0	51	Prokaryota	Bacteria	Proteobacteria	Gammaproteobacteria	Chromatiales	Chromatiaceae	Allochromatium	NA	NA	Prey
4	0	0	1	0	1	4	3	1	2	1	4	2	0	5	1	1	3	0	2	2	1	2	1	0	2	2	2	2	3	4	3	0	1	3	2	1	1	1	1	1	1	2	0	1	0	0	0	1	0	1	0	0	1	2	1	1	1	1	2	0	1	0	1	0	0	1	0	0	2	0	1	1	0	4	2	2	0	0	0	0	1	0	1	0	1	1	1	3	3	1	4	0	3	3	3	3	7	4	3	4	4	2	1	2	2	0	3	2	4	2	2	4	2	5	5	2	2	1	1	2	1	6	0	0	1	3	0	5	0	3	1	3	0	0	1	0	1	1	0	1	2	0	1	0	1	2	0	0	1	2	1	1	0	7	0	2	1	242	Prokaryota	Bacteria	Proteobacteria	Gammaproteobacteria	Chromatiales	Chromatiaceae	Chromatiaceae_X	NA	NA	Prey
0	0	0	0	1	0	0	0	0	0	0	0	1	1	0	0	1	1	4	1	0	0	0	0	0	0	0	0	0	1	2	0	1	1	0	0	0	0	1	2	0	0	0	0	0	0	0	0	0	0	5	1	0	0	1	1	0	4	0	0	0	3	0	1	0	0	1	0	0	1	0	0	1	0	0	0	0	0	0	0	0	0	0	0	0	0	0	3	0	0	1	2	0	0	0	0	0	0	1	0	1	0	2	0	5	1	1	0	0	0	0	0	0	0	0	1	0	3	0	0	1	0	0	0	1	0	0	0	1	0	0	0	0	0	0	0	0	1	0	1	0	0	0	0	1	1	0	0	0	0	0	0	0	1	0	0	0	0	66	Prokaryota	Bacteria	Proteobacteria	Gammaproteobacteria	Chromatiales	Chromatiaceae	Chromatium	NA	NA	Prey
0	0	0	0	0	1	0	0	0	0	0	0	0	0	0	0	0	1	0	0	0	0	1	0	0	0	0	0	0	0	0	0	0	0	0	0	0	0	0	1	0	0	1	0	0	0	0	0	0	0	0	0	0	0	0	0	0	0	0	0	0	0	0	0	0	0	0	0	1	0	0	1	0	0	0	0	0	0	0	0	0	0	0	0	0	0	1	0	0	0	0	0	0	0	1	0	0	1	0	0	0	1	0	0	0	0	0	0	0	0	0	0	1	0	0	0	1	0	0	0	0	0	1	0	1	0	0	0	0	0	0	0	0	0	0	0	0	1	0	0	0	0	0	0	0	0	0	0	0	0	0	0	0	0	0	0	0	0	16	Prokaryota	Bacteria	Proteobacteria	Gammaproteobacteria	Chromatiales	Chromatiaceae	Halochromatium	NA	NA	Prey
0	0	0	0	0	0	0	0	0	0	0	0	0	0	0	0	0	0	0	0	0	0	0	0	0	0	0	0	0	0	0	0	0	0	0	0	0	0	0	0	0	0	0	0	0	0	1	0	0	0	0	0	0	0	0	0	0	0	3	0	0	0	1	0	0	0	0	0	0	0	0	0	0	0	0	1	0	0	0	0	0	0	0	0	0	0	0	0	0	0	0	0	1	0	0	0	0	0	0	0	1	0	0	0	0	0	1	0	0	2	0	0	0	0	0	0	0	0	0	0	0	0	0	0	0	0	0	0	1	1	0	0	0	0	1	1	0	0	0	0	0	0	0	0	0	0	0	0	0	0	0	0	0	0	0	1	0	0	16	Prokaryota	Bacteria	Proteobacteria	Gammaproteobacteria	Chromatiales	Chromatiaceae	Lamprocystis	NA	NA	Prey
0	0	0	1	0	0	0	0	0	1	1	1	0	0	0	0	0	1	4	0	0	0	1	0	0	0	0	0	0	0	0	0	0	0	0	0	0	0	1	1	0	0	1	0	0	0	0	0	0	1	2	0	0	0	1	0	0	0	0	0	0	0	0	1	0	0	0	0	0	0	0	0	0	0	0	0	0	0	0	0	0	0	0	0	0	0	0	0	0	0	0	0	0	0	0	0	0	1	0	0	3	0	1	0	0	0	0	1	0	0	1	0	1	0	0	0	0	0	0	0	0	0	0	0	0	0	0	0	1	0	0	0	0	0	0	0	0	0	2	0	0	0	0	0	0	0	1	0	0	0	0	0	0	0	1	0	0	0	31	Prokaryota	Bacteria	Proteobacteria	Gammaproteobacteria	Chromatiales	Chromatiaceae	Marichromatium	NA	NA	Prey
0	0	0	0	0	0	0	0	0	0	0	0	0	0	0	0	0	0	0	0	0	0	0	0	0	0	0	0	0	0	0	0	0	0	0	0	0	0	0	0	0	0	0	0	0	0	0	0	0	0	0	0	0	0	0	0	0	0	0	1	0	0	0	0	0	0	0	0	0	0	0	0	0	0	0	0	0	0	0	0	0	0	0	0	0	0	0	0	0	0	0	0	0	0	0	1	0	0	0	0	0	0	0	0	0	0	0	0	0	0	0	0	0	0	0	0	0	0	0	0	0	0	0	0	0	0	0	0	0	0	0	0	0	0	0	0	0	0	0	0	0	0	0	0	0	0	1	0	0	0	0	0	0	0	1	0	0	0	4	Prokaryota	Bacteria	Proteobacteria	Gammaproteobacteria	Chromatiales	Chromatiaceae	Thioalkalicoccus	NA	NA	Prey
0	0	0	0	0	0	0	0	0	0	0	0	0	0	0	0	0	0	1	0	0	0	0	0	0	0	0	0	0	0	1	0	1	0	0	0	0	1	0	0	0	0	0	0	0	0	0	0	0	0	1	0	0	0	0	0	0	0	0	1	0	0	0	0	0	0	0	0	1	0	1	1	0	0	0	0	0	0	0	0	0	0	0	0	0	0	0	0	1	0	0	0	1	2	1	0	1	0	0	1	0	1	1	0	1	0	0	0	1	0	0	0	0	0	0	0	0	1	0	1	0	0	0	0	1	0	0	0	0	0	0	0	0	0	2	1	0	0	1	0	0	0	0	0	0	1	1	0	0	0	0	0	1	1	0	0	0	0	31	Prokaryota	Bacteria	Proteobacteria	Gammaproteobacteria	Chromatiales	Chromatiaceae	Thiobios	NA	NA	Prey
0	0	0	0	0	0	1	0	0	0	0	1	0	0	0	0	0	0	0	0	0	1	1	0	0	0	0	0	0	0	0	0	0	1	0	0	0	0	0	0	0	0	2	0	0	0	0	0	0	0	0	0	0	0	0	0	0	0	0	0	0	0	0	0	0	0	0	0	0	0	0	0	0	0	0	0	1	0	0	0	0	0	0	0	0	0	0	0	0	1	1	0	0	1	0	0	0	0	0	0	0	0	0	1	0	0	0	0	0	0	0	0	0	0	0	0	0	0	0	0	0	0	0	0	0	0	0	1	0	1	0	0	0	0	0	0	0	0	1	0	0	0	1	0	0	0	1	0	0	0	0	0	1	0	0	0	0	0	18	Prokaryota	Bacteria	Proteobacteria	Gammaproteobacteria	Chromatiales	Chromatiaceae	Thiocapsa	NA	NA	Prey
0	0	0	0	0	0	0	0	0	0	0	1	1	0	0	0	0	0	0	0	0	0	0	0	0	0	0	0	0	0	0	0	0	0	0	0	0	0	0	0	0	0	0	0	0	0	0	0	0	0	0	0	0	0	0	0	0	0	0	0	0	0	0	0	0	0	0	0	0	0	0	0	0	0	0	0	0	0	0	0	0	0	0	0	0	0	0	0	0	0	0	0	0	0	0	0	1	0	0	0	0	0	0	0	0	0	0	0	0	0	0	0	0	0	1	0	0	0	0	0	0	0	0	0	0	1	0	0	0	0	0	0	1	0	0	0	0	0	0	0	0	0	0	0	0	0	0	0	0	0	0	0	0	0	0	0	0	0	6	Prokaryota	Bacteria	Proteobacteria	Gammaproteobacteria	Chromatiales	Chromatiaceae	Thiocystis	NA	NA	Prey
0	0	0	0	0	0	0	0	0	1	2	1	0	0	0	0	0	0	0	1	0	0	0	0	0	0	0	1	0	0	0	0	0	1	0	0	0	0	0	0	0	0	0	1	0	0	0	1	0	0	0	0	0	0	1	0	0	0	0	0	0	0	0	0	0	0	0	0	0	0	0	0	0	0	0	1	0	0	0	0	0	0	0	0	0	0	0	0	0	0	1	0	1	0	0	0	1	0	0	0	0	0	0	0	0	0	0	0	0	0	0	0	0	0	0	0	0	0	0	0	0	0	0	0	0	2	1	0	0	0	0	1	0	0	0	0	0	0	1	0	0	2	0	0	0	0	0	0	0	0	1	0	0	0	1	0	0	0	23	Prokaryota	Bacteria	Proteobacteria	Gammaproteobacteria	Chromatiales	Chromatiaceae	Thiohalocapsa	NA	NA	Prey
1	0	0	0	0	0	0	0	0	0	0	0	0	0	0	0	0	0	0	0	0	0	0	0	0	0	0	0	0	0	0	0	0	0	0	0	0	0	0	0	0	1	0	0	0	0	0	0	0	2	0	0	0	0	1	0	0	0	0	0	1	0	1	0	0	0	0	0	1	0	0	0	0	0	0	0	0	0	0	0	0	0	0	0	0	0	0	0	0	0	0	1	0	0	2	0	0	0	0	0	0	0	0	0	0	0	0	0	0	1	1	0	0	0	0	0	1	0	0	1	0	0	0	0	0	1	0	0	0	0	0	1	0	0	0	0	0	0	0	0	1	0	0	0	0	0	0	0	0	0	0	0	0	0	0	0	0	0	18	Prokaryota	Bacteria	Proteobacteria	Gammaproteobacteria	Chromatiales	Chromatiales_X	Chromatiales_XX	NA	NA	Prey
98	19	0	1	0	4	1	2	3	4	1	3	4	6	4	4	1	0	5	6	3	3	1	2	2	6	3	1	1	0	5	1	3	3	0	4	21	44	1	3	5	4	0	2	4	8	12	25	3	102	4	4	2	5	6	1	0	9	2	5	6	6	0	3	4	4	1	4	1	4	3	4	1	1	2	0	1	0	1	0	0	0	1	1	2	1	4	6	2	2	11	6	0	4	6	3	7	5	5	6	1	6	4	2	3	4	2	5	13	9	2	3	4	11	5	1	10	48	1	173	4	2	1	3	3	1	3	0	1	2	1	112	5	0	18	3	0	1	4	4	6	8	6	4	2	2	4	2	1	3	23	2	4	1	3	3	4	2	1149	Prokaryota	Bacteria	Proteobacteria	Gammaproteobacteria	Chromatiales	Sedimenticolaceae	Sedimenticola	NA	NA	Prey
18	6	0	1	0	0	0	0	0	0	1	2	0	2	0	1	1	0	4	4	0	0	0	0	0	0	0	0	3	1	1	1	2	0	1	5	6	11	0	0	1	0	2	1	0	4	2	13	3	15	2	5	2	0	6	1	4	1	1	1	0	1	5	5	1	1	0	0	2	0	0	1	1	0	1	0	3	0	2	0	1	0	1	0	0	2	0	1	0	2	3	3	6	1	7	6	0	1	0	2	1	0	2	4	0	0	2	2	1	7	5	1	0	0	2	5	7	8	0	34	0	2	0	0	2	0	2	0	0	0	0	27	2	1	2	0	3	1	1	0	2	2	3	1	1	1	3	0	0	2	4	1	1	1	1	0	1	1	343	Prokaryota	Bacteria	Proteobacteria	Gammaproteobacteria	Chromatiales	Sedimenticolaceae	Sedimenticolaceae_X	NA	NA	Prey
0	0	0	0	0	0	0	0	0	0	0	0	0	0	0	0	0	0	0	0	0	0	0	0	0	0	0	0	0	0	0	0	0	0	0	0	0	0	0	1	0	0	0	0	0	0	0	1	0	1	0	0	0	0	0	0	0	0	0	0	0	0	0	1	0	0	0	0	0	0	2	0	0	0	0	0	0	0	0	0	0	0	0	0	0	0	0	0	0	0	0	0	0	1	0	0	0	0	1	1	0	1	1	0	0	1	0	0	2	1	1	0	0	0	0	0	0	1	0	2	0	0	5	1	0	0	0	0	0	0	0	6	0	0	0	0	0	0	1	0	0	0	0	0	0	0	0	0	1	0	0	0	0	0	0	0	0	0	33	Prokaryota	Bacteria	Proteobacteria	Gammaproteobacteria	Chromatiales	Sedimenticolaceae	Thiodiazotropha	NA	NA	Prey
0	0	0	1	0	0	0	0	0	0	0	0	0	0	0	0	1	0	0	0	0	0	0	0	1	0	0	0	0	0	0	0	1	0	1	0	1	1	0	0	0	0	1	0	0	0	0	0	0	1	0	0	0	0	1	0	0	0	0	4	0	0	0	0	0	0	1	1	0	0	1	1	1	0	0	0	1	1	0	0	0	0	0	0	0	0	0	0	1	0	1	1	0	2	1	0	0	2	0	2	1	1	1	0	0	0	1	0	0	1	0	2	1	0	0	0	0	0	0	0	0	0	0	0	0	0	0	1	1	0	1	0	1	1	0	0	0	0	1	1	0	0	0	3	0	0	0	1	0	0	0	0	0	0	1	1	0	0	52	Prokaryota	Bacteria	Proteobacteria	Gammaproteobacteria	Competibacterales	Competibacteraceae	Competibacter	NA	NA	Prey
0	0	0	0	0	0	0	0	0	0	0	0	0	0	0	0	0	0	0	0	0	0	0	0	0	0	0	0	0	0	0	0	0	0	0	0	2	0	0	0	0	0	0	0	0	0	0	0	0	0	0	0	0	0	0	0	0	0	0	0	0	0	1	0	0	0	0	0	0	0	0	0	0	0	0	0	0	0	0	0	0	0	0	0	0	0	0	0	0	0	0	1	0	0	0	0	0	0	0	0	0	0	0	0	5	0	0	0	0	0	0	0	0	0	0	0	0	0	0	0	0	0	0	0	0	0	0	0	0	0	0	5	0	0	0	0	0	0	0	0	0	0	0	0	0	0	0	0	0	0	0	0	1	2	0	0	0	0	17	Prokaryota	Bacteria	Proteobacteria	Gammaproteobacteria	Competibacterales	Competibacteraceae	Competibacteraceae_X	NA	NA	Prey
0	0	0	0	0	0	1	0	0	0	0	0	0	0	0	0	0	0	0	0	0	0	0	0	0	0	0	0	0	0	0	0	0	0	0	0	2	0	0	0	0	0	0	0	0	0	0	0	1	0	0	0	0	0	0	0	0	0	0	0	0	0	0	0	0	0	0	0	0	0	0	0	0	0	0	0	0	0	0	0	0	0	1	0	0	0	0	0	0	0	0	1	0	0	0	0	0	0	0	0	0	0	0	0	14	3	1	0	0	0	0	0	0	0	0	0	0	0	0	0	0	0	0	0	0	0	0	0	0	0	0	4	0	0	0	0	0	0	0	0	0	0	0	0	0	0	0	0	0	0	0	0	0	0	0	0	0	0	28	Prokaryota	Bacteria	Proteobacteria	Gammaproteobacteria	Competibacterales	Competibacteraceae	Contendobacter	NA	NA	Prey
1	0	0	0	0	0	0	0	0	2	0	2	0	0	0	0	0	0	0	0	0	0	0	0	0	0	0	0	0	0	0	0	0	0	0	0	0	0	0	0	0	0	0	0	0	0	0	0	0	0	0	0	0	0	0	0	0	0	0	0	0	0	0	0	0	0	0	0	0	0	0	0	0	0	0	0	0	0	0	0	0	0	0	0	0	0	0	0	0	0	0	1	0	0	0	0	0	0	0	0	0	0	1	0	0	0	0	0	0	0	0	0	0	0	0	0	0	1	0	0	1	0	1	0	1	1	0	0	0	0	0	0	0	1	0	0	0	0	0	0	0	0	0	0	0	0	0	0	0	0	0	0	0	1	0	0	0	0	14	Prokaryota	Bacteria	Proteobacteria	Gammaproteobacteria	Competibacterales	Competibacteraceae	Plasticicumulans	NA	NA	Prey
1497	323	154	1249	643	1790	1370	464	863	2139	2085	2284	1615	1590	1932	1165	328	520	2096	1626	1384	883	762	1234	612	1138	1838	1084	765	982	635	1034	1064	826	623	690	1110	1170	721	1365	1256	1400	1115	436	1277	133	302	217	1000	1564	1395	397	183	324	520	574	202	1610	897	1421	1086	1409	1204	1051	1697	1238	774	634	1271	2259	2330	2309	3759	1193	2866	722	646	53	42	41	18	58	80	24	59	86	947	501	905	826	1846	1333	1297	1208	566	793	679	952	1697	1357	929	2077	2532	1164	1904	1566	1294	772	584	1881	928	936	968	2473	1702	1323	996	1430	1084	2107	1301	1128	1133	837	606	959	643	602	1227	559	1073	717	1235	245	195	840	632	1037	777	446	2257	1765	1086	1133	732	537	297	162	508	412	398	378	750	593	166	862	775	376	161721	Prokaryota	Bacteria	Proteobacteria	Gammaproteobacteria	Coxiellales	Coxiellaceae	Coxiella	NA	NA	Prey
366	176	500	526	1025	528	677	234	481	764	488	639	578	833	445	490	176	199	1765	964	725	518	386	1035	510	755	595	499	343	1219	233	280	407	305	428	847	345	1036	383	962	597	1125	965	309	848	127	265	538	414	691	344	328	210	198	242	216	495	787	146	584	282	681	538	562	434	776	653	346	457	583	993	802	809	401	1526	207	224	50	48	42	40	66	70	29	81	84	286	266	536	800	425	816	3553	1096	638	429	405	294	818	1607	489	688	733	416	722	478	366	577	359	451	687	675	762	366	805	463	483	556	324	641	691	554	534	478	378	372	237	879	769	381	410	618	1183	307	359	570	539	596	374	294	1434	838	766	550	1118	256	283	246	383	519	336	151	353	171	202	452	474	243	86186	Prokaryota	Bacteria	Proteobacteria	Gammaproteobacteria	Diplorickettsiales	Diplorickettsiaceae	Aquicella	NA	NA	Prey
11	0	1	1	3	8	0	1	2	1	3	6	2	4	6	4	1	4	6	3	4	4	1	3	2	5	5	4	3	1	1	0	2	3	2	0	2	1	3	2	3	3	2	0	7	12	0	0	0	2	2	0	0	2	2	1	5	24	0	26	5	1	1	3	3	1	2	0	2	3	0	4	0	0	1	3	0	0	0	1	0	1	0	0	0	0	2	1	2	1	6	7	0	2	1	0	0	0	6	17	4	3	0	1	7	4	5	2	1	4	4	0	1	5	4	2	3	7	2	5	2	0	34	1	2	1	1	3	6	1	1	2	7	1	0	0	0	1	0	0	4	0	1	4	2	0	8	0	2	3	1	1	1	0	1	0	1	1	439	Prokaryota	Bacteria	Proteobacteria	Gammaproteobacteria	Diplorickettsiales	Diplorickettsiaceae	Diplorickettsia	NA	NA	Prey
617	349	393	870	2607	623	658	339	777	1764	1164	1895	1169	879	1092	681	492	559	1067	1087	1624	967	1213	1122	665	1380	1173	1028	602	1065	558	647	1237	935	546	637	891	1120	396	1122	993	1455	1516	562	1418	266	337	247	1287	694	1811	522	277	235	565	417	197	1378	367	1368	657	1057	600	1151	896	820	793	478	919	608	953	1037	754	545	1624	363	431	251	53	57	62	107	49	60	96	165	1400	1388	1147	1242	1781	997	2301	2214	701	754	919	713	1661	1726	1155	1514	1415	708	1400	1150	943	953	1243	1353	879	889	676	1283	2321	1275	1216	1636	688	1527	1011	1360	930	827	769	434	584	922	1546	706	835	560	1277	717	370	1003	1557	925	870	678	1153	916	1568	1937	680	1025	701	492	1096	702	657	529	644	460	284	849	767	442	144459	Prokaryota	Bacteria	Proteobacteria	Gammaproteobacteria	Diplorickettsiales	Diplorickettsiaceae	Diplorickettsiaceae_X	NA	NA	Prey
21	3	0	6	118	5	3	5	2	10	1	10	4	4	5	3	1	2	9	12	4	9	13	9	1	4	1	3	5	10	5	4	5	2	1	2	12	7	3	3	6	6	2	3	14	3	9	3	4	5	16	1	4	3	3	3	3	13	0	5	3	5	2	23	6	1	3	2	12	3	3	10	0	1	21	0	4	3	1	2	1	0	0	1	1	0	5	18	9	1	7	6	7	3	1	13	3	1	24	1	0	14	12	2	18	4	10	0	12	15	3	3	7	20	13	2	16	8	8	26	6	3	10	3	2	9	4	2	11	5	5	10	4	6	6	13	3	6	8	0	67	3	6	555	30	27	9	1	2	3	9	4	9	9	1	3	11	34	1732	Prokaryota	Bacteria	Proteobacteria	Gammaproteobacteria	Diplorickettsiales	Diplorickettsiaceae	Rickettsiella	NA	NA	Prey
0	0	0	0	0	0	0	0	2	2	0	2	1	0	0	0	1	0	2	0	0	0	0	0	1	0	0	0	0	0	1	0	1	1	0	0	0	0	0	0	0	0	0	0	0	0	0	2	0	0	0	0	0	1	1	1	1	0	1	0	0	0	1	0	1	0	0	1	0	0	0	0	0	0	0	0	0	0	0	0	0	0	0	0	0	0	0	0	0	0	0	0	0	4	1	0	0	0	0	0	0	0	1	0	0	0	1	0	0	0	0	0	0	0	2	0	1	0	0	1	0	0	2	0	1	0	0	1	1	1	0	0	0	0	0	0	1	1	2	0	0	1	0	0	0	2	0	0	1	2	0	0	2	0	0	0	0	0	53	Prokaryota	Bacteria	Proteobacteria	Gammaproteobacteria	Ectothiorhodospirales	Acidihalobacteraceae	Acidihalobacter	NA	NA	Prey
0	0	0	0	0	1	0	0	1	1	1	1	0	0	1	0	0	0	0	0	0	0	0	0	0	3	3	0	0	0	0	0	0	2	0	0	0	0	0	0	0	0	0	0	1	1	0	0	1	0	3	0	0	1	0	1	0	1	0	2	0	0	1	2	0	1	0	0	0	0	0	2	5	3	1	2	1	0	0	0	0	0	0	0	0	0	1	2	0	0	1	0	1	2	2	1	2	2	2	1	0	2	1	0	2	0	0	0	0	1	0	1	0	7	2	1	0	3	2	1	0	0	0	1	3	0	0	1	1	1	0	1	0	0	0	1	0	0	1	0	0	0	0	1	0	1	0	0	2	1	0	1	4	0	0	0	1	1	105	Prokaryota	Bacteria	Proteobacteria	Gammaproteobacteria	Ectothiorhodospirales	Ectothiorhodospiraceae	Ectothiorhodospira	NA	NA	Prey
1	1	1	1	0	1	3	1	1	1	3	2	0	1	1	1	0	2	1	4	5	1	1	1	1	1	1	1	1	2	1	0	1	0	0	1	0	7	0	4	0	0	0	1	2	0	0	1	1	0	7	1	1	0	0	2	0	1	0	1	1	1	0	1	4	1	2	0	4	1	1	4	0	1	3	0	1	0	0	0	2	3	8	0	0	0	0	3	2	1	3	2	4	1	2	7	2	1	1	0	1	2	3	1	5	5	6	1	0	1	3	1	3	1	3	5	0	5	4	5	2	2	1	0	4	1	1	0	1	2	1	5	3	1	1	4	0	3	2	2	2	4	1	3	0	9	2	1	2	3	1	2	3	2	0	0	0	3	269	Prokaryota	Bacteria	Proteobacteria	Gammaproteobacteria	Ectothiorhodospirales	Ectothiorhodospiraceae	Ectothiorhodospiraceae_X	NA	NA	Prey
0	0	0	0	0	0	0	0	0	0	2	0	0	0	0	0	0	0	0	2	0	0	1	0	0	0	0	0	0	0	0	0	0	0	0	0	1	0	0	0	0	0	0	0	0	0	0	0	0	0	0	0	0	0	0	0	0	0	0	1	0	0	0	0	0	0	0	1	0	0	0	0	0	0	0	0	0	0	0	0	0	0	0	0	0	0	0	0	0	0	1	0	0	0	0	0	0	0	1	0	0	0	0	0	0	0	0	0	0	0	0	0	0	0	0	0	0	0	0	0	0	0	0	0	0	0	0	0	0	0	0	0	1	0	0	0	0	0	0	0	0	0	0	0	0	0	0	0	0	0	0	0	0	0	1	0	0	0	12	Prokaryota	Bacteria	Proteobacteria	Gammaproteobacteria	Ectothiorhodospirales	Ectothiorhodospiraceae	Thioalbus	NA	NA	Prey
1	0	0	0	0	1	0	0	0	1	0	0	0	0	0	0	0	0	0	0	0	0	0	0	1	0	0	0	1	0	1	0	0	0	0	0	0	1	0	2	0	2	1	0	0	0	0	1	0	2	0	0	0	1	0	0	1	0	0	0	0	0	0	0	0	0	0	0	0	1	1	0	0	2	1	0	0	0	0	0	0	0	1	0	0	0	0	3	0	0	1	0	0	0	0	0	0	0	0	0	0	0	0	2	0	0	2	0	0	0	0	0	0	0	0	0	0	0	0	0	1	0	0	0	1	0	0	0	0	0	1	0	0	0	1	0	0	0	2	0	0	1	0	0	0	2	0	0	0	1	0	0	0	0	1	2	0	0	44	Prokaryota	Bacteria	Proteobacteria	Gammaproteobacteria	Ectothiorhodospirales	Ectothiorhodospiraceae	Thioalkalivibrio	NA	NA	Prey
1	1	0	3	0	0	0	1	0	0	1	2	1	1	1	1	0	0	0	0	0	1	1	0	0	1	3	0	0	0	1	0	0	1	0	0	0	0	2	1	0	0	0	0	0	0	0	0	0	2	1	0	0	1	0	2	0	1	1	0	1	2	0	0	1	1	0	0	1	0	2	0	1	0	3	0	0	0	0	0	0	0	0	0	0	0	1	0	2	0	0	0	0	1	0	0	0	0	0	1	0	1	2	0	3	1	0	1	1	0	0	1	2	1	1	0	0	1	0	0	1	0	1	1	4	0	0	0	0	0	0	0	1	0	2	0	0	0	1	0	0	0	0	1	0	0	0	0	0	0	0	0	0	0	0	0	0	0	76	Prokaryota	Bacteria	Proteobacteria	Gammaproteobacteria	Ectothiorhodospirales	Ectothiorhodospiraceae	Thiogranum	NA	NA	Prey
0	0	1	0	0	1	0	0	0	0	3	1	1	1	1	0	0	0	3	2	2	1	1	0	0	0	0	0	0	1	1	1	5	1	1	0	0	1	0	1	0	0	1	0	0	0	3	0	1	1	0	0	0	0	1	0	0	3	0	0	1	0	1	0	0	0	0	1	0	0	0	2	0	0	0	1	0	0	0	0	1	0	0	0	1	0	2	1	0	0	3	1	1	0	2	3	2	3	1	0	1	4	2	4	1	0	1	0	0	1	0	1	0	0	2	0	2	4	2	0	0	1	1	0	0	0	0	1	0	1	1	2	1	0	1	0	0	1	0	0	0	5	0	1	0	2	2	0	0	1	0	1	0	0	0	1	1	0	116	Prokaryota	Bacteria	Proteobacteria	Gammaproteobacteria	Ectothiorhodospirales	Ectothiorhodospiraceae	Thiohalomonas	NA	NA	Prey
0	0	0	0	0	0	0	0	0	0	0	0	0	0	0	0	0	0	1	0	0	0	1	0	0	0	0	0	0	0	0	0	0	0	0	0	0	0	0	0	0	0	0	0	0	0	0	0	0	0	0	0	0	0	0	0	0	0	0	0	0	0	0	0	0	0	0	0	0	0	0	0	0	0	0	0	0	0	0	0	0	0	0	0	0	0	0	0	0	0	0	1	0	0	0	0	0	0	0	0	0	1	0	0	0	0	0	0	0	0	0	0	0	0	0	1	0	0	0	0	0	0	0	0	0	0	0	0	0	0	0	0	0	0	0	0	0	0	0	0	0	0	0	0	0	1	0	0	0	0	0	0	0	0	0	0	0	0	6	Prokaryota	Bacteria	Proteobacteria	Gammaproteobacteria	Ectothiorhodospirales	Ectothiorhodospiraceae	Thiorhodospira	NA	NA	Prey
3	0	0	1	0	0	1	0	0	1	0	1	0	0	3	0	0	0	2	0	3	0	1	1	0	0	0	2	0	0	0	0	1	0	0	1	5	2	0	2	1	1	0	0	0	0	1	2	0	6	0	0	0	0	0	1	1	1	0	0	1	0	0	0	1	2	1	1	0	0	0	0	0	0	3	0	0	0	0	0	0	0	0	1	0	0	2	1	1	0	0	0	2	1	2	5	1	1	2	1	1	2	0	1	1	1	1	0	0	3	0	1	2	0	2	5	2	2	4	4	0	0	0	0	1	0	0	1	2	1	0	1	1	0	0	2	0	2	0	0	1	3	1	0	0	0	0	0	0	0	1	0	0	2	0	0	1	0	125	Prokaryota	Bacteria	Proteobacteria	Gammaproteobacteria	Ectothiorhodospirales	Ectothiorhodospirales_X	Ectothiorhodospirales_XX	NA	NA	Prey
1	0	1	0	0	0	2	0	1	0	0	2	0	1	1	0	0	0	0	0	0	2	0	2	0	1	0	1	0	0	2	0	0	0	1	0	20	1	0	1	0	2	0	0	1	38	68	38	1	51	0	0	0	0	1	0	2	0	0	1	0	0	0	2	1	1	0	0	0	1	1	1	0	0	0	0	0	0	0	0	0	0	0	0	0	1	0	1	0	0	3	0	0	0	0	0	0	0	1	0	0	0	1	1	2	0	0	0	4	0	0	1	1	0	1	4	1	0	1	1	0	0	1	2	0	1	0	0	1	1	0	29	3	0	40	1	0	0	0	0	0	0	0	0	3	1	0	0	0	0	4	0	2	1	2	0	1	0	367	Prokaryota	Bacteria	Proteobacteria	Gammaproteobacteria	Ectothiorhodospirales	Thioalkalispiraceae	Thioalkalispiraceae_X	NA	NA	Prey
0	2	0	2	0	0	4	2	1	2	2	1	2	1	3	0	1	3	0	3	0	0	1	0	0	0	1	2	3	0	5	5	4	0	1	0	4	1	5	2	0	1	2	1	0	1	0	2	2	1	1	0	2	1	3	0	2	1	0	2	0	1	0	2	1	0	1	1	0	0	1	3	0	0	1	2	0	1	0	0	0	1	0	1	0	0	0	0	2	1	4	3	1	2	0	2	8	0	6	3	2	5	0	1	1	1	2	6	0	3	0	0	3	1	1	1	1	3	4	3	0	1	1	1	2	1	0	2	1	2	0	2	1	0	0	1	2	1	3	2	3	1	1	2	1	2	2	1	3	1	2	1	1	1	0	3	1	1	221	Prokaryota	Bacteria	Proteobacteria	Gammaproteobacteria	Ectothiorhodospirales	Thioalkalispiraceae	Thioalkalispira-Sulfurivermis	NA	NA	Prey
0	1	0	0	1	0	0	3	0	1	1	2	1	0	1	1	0	1	2	0	0	0	3	1	1	2	0	1	1	0	2	0	1	0	0	0	0	1	1	0	0	1	0	0	0	0	1	1	0	4	2	0	0	1	0	2	0	1	0	4	0	1	1	0	0	0	0	0	2	0	4	2	0	0	0	0	0	0	0	0	0	0	0	0	0	0	0	0	0	0	0	0	1	4	3	2	1	2	1	1	1	2	1	1	0	2	0	3	0	1	0	0	0	0	1	0	0	0	0	0	1	1	0	0	1	1	1	0	0	1	0	1	0	1	0	1	2	1	0	1	1	2	0	0	0	1	2	0	0	2	0	0	1	1	0	0	0	0	106	Prokaryota	Bacteria	Proteobacteria	Gammaproteobacteria	Ectothiorhodospirales	Thioalkalispiraceae	Thiohalophilus	NA	NA	Prey
0	0	0	0	0	0	0	0	0	0	1	0	0	0	0	0	0	0	0	1	0	0	0	0	0	0	0	0	0	0	0	0	0	0	0	0	1	0	0	0	0	0	0	0	0	2	3	0	0	0	0	0	0	1	0	0	0	0	0	0	0	0	0	0	0	0	0	0	0	0	0	0	0	0	0	0	0	0	5	2	1	2	7	10	0	7	0	0	0	0	0	0	0	0	0	0	0	0	0	0	0	0	0	0	0	0	0	0	0	0	0	0	0	0	0	0	0	0	0	0	0	0	0	0	0	0	0	0	0	0	0	0	0	0	0	0	0	0	0	0	0	0	0	0	0	0	0	0	0	0	0	0	0	0	0	0	0	0	43	Prokaryota	Bacteria	Proteobacteria	Gammaproteobacteria	Enterobacterales	Aeromonadaceae	Aeromonadaceae_X	NA	NA	Prey
0	0	3	1	5	0	3	0	0	3	1	0	1	0	0	0	1	2	2	6	0	2	5	1	1	0	0	0	0	0	0	0	0	0	0	2	34161	0	1	0	1	0	3	32	0	22	9	3	0	1	1	13	24	3	0	0	2	1	2	1	1	2	0	2	1	1	0	2	2	0	1	0	0	0	0	0	0	32	88	99	102	121	83	224	46	70	1	1	2	0	2	0	2	2	0	1	0	0	0	0	2	0	0	0	1	0	0	0	1	1	1	0	1	0	0	5	0	1	0	0	2	2	0	7	1	3	1	1	0	0	0	704	13	57	634	11	2	2	1	0	4	0	0	0	1	6	6	2	4	5	5	2	1	1	0	0	0	0	36698	Prokaryota	Bacteria	Proteobacteria	Gammaproteobacteria	Enterobacterales	Aeromonadaceae	Aeromonas	NA	NA	Prey
0	0	0	1	0	0	0	0	0	0	0	0	0	0	0	0	0	0	0	1	0	0	0	0	0	0	0	0	0	0	0	0	0	0	0	0	0	0	0	0	0	0	0	0	0	0	0	0	0	0	0	0	2	0	0	0	0	1	0	0	0	0	0	0	0	0	0	0	0	0	0	0	0	0	0	0	0	1	4	2	3	1	1	5	4	3	0	0	0	0	0	0	0	0	0	0	0	0	0	0	0	0	0	0	0	0	0	0	0	0	0	0	0	0	0	0	0	0	0	0	0	0	0	0	0	0	0	0	0	0	0	0	0	0	0	0	0	0	0	0	0	0	0	0	0	1	0	0	0	0	0	0	0	0	0	0	0	0	30	Prokaryota	Bacteria	Proteobacteria	Gammaproteobacteria	Enterobacterales	Aeromonadaceae	Oceanisphaera	NA	NA	Prey
0	0	3	0	0	0	0	0	0	0	0	0	0	0	0	0	0	2	0	2	0	1	0	0	0	0	0	1	0	0	0	0	0	0	0	0	0	0	0	0	0	0	0	0	0	8	0	0	0	0	0	4	11	1	0	0	0	0	1	0	0	0	0	0	0	0	0	0	0	0	0	0	0	0	0	0	0	4	7	4	9	8	4	6	7	20	0	0	0	0	0	0	0	0	0	0	0	0	0	0	0	0	0	0	0	0	0	0	0	1	0	0	0	0	0	0	0	1	0	0	0	0	0	0	0	0	0	0	0	0	0	0	0	0	0	0	0	0	0	0	0	0	0	0	0	0	0	0	0	0	0	0	0	0	0	1	0	0	106	Prokaryota	Bacteria	Proteobacteria	Gammaproteobacteria	Enterobacterales	Aeromonadaceae	Tolumonas	NA	NA	Prey
0	0	0	0	0	0	0	0	0	0	0	1	0	0	0	0	0	0	1	0	1	0	0	0	0	0	0	0	0	0	0	0	0	0	0	0	0	0	0	0	0	0	0	0	0	0	0	0	0	0	0	0	0	0	0	0	0	0	0	0	0	0	0	0	0	0	0	0	0	0	0	0	0	0	0	0	0	0	0	0	0	0	0	0	1	0	0	0	0	0	0	0	0	0	0	0	0	0	0	0	0	1	0	0	0	0	0	0	0	0	0	0	0	0	0	0	0	0	0	0	0	0	0	0	0	0	0	0	0	0	0	0	0	0	0	0	0	0	0	0	0	1	0	0	0	0	0	1	0	0	0	0	0	0	0	0	0	0	7	Prokaryota	Bacteria	Proteobacteria	Gammaproteobacteria	Enterobacterales	Aeromonadaceae	Zobellella	NA	NA	Prey
0	0	0	0	0	0	0	0	0	0	0	0	0	0	0	0	0	0	0	0	0	0	0	0	0	0	0	0	0	1	0	0	0	0	0	0	0	0	0	0	0	0	0	0	0	0	0	0	0	0	0	0	0	0	0	0	0	0	0	0	0	0	0	0	0	0	0	0	0	0	0	0	0	0	0	0	0	0	0	0	0	0	0	0	1	0	0	0	0	0	0	0	0	0	0	0	0	0	7	0	0	0	0	0	0	0	0	0	0	0	0	0	0	0	0	0	0	0	0	0	0	0	0	0	0	0	0	0	0	0	0	0	0	0	0	0	0	0	0	0	0	0	0	0	0	0	0	0	0	0	0	0	0	0	0	0	0	0	9	Prokaryota	Bacteria	Proteobacteria	Gammaproteobacteria	Enterobacterales	Alteromonadaceae	Aestuariibacter	NA	NA	Prey
0	0	1	0	0	0	0	0	0	0	1	0	0	0	0	0	0	0	0	0	0	0	0	0	0	0	0	0	0	3	0	0	0	0	0	0	0	0	0	0	0	0	0	0	0	0	0	0	1	0	0	0	0	0	0	0	0	0	0	0	0	0	0	0	0	0	0	0	0	0	0	0	0	1	0	0	0	0	1	1	0	1	0	1	0	0	0	0	0	0	0	0	0	0	0	0	0	0	5	1	0	0	0	0	0	0	0	0	0	0	0	0	0	0	1	0	0	0	0	0	0	0	0	0	0	0	0	1	0	0	0	0	0	0	0	0	0	0	0	0	0	0	0	0	0	2	2	0	0	0	0	0	0	1	0	0	0	0	24	Prokaryota	Bacteria	Proteobacteria	Gammaproteobacteria	Enterobacterales	Alteromonadaceae	Alteromonadaceae_X	NA	NA	Prey
0	0	0	0	0	0	0	0	0	0	0	1	0	0	0	0	0	0	0	0	0	0	0	0	0	0	0	0	0	1	0	0	0	0	0	0	0	0	0	0	0	0	0	0	0	0	0	0	0	0	0	0	1	0	0	0	0	0	2	0	0	0	0	0	0	0	0	0	0	0	0	0	0	0	0	0	0	0	1	2	1	9	3	7	0	0	0	0	0	0	0	0	0	0	0	0	0	0	0	0	0	0	0	0	0	0	0	0	0	0	0	0	0	0	0	0	0	0	0	1	0	0	0	0	0	0	0	0	0	0	0	0	0	0	0	0	0	0	0	0	0	0	0	0	0	0	1	0	0	0	0	0	0	0	0	0	0	0	30	Prokaryota	Bacteria	Proteobacteria	Gammaproteobacteria	Enterobacterales	Alteromonadaceae	Alteromonas	NA	NA	Prey
0	0	0	0	0	0	0	0	0	0	0	0	0	0	0	0	0	0	0	0	0	0	0	0	0	0	0	0	0	0	0	0	0	0	0	0	0	0	0	0	0	0	0	0	0	0	0	0	0	0	0	0	0	0	0	0	0	0	0	0	0	0	0	0	0	0	0	0	0	0	0	0	0	0	0	0	0	0	0	0	0	0	0	0	0	0	0	0	0	0	0	0	0	0	0	0	0	0	0	1	0	0	0	0	0	0	0	0	0	0	0	0	0	0	0	0	0	0	0	1	0	0	0	0	0	0	0	0	1	1	0	1	0	0	0	0	2	0	0	0	0	0	0	0	0	0	0	0	0	0	0	0	0	0	0	0	0	0	7	Prokaryota	Bacteria	Proteobacteria	Gammaproteobacteria	Enterobacterales	Alteromonadaceae	Glaciecola	NA	NA	Prey
0	0	0	0	0	0	0	0	0	0	0	0	0	0	0	0	0	0	0	0	0	0	0	0	0	0	0	0	0	0	0	0	0	0	0	0	0	0	0	0	0	0	0	0	0	0	0	0	1	0	0	0	0	0	0	0	0	4	0	0	0	0	0	0	0	0	0	0	0	0	0	0	0	0	0	0	0	0	0	0	0	0	0	0	0	0	0	0	0	0	0	0	0	0	0	0	0	0	1	1	0	1	0	0	0	0	0	0	0	0	0	1	0	0	0	0	0	0	0	0	0	0	1	0	0	0	0	0	0	0	0	0	0	0	0	0	0	0	0	0	0	0	1	0	0	0	2	0	0	0	0	0	0	0	0	0	0	0	13	Prokaryota	Bacteria	Proteobacteria	Gammaproteobacteria	Enterobacterales	Alteromonadaceae	Lacimicrobium	NA	NA	Prey
0	1	0	0	0	0	0	0	0	0	0	0	0	0	0	0	0	0	0	0	0	0	0	0	0	0	0	0	0	0	0	0	0	0	0	0	0	0	0	0	0	0	0	0	0	0	0	0	0	0	0	0	0	0	0	0	0	0	0	0	0	0	0	0	0	0	0	0	0	0	0	0	0	0	0	0	1	0	0	0	0	0	0	0	0	0	0	0	0	0	0	0	0	0	0	0	0	0	1	0	0	0	0	0	0	0	0	0	0	0	0	0	0	0	0	0	0	0	0	0	0	0	0	0	0	0	0	0	0	0	0	0	0	0	0	1	0	0	0	0	0	0	0	0	0	0	0	0	0	0	0	0	0	0	0	0	0	0	4	Prokaryota	Bacteria	Proteobacteria	Gammaproteobacteria	Enterobacterales	Alteromonadaceae	Paraglaciecola	NA	NA	Prey
0	1	0	0	0	0	0	0	0	1	0	0	0	0	1	0	0	2	0	0	0	0	0	0	0	0	0	0	0	0	0	0	0	0	0	0	0	0	0	0	0	1	0	0	0	2	1	0	0	0	0	0	5	1	1	0	0	0	0	0	0	1	0	0	0	0	0	0	0	1	0	0	0	1	2	0	0	2	7	5	10	12	6	11	2	4	0	0	0	0	0	0	0	0	0	0	0	0	0	0	0	0	1	0	0	0	0	0	2	0	0	0	0	0	1	0	0	0	0	0	1	0	0	0	0	0	0	0	0	0	1	0	0	1	2	0	0	0	1	0	0	0	0	1	0	0	0	0	0	0	0	0	0	0	1	0	0	0	92	Prokaryota	Bacteria	Proteobacteria	Gammaproteobacteria	Enterobacterales	Alteromonadaceae	Rheinheimera	NA	NA	Prey
0	0	0	0	0	0	0	0	0	0	0	0	0	0	0	1	0	0	0	0	0	0	0	0	0	0	0	0	0	2	0	0	0	0	0	0	0	0	0	0	0	0	0	0	0	0	0	0	0	0	0	0	0	0	0	0	0	0	0	0	0	0	0	0	0	0	0	0	0	0	0	0	0	0	0	0	0	0	0	0	0	0	0	1	0	0	0	0	0	0	0	0	0	0	0	0	0	0	0	0	0	0	0	0	0	0	0	0	0	0	0	0	0	0	0	0	0	0	0	0	0	0	0	0	0	0	0	0	0	0	0	0	0	0	0	0	0	0	0	0	0	0	0	0	0	0	0	0	0	0	0	0	0	1	0	0	0	0	5	Prokaryota	Bacteria	Proteobacteria	Gammaproteobacteria	Enterobacterales	Alteromonadaceae	Salinimonas	NA	NA	Prey
0	18	1	1	0	0	0	0	0	1	0	0	6	0	0	0	1	19	18	7513	0	12	583	29	0	0	0	0	0	0	0	0	0	0	0	0	40	0	0	2	0	0	0	1	1	12	29	1	0	0	0	364	45	107	0	0	0	3	5	0	0	0	0	0	0	0	0	0	0	0	0	0	0	0	0	0	0	314	1230	4367	955	904	106	411	124	150	0	0	0	0	0	0	0	0	0	0	0	0	0	0	0	0	0	0	0	0	0	1	0	0	0	0	0	0	0	0	3	0	0	0	0	0	1	19	0	0	0	0	1	0	0	0	0	4	0	0	0	0	0	1	0	0	0	2	0	0	0	0	0	0	0	0	0	0	0	0	0	0	17405	Prokaryota	Bacteria	Proteobacteria	Gammaproteobacteria	Enterobacterales	Budviciaceae	Budvicia	NA	NA	Prey
0	0	0	0	0	0	0	0	0	0	0	0	0	0	0	0	1	1	0	23	0	2	3	1	0	0	0	0	0	0	0	0	0	0	0	0	50	0	0	0	0	0	0	1	0	4	4	0	0	0	0	0	2	2	0	1	0	0	0	4	0	0	0	0	0	0	0	0	0	0	0	0	0	0	0	0	0	151	30	35	64	49	29	312	1	3	0	0	0	0	0	0	0	0	0	1	0	0	0	0	0	0	0	0	0	0	0	0	0	0	0	0	0	0	0	0	1	0	0	0	0	0	0	0	0	0	0	0	0	0	0	0	0	0	0	0	0	0	0	0	0	0	0	0	0	0	0	0	0	0	0	0	0	0	0	0	0	0	775	Prokaryota	Bacteria	Proteobacteria	Gammaproteobacteria	Enterobacterales	Budviciaceae	Budviciaceae_X	NA	NA	Prey
0	0	0	0	0	0	0	0	0	0	0	0	0	0	0	0	0	2	7	0	0	0	0	0	0	0	0	0	0	0	0	0	0	0	0	0	4289	0	0	0	0	0	0	8	0	5	0	0	1	0	0	5	0	0	0	19	0	2	2	22	0	0	0	0	0	0	0	0	0	0	0	0	0	0	0	0	0	2466	352	224	5250	5612	2115	4855	1	3	0	1	0	0	0	0	0	0	0	0	0	0	0	0	0	0	0	0	6	0	1	0	0	0	0	0	0	0	0	0	16	0	1	0	0	0	0	0	0	0	0	0	0	0	0	0	0	0	0	0	0	0	0	0	0	0	0	0	0	0	0	0	0	0	0	0	0	0	0	0	0	0	25265	Prokaryota	Bacteria	Proteobacteria	Gammaproteobacteria	Enterobacterales	Budviciaceae	Leminorella	NA	NA	Prey
0	0	3	0	0	0	0	0	0	0	0	0	0	0	0	0	4	5	0	0	0	0	1	0	0	0	1	0	0	0	0	0	0	0	0	0	1	0	0	0	0	0	0	0	0	9	9	1	0	0	0	3	5	1	0	0	0	0	0	0	0	0	0	0	0	0	0	0	0	0	0	0	0	0	0	0	0	10	46	14	39	31	22	45	19	27	0	0	0	0	0	0	0	0	0	0	0	0	0	0	0	0	0	0	0	0	0	0	0	0	0	0	0	0	0	0	0	0	0	0	0	0	1	0	0	0	0	0	0	0	0	0	0	0	0	0	0	0	0	0	0	0	0	0	0	0	0	0	0	0	0	0	0	0	0	0	0	0	297	Prokaryota	Bacteria	Proteobacteria	Gammaproteobacteria	Enterobacterales	Budviciaceae	Pragia	NA	NA	Prey
0	0	0	0	0	0	0	0	0	1	0	1	0	0	0	0	0	2	0	0	0	0	0	0	0	0	0	0	0	0	1	0	0	0	0	0	0	1	0	0	0	0	0	0	0	0	0	0	0	0	1	1	0	0	0	1	0	1	0	0	0	0	0	0	0	0	0	0	0	0	1	1	0	0	0	0	0	1	0	1	0	0	0	2	0	0	0	0	0	0	1	2	0	0	0	1	1	0	0	0	0	1	0	0	0	2	0	0	0	0	0	0	0	0	0	0	1	0	0	1	0	0	0	0	0	0	0	0	0	0	0	0	1	0	0	0	0	0	1	0	0	0	0	2	0	0	0	0	0	0	0	0	0	0	0	0	0	0	30	Prokaryota	Bacteria	Proteobacteria	Gammaproteobacteria	Enterobacterales	Colwelliaceae	Colwellia	NA	NA	Prey
0	0	0	0	0	0	0	0	0	0	0	0	0	0	0	0	0	0	0	1	0	1	0	0	0	0	0	0	0	0	0	0	0	0	0	1	0	0	0	0	0	0	0	0	0	1	0	0	0	0	0	0	0	0	0	0	0	0	0	0	0	0	0	0	0	0	0	0	0	0	1	0	0	0	0	0	0	0	9	6	1	10	2	5	0	0	0	0	0	0	0	0	1	0	0	0	0	0	0	0	0	0	0	0	0	0	0	0	0	0	0	1	0	0	0	1	0	0	1	0	0	0	0	0	1	0	1	0	0	0	0	0	0	0	0	0	0	0	0	0	1	0	0	0	0	0	0	0	0	0	0	1	1	0	0	0	1	0	48	Prokaryota	Bacteria	Proteobacteria	Gammaproteobacteria	Enterobacterales	Colwelliaceae	Colwelliaceae_X	NA	NA	Prey
0	0	0	0	0	0	0	0	0	0	0	0	0	0	0	0	0	0	0	0	0	0	0	0	0	0	0	0	0	0	0	0	0	0	0	0	0	0	0	0	0	0	0	0	0	0	0	0	0	0	0	0	0	0	0	0	0	0	0	0	0	0	0	0	0	0	0	0	0	0	0	0	0	0	1	0	0	0	0	0	0	2	0	1	0	0	0	1	0	0	0	0	0	0	0	0	0	0	0	0	0	0	0	0	0	0	0	0	0	0	0	0	0	0	0	0	1	0	0	0	0	0	0	0	0	0	0	0	0	0	0	0	0	0	0	0	0	0	0	0	0	0	0	0	0	0	0	0	0	0	0	0	0	0	0	0	0	0	6	Prokaryota	Bacteria	Proteobacteria	Gammaproteobacteria	Enterobacterales	Colwelliaceae	Thalassotalea	NA	NA	Prey
0	0	0	0	0	0	0	0	0	0	0	0	0	0	0	0	0	0	0	0	1	0	0	0	0	0	0	0	0	0	0	0	0	0	0	0	0	0	0	0	0	0	0	0	0	0	0	0	0	0	0	1	0	0	0	0	0	0	0	0	0	0	0	0	0	0	0	0	0	0	0	0	0	0	0	0	0	1	0	1	1	0	0	0	0	0	0	0	0	0	0	0	0	0	0	0	0	0	0	0	0	0	0	0	0	0	0	0	0	0	0	0	0	0	0	0	0	0	0	0	0	0	0	0	0	0	0	0	0	0	0	0	0	0	0	0	0	0	0	0	0	0	0	0	0	0	0	0	0	0	0	0	0	0	0	0	0	0	5	Prokaryota	Bacteria	Proteobacteria	Gammaproteobacteria	Enterobacterales	Enterobacterales_X	Alkalimonas	NA	NA	Prey
82	4805	4135	2009	61	13	97	491	56	44	2020	123	414	12	25	25	10881	34347	1923	47798	161	9014	3384	214	129	5	35	4	30	145	137	1	5	3	1	1689	73723	16	1	6	26	5	151	1051	171	50769	20282	6068	25	0	6	17374	15679	1310	28	155	386	2948	2264	612	17	136	25	130	2	3	1	1	3	2	3	105	1	2	4	1	14	78375	57438	45395	73430	86546	37340	93716	69954	122226	12	9	5	4	17	2	2	0	9	34	52	24	64	2	9	12	28	12	75	214	23	3	4	10	6	3	4	1	7	2	226	4	100	15	504	19	6	354	1	6	10	0	37	2	80	33	1	733	160	33	91	8	74	80	259	1	8	120	18	11	4	16	41	11	4	16	71	6	5	146	6	139	986352	Prokaryota	Bacteria	Proteobacteria	Gammaproteobacteria	Enterobacterales	Enterobacterales_X	Enterobacterales_XX	NA	NA	Prey
0	0	0	0	0	0	0	0	0	0	0	0	0	0	0	0	0	0	0	0	0	0	1	0	0	0	0	0	0	0	0	0	0	0	0	0	2	0	0	0	0	0	0	0	0	0	0	0	0	0	0	0	0	0	0	0	0	0	0	0	0	0	0	0	0	0	0	0	0	0	0	0	0	0	0	0	0	0	1	2	1	1	0	1	5	8	0	0	0	0	0	0	0	0	0	0	0	0	0	0	0	0	0	0	0	0	0	0	0	0	0	0	0	0	0	0	0	0	0	0	0	0	0	0	0	0	0	0	0	0	0	0	0	0	0	0	0	0	0	0	0	0	0	0	0	0	0	0	0	0	0	0	0	0	0	0	0	0	22	Prokaryota	Bacteria	Proteobacteria	Gammaproteobacteria	Enterobacterales	Enterobacteriaceae	Aquamonas	NA	NA	Prey
0	2	2	0	0	0	0	0	1	1	0	0	0	0	0	0	6098	756	2	11	0	1	0	0	0	0	0	0	0	0	0	1	0	0	0	0	1496	0	3	0	0	0	0	2350	0	92694	49012	4996	2	0	0	19	144	249	0	11	1424	2	0	3	0	0	0	1	0	0	0	0	0	0	0	2	0	0	0	0	0	14	59	55	14	25	35	83	6412	24328	0	0	1	0	1	0	0	0	0	1	0	2	0	1	0	0	0	0	0	0	1	2	1	0	0	0	0	0	1	1	0	1	0	1	1	0	0	1	0	0	0	0	0	0	1	7	6	81	184	23	3	2	0	5	1	0	1	316	11	1	2	0	0	0	0	5	1	0	3	3	0	0	190980	Prokaryota	Bacteria	Proteobacteria	Gammaproteobacteria	Enterobacterales	Enterobacteriaceae	Buttiauxella	NA	NA	Prey
0	0	1	0	0	0	0	0	0	0	0	0	0	0	0	0	1	3	0	0	0	2	0	0	0	0	0	0	0	0	0	0	0	0	0	0	9	0	0	0	0	0	0	3	0	795	357	23	0	0	0	0	3	0	0	0	0	0	0	0	0	0	0	0	0	0	0	0	0	0	0	0	0	0	0	0	0	4	3	11	5	9	4	3	62	234	0	0	0	0	0	0	0	0	0	0	0	2	0	0	0	0	0	0	0	0	0	0	0	0	0	0	0	0	0	0	0	0	0	0	0	1	0	0	0	0	0	0	0	0	0	1	0	0	1	0	0	0	0	0	0	0	0	3	0	0	0	0	0	0	0	1	0	0	0	0	0	0	1541	Prokaryota	Bacteria	Proteobacteria	Gammaproteobacteria	Enterobacterales	Enterobacteriaceae	Cedecea	NA	NA	Prey
0	3	2	3	0	0	0	0	0	0	0	0	0	0	0	0	195	56	0	6	0	3	0	0	0	0	0	0	0	2	0	0	0	0	0	2	186	0	0	0	0	0	0	89	0	6556	2812	479	0	0	0	26	20	18	4	1	47	0	1	23	1	2	0	0	0	0	0	0	0	0	0	0	0	0	0	0	0	680	210	327	93	73	138	193	602	2935	0	0	0	0	0	0	0	0	0	0	1	0	0	0	0	0	0	0	0	0	0	0	0	0	0	0	0	0	0	0	0	0	0	0	0	0	0	0	0	0	0	0	0	0	18	3	0	11	19	2	1	0	0	3	0	0	0	16	2	0	0	0	0	0	0	1	1	0	0	0	0	0	15866	Prokaryota	Bacteria	Proteobacteria	Gammaproteobacteria	Enterobacterales	Enterobacteriaceae	Citrobacter	NA	NA	Prey
0	1	4	1	0	0	0	0	0	0	0	0	0	0	0	0	5	5	0	1	0	0	0	0	0	0	0	0	0	3	0	0	0	0	0	20	5	0	0	0	0	0	1	8	0	78	31	92	0	0	0	3	5	1	0	0	0	0	0	0	0	0	0	0	0	0	0	0	0	0	0	0	0	0	0	0	0	3	7	6	3	4	1	8	5	16	0	0	0	0	0	0	0	0	0	0	0	0	0	0	0	0	0	0	0	0	1	0	0	0	0	0	0	0	0	0	0	0	0	0	0	0	0	0	0	0	0	0	0	0	0	0	0	5	0	0	0	0	0	0	4	0	0	0	0	0	0	0	0	0	0	0	0	0	0	0	0	0	327	Prokaryota	Bacteria	Proteobacteria	Gammaproteobacteria	Enterobacterales	Enterobacteriaceae	Cronobacter	NA	NA	Prey
0	10	0	18	0	0	3	1	0	0	7	0	0	0	0	0	4	0	0	1	0	0	1	0	0	0	0	0	0	0	0	0	0	0	0	0	8	0	0	0	0	0	0	0	0	76	103	124	0	0	0	11	0	0	8	1	0	5	0	134	5	7	0	0	0	0	0	0	0	0	0	0	0	0	0	0	0	77	22	11	203	208	80	366	4	500	0	0	0	0	0	0	0	0	0	0	6	0	0	0	0	0	0	0	0	0	0	0	0	0	0	0	0	0	0	0	1	0	0	0	0	0	0	0	0	0	0	0	0	0	24	1	0	0	7	0	0	0	0	2	0	0	0	0	0	0	0	0	0	0	0	0	0	0	0	0	0	0	2039	Prokaryota	Bacteria	Proteobacteria	Gammaproteobacteria	Enterobacterales	Enterobacteriaceae	Enterobacillus	NA	NA	Prey
3	31	99	116	0	0	4	5	1	0	9	0	9	0	0	0	1063	1493	74	401	2	110	37	4	0	0	0	0	0	2	0	0	0	0	0	7	1047	0	2	1	0	7	0	677	0	19472	11649	2440	1	0	0	490	485	168	10	6	253	294	162	446	11	133	0	3	0	0	0	2	0	0	0	0	0	0	1	0	0	1212	823	426	1076	918	798	1483	2061	6130	0	0	0	0	1	0	0	0	0	0	3	6	2	0	1	1	2	1	3	3	0	0	0	2	1	0	2	0	1	0	5	0	0	1	10	1	0	21	0	1	0	0	1	0	42	4	1	26	87	12	46	4	3	10	1	1	3	66	3	0	1	0	1	1	2	1	0	0	0	2	0	0	56543	Prokaryota	Bacteria	Proteobacteria	Gammaproteobacteria	Enterobacterales	Enterobacteriaceae	Enterobacter	NA	NA	Prey
1	25	89	30	0	0	0	6	0	2	3	1	7	0	0	0	3344	1017	39	146	3	245	3	0	0	1	0	0	0	1	1	0	0	0	0	31	1711	0	0	0	0	0	4	1397	4	49241	32899	6978	3	0	0	375	691	115	0	9	529	12	9	11	0	3	0	4	0	0	0	0	0	1	0	5	0	0	0	0	0	1190	1924	797	1040	1211	1432	2895	4620	11960	1	0	0	2	0	0	0	0	0	1	0	8	1	0	0	0	0	0	1	4	2	0	0	0	0	0	0	0	1	0	4	0	0	0	19	1	0	11	1	0	0	0	0	0	2	3	4	58	153	7	12	1	1	2	10	0	2	201	3	0	0	0	2	0	2	8	0	1	1	2	0	2	126599	Prokaryota	Bacteria	Proteobacteria	Gammaproteobacteria	Enterobacterales	Enterobacteriaceae	Enterobacteriaceae_X	NA	NA	Prey
1	16	55	22	1	14	84	33	31	37	23	14	7	2	0	1	72	299	23	71	5	292	7	9	34	18	14	51	18	48	30	20	11	25	1	64	391	0	12	11	4	15	44	17	40	365	163	52	8	1	1	326	529	33	14	14	9	15	2	28	14	14	11	3	6	2	7	19	9	13	8	11	4	5	3	1	6	1067	1979	716	908	1443	1216	2668	802	1030	83	25	24	4	3	7	2	2	3	2	2	3	64	77	68	17	18	25	22	18	15	4	0	1	20	304	41	21	12	6	119	17	23	3	29	47	3	8	2	0	1	18	42	31	25	5	4	39	14	2	9	15	5	11	14	5	5	2	1	4	0	6	13	0	2	16	9	18	5	28	6	5	17016	Prokaryota	Bacteria	Proteobacteria	Gammaproteobacteria	Enterobacterales	Enterobacteriaceae	Escherichia-Shigella	NA	NA	Prey
2	35	127	42	2	0	2	1	2	3	6	1	1	3	1	2	135	892	43	208	4	55	14	3	3	2	4	0	4	5	1	3	0	4	3	79	228	2	2	4	4	4	11	32	4	9800	3344	132	2	1	1	255	316	21	2	2	11	35	15	14	5	5	1	1	0	0	0	4	2	0	1	6	1	1	0	0	0	1039	1408	1894	688	423	370	574	2445	5208	0	2	0	0	0	1	0	0	2	0	1	1	1	1	3	0	0	0	0	1	0	0	0	3	8	2	1	0	1	0	6	0	1	0	4	0	1	12	0	1	1	0	0	5	3	3	2	33	19	3	5	1	4	8	32	1	1	29	4	1	0	0	3	0	0	3	1	0	0	0	0	1	30226	Prokaryota	Bacteria	Proteobacteria	Gammaproteobacteria	Enterobacterales	Enterobacteriaceae	Klebsiella	NA	NA	Prey
0	0	0	0	0	0	0	0	0	0	0	0	0	0	0	0	1457	18	0	1	0	3	0	0	0	0	0	0	0	0	0	0	0	0	0	0	157	0	0	0	0	0	0	765	0	644	1783	232	0	0	0	5	7	43	0	10	381	0	0	0	1	0	0	0	0	0	0	0	0	0	0	0	0	0	0	0	0	31	33	12	23	58	40	129	50	35	0	0	0	0	0	0	0	0	0	0	0	0	0	0	0	0	0	0	0	0	0	1	0	0	0	0	0	0	0	0	0	0	0	0	0	0	0	0	0	0	0	0	0	0	0	0	0	13	10	5	0	0	0	0	0	0	0	4	2	0	0	0	0	0	0	1	0	0	0	0	0	0	5954	Prokaryota	Bacteria	Proteobacteria	Gammaproteobacteria	Enterobacterales	Enterobacteriaceae	Kluyvera	NA	NA	Prey
0	1	1	0	0	0	0	0	0	0	0	0	0	0	0	0	0	3	1	3	0	2	1	0	0	0	0	0	0	0	0	0	0	0	0	1	4	0	0	0	0	0	0	0	0	2	4	1	0	0	0	3	2	0	0	0	0	0	2	0	0	0	0	0	0	0	0	0	0	0	0	0	0	0	0	0	0	16	7	8	6	7	5	11	7	4	0	0	0	0	0	0	0	0	0	0	0	0	0	0	0	0	0	0	0	0	0	0	0	0	0	0	0	0	0	0	0	0	0	0	0	0	0	0	0	0	0	0	0	0	0	0	0	0	0	0	0	0	0	0	0	0	0	0	0	0	0	0	0	0	0	0	0	0	0	0	0	0	102	Prokaryota	Bacteria	Proteobacteria	Gammaproteobacteria	Enterobacterales	Enterobacteriaceae	Kosakonia	NA	NA	Prey
0	0	0	0	0	0	0	0	0	0	0	0	0	0	0	0	2	3	0	0	0	0	0	0	0	0	0	0	0	0	0	0	0	0	0	0	3	0	0	0	0	0	0	7	0	75	49	133	0	0	0	1	0	0	0	0	1	0	0	0	0	0	0	0	0	0	0	0	0	0	0	0	0	0	0	0	0	8	3	1	0	4	1	3	3	14	0	0	0	0	0	0	0	0	0	0	0	0	0	0	0	0	0	0	0	0	0	0	0	0	0	0	0	0	0	0	0	0	0	0	0	0	0	0	0	0	0	0	0	0	0	0	0	0	0	0	0	0	0	0	0	0	0	3	0	0	0	0	0	0	0	0	0	0	0	0	0	0	314	Prokaryota	Bacteria	Proteobacteria	Gammaproteobacteria	Enterobacterales	Enterobacteriaceae	Lelliottia	NA	NA	Prey
0	0	1	0	0	0	0	0	0	0	0	0	0	0	0	0	0	14	0	0	0	0	0	0	0	0	0	0	0	0	0	0	0	0	0	0	9	0	0	0	0	0	0	0	0	1	6	0	0	0	0	1	0	0	0	0	0	0	0	0	0	0	0	0	0	0	0	0	0	0	0	0	0	0	0	0	0	0	0	0	0	0	0	0	0	0	0	0	0	0	0	0	0	0	0	0	0	0	0	0	0	0	0	0	0	0	0	0	0	0	0	0	0	0	0	0	1	0	0	0	0	0	0	0	0	0	0	0	0	0	0	0	0	2	0	0	0	0	0	1	0	0	0	0	0	0	0	0	0	0	0	0	0	0	0	0	0	0	36	Prokaryota	Bacteria	Proteobacteria	Gammaproteobacteria	Enterobacterales	Enterobacteriaceae	Metakosakonia	NA	NA	Prey
0	0	3	2	0	0	0	0	0	0	1	0	0	0	0	0	15	46	5	70	0	19	3	0	0	0	0	0	0	0	0	0	0	0	0	0	21	0	0	0	0	0	0	3	0	10	3	7	0	0	0	23	20	7	0	0	0	7	6	1	0	0	0	0	0	0	0	0	0	0	0	0	0	0	0	0	4	59	105	70	45	71	76	103	87	169	0	0	0	0	1	0	0	0	0	0	0	0	0	0	0	0	0	0	0	0	0	0	0	0	0	0	0	0	0	0	0	0	0	0	0	0	0	2	0	0	0	0	0	0	0	0	0	0	1	10	0	0	0	0	0	0	0	0	0	1	0	0	0	1	0	0	1	0	0	0	0	0	1078	Prokaryota	Bacteria	Proteobacteria	Gammaproteobacteria	Enterobacterales	Enterobacteriaceae	Plesiomonas	NA	NA	Prey
0	0	0	0	0	0	0	0	0	0	0	0	0	0	0	0	0	0	0	0	0	0	0	0	0	0	0	0	0	0	0	0	0	0	0	0	0	0	0	0	0	0	0	0	0	3	0	0	0	0	0	0	0	0	0	0	0	0	0	0	0	0	0	0	0	0	0	0	0	0	0	0	0	0	0	0	0	1	0	0	0	0	0	0	0	0	0	0	0	0	0	0	0	0	0	0	0	0	0	0	0	0	0	0	0	0	0	0	0	0	0	0	0	0	0	0	0	0	0	0	0	0	0	0	0	0	0	0	0	0	0	0	0	0	0	0	0	0	0	0	0	0	0	0	0	0	0	0	0	0	0	0	0	0	0	0	0	0	4	Prokaryota	Bacteria	Proteobacteria	Gammaproteobacteria	Enterobacterales	Enterobacteriaceae	Pluralibacter	NA	NA	Prey
0	0	0	0	0	0	0	0	0	0	0	0	0	0	0	0	1	2	0	0	0	0	0	0	0	0	0	0	0	0	0	0	0	0	0	0	1	0	0	0	0	0	0	0	0	4	4	0	0	0	0	2	10	0	0	0	0	0	0	0	0	0	0	0	0	0	0	0	0	0	0	0	0	0	0	0	0	12	21	19	23	24	10	22	12	12	0	0	0	0	0	0	0	0	0	0	0	0	0	0	0	0	0	0	0	0	0	0	0	0	0	0	0	0	0	0	0	0	0	0	1	0	0	0	0	0	0	0	0	0	0	0	0	0	0	0	0	0	0	0	0	0	0	0	0	0	0	0	0	0	0	0	0	0	0	0	0	0	180	Prokaryota	Bacteria	Proteobacteria	Gammaproteobacteria	Enterobacterales	Enterobacteriaceae	Pseudocitrobacter	NA	NA	Prey
0	2	3	0	0	0	0	0	0	0	1	0	0	0	0	0	19	13	1	3	0	0	0	1	0	0	0	0	0	0	0	0	0	0	0	2	18	0	0	0	0	0	0	8	0	163	40	120	0	0	0	12	12	0	0	0	0	1	0	0	0	0	0	0	0	0	0	0	0	0	0	0	0	0	0	0	0	30	12	15	32	20	51	42	61	107	1	0	0	0	0	0	0	0	0	0	0	0	0	0	0	0	0	1	0	0	0	0	0	0	0	0	0	0	0	0	0	0	0	0	0	0	0	0	0	0	0	0	0	0	0	0	0	1	0	0	1	0	0	0	0	0	0	0	0	0	0	0	0	0	0	0	0	0	0	0	0	0	793	Prokaryota	Bacteria	Proteobacteria	Gammaproteobacteria	Enterobacterales	Enterobacteriaceae	Raoultella	NA	NA	Prey
0	1	4	16	0	0	0	0	0	1	0	0	0	0	0	0	2	15	2	3	0	2	0	0	0	0	0	0	0	1	0	0	0	0	0	0	11	0	0	0	0	0	0	1	1	32	19	4	0	0	0	7	3	4	0	0	0	4	1	0	0	0	0	0	0	0	0	0	0	0	0	0	0	0	0	0	0	15	22	12	20	13	20	36	21	28	0	0	0	0	0	0	0	0	0	0	0	0	0	0	0	0	0	0	0	0	0	0	0	0	0	0	0	0	0	0	0	0	0	0	0	0	0	0	0	0	0	0	0	0	0	0	0	0	1	0	0	0	0	0	1	0	0	0	0	0	0	0	0	0	0	0	0	0	1	0	0	0	324	Prokaryota	Bacteria	Proteobacteria	Gammaproteobacteria	Enterobacterales	Enterobacteriaceae	Salmonella	NA	NA	Prey
0	0	0	0	0	0	0	0	0	0	0	0	0	0	0	0	0	0	0	0	0	1	0	0	0	0	0	0	0	0	0	0	0	0	0	0	0	0	0	0	0	0	0	0	0	1	0	0	0	0	0	0	0	0	0	0	0	0	0	0	0	0	0	0	0	0	0	0	0	0	0	0	0	0	0	0	0	2	4	0	0	6	1	8	0	3	0	0	0	0	0	0	0	0	0	0	0	0	0	0	0	0	0	0	0	0	0	0	0	0	0	0	0	0	0	0	0	0	0	0	0	0	0	0	0	0	0	0	0	0	0	0	0	0	0	0	0	0	0	0	0	0	0	0	0	0	0	0	0	0	0	0	0	0	0	0	0	0	26	Prokaryota	Bacteria	Proteobacteria	Gammaproteobacteria	Enterobacterales	Enterobacteriaceae	Shimwellia	NA	NA	Prey
0	0	0	0	0	0	0	0	0	0	0	0	0	0	0	0	0	0	0	0	0	0	0	0	0	0	0	0	0	0	0	0	0	0	0	0	0	0	0	0	0	0	0	0	0	1	0	0	0	0	0	0	0	0	0	0	0	0	0	0	0	0	0	0	0	0	0	0	0	0	0	0	0	0	0	0	0	0	1	1	0	0	0	2	0	0	0	0	0	0	0	0	0	0	0	0	0	0	0	0	0	0	0	0	0	0	0	0	0	0	0	0	0	0	0	0	0	0	0	0	0	0	0	0	0	0	0	0	0	0	0	0	0	0	1	0	0	0	0	0	0	0	0	0	0	0	0	0	0	0	0	0	0	0	0	0	0	0	6	Prokaryota	Bacteria	Proteobacteria	Gammaproteobacteria	Enterobacterales	Enterobacteriaceae	Trabulsiella	NA	NA	Prey
0	0	1	0	0	0	0	0	0	0	0	0	0	0	0	0	0	1	0	0	0	0	1	0	0	0	0	0	0	0	0	0	0	0	0	0	3	0	0	0	0	0	0	0	0	3	4	0	0	0	0	0	1	0	0	0	0	0	0	0	0	0	0	0	0	0	0	0	0	0	0	0	0	0	0	0	0	0	0	0	2	1	2	2	6	2	0	0	0	0	0	0	0	0	0	0	0	0	0	0	0	0	0	0	0	0	0	0	0	0	0	0	0	0	0	0	0	0	0	0	1	0	0	0	0	0	0	0	0	0	0	0	0	0	0	0	0	0	0	0	0	0	0	0	0	0	0	0	0	0	0	0	0	0	0	0	0	0	30	Prokaryota	Bacteria	Proteobacteria	Gammaproteobacteria	Enterobacterales	Enterobacteriaceae	Yokenella	NA	NA	Prey
1	2	0	21	0	0	5	1	0	0	0	0	0	0	0	0	8	3402	0	2	0	4	0	0	0	0	0	0	0	0	0	0	1	0	0	3	1933	0	0	0	0	2	0	2	0	212	1995	121	1	0	0	35	43	0	0	0	0	0	0	2	0	0	0	8	0	0	0	0	0	0	0	2	0	0	0	0	0	57	110	75	36	139	129	258	28	90	1	0	0	0	0	0	0	0	0	3	2	5	0	0	0	0	0	0	2	1	0	1	0	6	0	0	0	0	0	0	0	0	0	0	0	0	0	1	0	0	0	0	0	2	2	1	0	9	110	11	0	18	1	35	1	1	7	0	2	1	0	0	0	0	25	4	0	0	1	4	0	8	8993	Prokaryota	Bacteria	Proteobacteria	Gammaproteobacteria	Enterobacterales	Erwiniaceae	Erwinia	NA	NA	Prey
0	5	1	74	0	0	2	0	0	0	0	0	0	0	0	0	5	171	0	2	0	2	0	0	0	0	0	0	0	0	1	0	0	0	0	1	152	0	0	0	0	0	0	8	0	209	159	15	0	0	0	19	15	1	0	0	1	0	0	0	0	2	0	0	0	0	0	0	0	0	0	0	0	0	0	0	0	32	102	36	23	58	44	117	15	50	0	0	0	0	0	0	0	0	0	0	0	0	0	0	0	0	0	0	0	1	0	0	1	1	0	0	0	0	0	0	1	0	0	0	0	0	0	0	0	0	0	0	0	1	2	0	0	2	10	1	0	0	0	2	0	0	0	1	0	0	0	0	1	0	5	0	0	0	1	0	0	0	1352	Prokaryota	Bacteria	Proteobacteria	Gammaproteobacteria	Enterobacterales	Erwiniaceae	Erwiniaceae_X	NA	NA	Prey
0	0	0	0	0	0	0	0	0	0	0	0	0	0	0	0	1	0	0	0	0	0	0	0	0	0	0	0	0	0	0	0	0	0	0	0	0	0	0	0	0	0	0	0	0	0	0	0	0	0	0	0	0	0	0	0	0	0	0	0	0	0	0	0	0	0	0	0	0	0	0	0	0	0	0	0	0	0	3	1	0	1	1	8	0	4	0	0	0	0	0	0	0	0	0	0	0	0	0	0	0	0	0	0	0	0	0	0	0	0	0	0	0	0	0	0	0	0	0	0	0	0	0	0	0	0	0	0	0	0	0	0	0	1	0	0	0	0	0	0	0	0	0	0	0	0	0	0	0	0	0	0	0	0	0	0	0	0	20	Prokaryota	Bacteria	Proteobacteria	Gammaproteobacteria	Enterobacterales	Erwiniaceae	Izhakiella	NA	NA	Prey
0	93	16	1193	0	0	101	2	1	0	1	0	0	0	0	0	47	86	5	9	0	23	0	0	0	0	0	0	1	3	0	0	0	0	0	44	233	0	0	5	4	23	5	56	1	2344	1068	212	0	0	0	300	95	15	183	2	23	49	0	1508	56	513	2	1	0	0	0	0	0	2	0	0	0	0	1	1	0	405	787	1052	255	395	290	750	343	1138	0	1	0	0	0	0	0	0	0	0	29	0	0	0	0	0	0	0	0	6	0	0	1	2	0	0	0	0	0	0	0	0	0	0	1	0	0	1	0	0	4	0	0	1	296	30	2	24	20	1	9	1	0	55	7	0	4	9	2	0	0	2	0	0	3	6	0	0	0	4	0	5	14268	Prokaryota	Bacteria	Proteobacteria	Gammaproteobacteria	Enterobacterales	Erwiniaceae	Pantoea	NA	NA	Prey
0	0	0	0	0	0	0	0	0	0	1	0	0	0	0	0	0	3	1	2	0	0	1	0	0	0	0	0	0	0	0	0	0	0	0	0	5	0	0	0	0	0	1	0	0	1	3	2	0	0	0	0	0	0	0	0	0	0	0	0	0	0	0	0	0	0	0	0	0	0	0	0	0	0	0	0	0	2	2	1	2	0	2	3	2	45	0	0	0	0	0	0	0	0	0	0	0	0	0	0	0	0	0	0	0	0	0	0	0	0	0	0	0	0	0	0	0	0	0	0	0	0	0	0	0	0	0	0	0	0	0	0	0	0	0	0	0	0	0	0	0	0	0	0	0	0	0	0	0	0	0	0	0	0	0	0	0	0	79	Prokaryota	Bacteria	Proteobacteria	Gammaproteobacteria	Enterobacterales	Erwiniaceae	Rosenbergiella	NA	NA	Prey
0	0	0	0	0	0	0	0	0	0	0	0	0	0	0	0	0	0	0	0	0	0	0	0	0	0	0	0	0	0	0	0	0	0	0	0	0	0	0	0	0	0	0	0	0	11	0	1	0	0	0	0	0	0	0	0	0	0	0	0	0	0	0	0	0	0	0	0	0	0	0	0	0	0	0	0	0	0	0	0	0	0	0	0	0	1	0	0	0	0	0	0	0	0	0	0	0	0	0	0	0	0	0	0	0	0	0	0	0	0	0	0	0	0	0	0	0	0	0	0	0	0	0	0	0	0	0	0	0	0	0	0	0	0	0	0	0	0	0	0	0	0	0	0	0	0	0	0	0	0	0	0	0	0	0	0	0	0	13	Prokaryota	Bacteria	Proteobacteria	Gammaproteobacteria	Enterobacterales	Erwiniaceae	Siccibacter	NA	NA	Prey
0	0	0	0	0	0	0	0	0	0	0	0	0	0	0	0	1	3	0	0	0	0	0	0	0	0	0	0	0	0	0	0	0	0	0	0	8	0	0	0	0	0	0	0	0	3	4	1	0	0	0	1	0	0	0	0	0	0	0	0	0	0	0	0	0	0	0	0	0	0	0	0	0	0	0	0	0	7	7	15	0	1	14	0	0	1	0	0	0	0	0	0	0	0	0	0	0	0	0	0	0	0	0	0	0	0	0	0	0	0	0	0	0	0	0	0	0	0	0	0	0	0	0	0	0	0	0	0	0	0	0	0	0	0	0	0	0	0	0	0	0	0	0	0	0	0	0	0	0	0	0	0	0	0	0	2	0	0	68	Prokaryota	Bacteria	Proteobacteria	Gammaproteobacteria	Enterobacterales	Erwiniaceae	Tatumella	NA	NA	Prey
0	0	0	0	0	0	0	0	0	0	0	0	0	0	0	0	0	0	0	0	0	0	0	0	0	0	0	0	0	0	0	0	0	0	0	0	0	0	0	0	0	0	0	0	0	0	1	0	0	0	0	0	0	0	0	0	0	0	0	0	0	0	0	0	0	0	0	0	0	0	0	0	0	0	0	0	0	1	2	0	1	0	0	0	0	4	0	0	0	0	0	0	0	0	0	0	0	0	0	0	0	0	0	0	0	0	0	0	1	0	0	0	0	0	0	0	0	0	0	0	0	0	0	0	0	0	0	0	0	0	0	0	0	0	0	0	0	0	0	0	0	0	0	0	0	0	0	0	0	0	0	0	0	0	0	0	0	0	10	Prokaryota	Bacteria	Proteobacteria	Gammaproteobacteria	Enterobacterales	Gallaecimonadaceae	Gallaecimonas	NA	NA	Prey
0	0	0	0	0	0	0	0	0	0	0	0	0	0	0	0	0	0	0	0	0	0	0	0	0	0	0	0	0	0	0	0	0	0	0	0	0	0	0	0	0	0	0	0	0	4	1	0	0	0	0	1	0	0	0	0	0	1	0	0	0	0	0	0	0	0	0	0	0	0	0	0	0	0	0	0	0	1	1	0	0	1	0	0	1	3	0	0	0	0	0	0	0	0	0	0	0	0	0	0	0	0	0	0	0	0	0	0	0	0	0	0	0	0	0	0	0	0	0	0	0	0	0	0	0	0	0	0	0	0	0	0	0	0	0	0	0	0	0	0	0	0	0	0	0	0	0	0	0	0	0	0	0	0	0	0	0	0	14	Prokaryota	Bacteria	Proteobacteria	Gammaproteobacteria	Enterobacterales	Hafniaceae	Edwardsiella	NA	NA	Prey
36	955	3226	382	7	0	5	51	11	2	191	25	68	1	4	5	7834	32285	1156	6203	130	3876	69	23	3	3	3	0	3	13	18	0	1	0	0	184	28652	7	0	0	0	0	10	111	14	497	2481	1370	1	0	0	10336	15871	970	16	29	66	728	309	28	1	1	1	33	0	0	0	0	0	0	0	7	0	0	2	0	0	41570	28059	14971	24204	16881	18931	19367	46034	19729	0	0	2	4	1	1	0	0	2	11	19	10	7	0	3	0	4	2	36	148	13	0	0	2	1	0	0	0	0	0	99	0	7	0	312	9	3	272	0	2	0	0	4	1	4	62	0	109	13	13	71	9	17	17	53	0	0	5	2	2	0	3	30	7	0	2	6	2	1	35	0	70	349568	Prokaryota	Bacteria	Proteobacteria	Gammaproteobacteria	Enterobacterales	Hafniaceae	Hafnia-Obesumbacterium	NA	NA	Prey
5	2	0	0	0	0	0	0	0	0	0	0	0	0	0	0	0	0	0	0	0	0	1	0	0	0	0	0	0	0	0	0	0	0	0	0	0	4	0	0	0	2	1	0	0	0	0	0	0	1	1	0	0	0	0	0	0	0	0	0	0	0	0	0	0	0	0	0	0	0	0	0	0	0	0	0	0	0	0	0	0	0	0	0	0	0	0	0	0	0	1	0	0	0	1	0	0	0	0	0	0	0	0	0	0	1	1	0	1	0	2	0	0	0	0	0	0	1	0	4	0	0	0	0	0	0	0	0	0	0	0	0	0	0	1	0	0	0	0	0	0	0	0	0	0	0	0	1	0	0	2	0	1	0	0	0	0	0	34	Prokaryota	Bacteria	Proteobacteria	Gammaproteobacteria	Enterobacterales	Idiomarinaceae	Aliidiomarina	NA	NA	Prey
2	0	0	0	0	0	0	0	0	1	0	1	0	0	0	0	0	1	0	0	0	0	0	0	0	0	0	0	0	0	0	0	0	0	0	0	1	0	0	0	0	0	0	0	0	0	0	0	0	0	0	0	0	0	0	0	0	0	0	2	0	0	0	0	0	0	0	0	0	0	0	1	0	0	0	1	0	2	0	1	0	2	2	0	1	0	0	0	0	0	0	0	0	0	0	0	0	0	1	0	0	0	0	0	0	0	1	0	0	0	0	0	0	0	0	0	0	1	0	0	0	0	0	0	0	0	0	0	0	0	0	0	0	0	0	0	1	0	0	0	0	1	0	0	2	0	1	0	0	0	0	0	0	0	0	0	0	0	26	Prokaryota	Bacteria	Proteobacteria	Gammaproteobacteria	Enterobacterales	Idiomarinaceae	Idiomarina	NA	NA	Prey
2	0	0	0	0	0	0	0	0	0	0	0	0	0	0	0	0	0	0	0	0	0	0	0	0	0	0	0	0	0	0	0	0	0	0	0	2	0	0	0	0	0	0	0	0	0	0	0	0	0	0	0	0	0	0	0	1	0	0	0	0	6	0	0	0	0	0	0	0	0	0	0	0	0	0	0	0	0	1	0	0	0	0	0	0	0	0	0	0	0	1	0	0	0	0	0	0	0	0	0	0	0	0	0	0	0	2	0	0	0	0	0	0	0	0	0	0	0	0	0	0	0	0	0	0	0	0	0	0	0	0	1	1	0	1	0	0	0	0	0	0	0	0	0	0	1	0	0	0	0	0	0	1	0	0	1	0	0	21	Prokaryota	Bacteria	Proteobacteria	Gammaproteobacteria	Enterobacterales	Kangiellaceae	Kangiella	NA	NA	Prey
0	0	0	0	0	0	0	0	0	2	0	0	0	0	0	0	1	0	0	3	0	0	0	0	0	0	0	0	0	0	0	0	0	0	1	0	0	0	0	0	0	0	0	0	0	1	0	2	0	0	0	0	1	0	0	0	0	0	0	0	0	0	0	0	0	0	0	0	0	0	0	0	0	0	0	0	0	1	0	2	0	0	0	1	3	7	0	0	0	0	0	0	0	0	0	0	0	0	0	0	0	0	1	0	0	0	0	0	0	0	0	0	0	0	0	0	0	0	0	0	0	0	0	0	0	0	1	0	0	0	0	0	0	0	1	1	0	0	0	0	0	0	0	0	0	0	0	0	0	0	0	0	0	0	1	0	0	0	30	Prokaryota	Bacteria	Proteobacteria	Gammaproteobacteria	Enterobacterales	Morganellaceae	Arsenophonus	NA	NA	Prey
0	0	0	0	0	0	0	0	0	0	0	0	0	0	0	0	0	0	0	0	0	0	0	0	0	0	0	0	0	0	0	0	1	0	0	0	0	0	0	0	0	0	0	0	0	0	0	0	0	0	0	0	0	0	0	0	0	0	0	0	0	0	0	0	0	0	0	0	0	0	0	0	0	0	0	0	0	0	0	0	0	0	0	0	0	0	0	0	0	0	0	1	0	0	0	0	0	0	0	1	0	0	0	0	0	0	0	0	0	0	1	1	0	0	0	0	0	0	0	0	0	0	0	0	0	0	0	0	0	0	0	0	0	0	0	0	0	0	0	0	0	0	0	0	0	0	0	0	0	0	0	0	0	0	0	0	0	0	5	Prokaryota	Bacteria	Proteobacteria	Gammaproteobacteria	Enterobacterales	Morganellaceae	Baumannia	NA	NA	Prey
0	0	0	0	0	0	0	0	0	0	0	0	0	0	0	0	0	0	0	0	1	0	1	0	0	0	0	0	0	0	0	0	0	0	0	0	0	0	0	0	0	0	1	0	0	0	2	0	0	0	0	0	1	0	0	0	0	0	1	0	0	0	0	0	0	0	0	1	0	0	0	0	0	0	0	0	0	1	1	3	0	0	0	0	5	3	0	0	0	0	0	0	0	0	0	0	0	0	0	0	0	0	0	0	0	0	0	0	0	0	0	0	0	0	0	0	0	0	0	0	0	0	0	0	0	0	0	0	0	0	0	0	0	0	0	0	0	0	0	0	0	0	0	0	0	0	0	0	0	0	0	0	0	0	0	0	0	0	21	Prokaryota	Bacteria	Proteobacteria	Gammaproteobacteria	Enterobacterales	Morganellaceae	Blochmannia	NA	NA	Prey
0	0	0	18	1	2	0	0	0	1	0	0	0	0	0	0	0	0	0	0	1	0	0	0	0	0	0	0	1	0	0	0	0	0	0	0	0	0	0	0	0	0	0	0	0	0	0	0	0	0	0	0	0	0	0	0	0	0	0	0	0	0	0	0	0	0	0	1	0	0	0	0	0	0	0	0	0	0	0	0	0	0	0	0	0	1	0	0	0	0	0	0	0	1	0	0	0	0	0	0	0	0	0	0	0	0	0	0	0	0	0	0	0	0	0	1	0	0	0	0	60	0	0	0	7	0	0	0	0	0	1	0	0	0	0	1	1	0	0	0	1	0	0	0	0	0	0	0	0	0	0	0	4	6	0	0	0	0	109	Prokaryota	Bacteria	Proteobacteria	Gammaproteobacteria	Enterobacterales	Morganellaceae	Buchnera	NA	NA	Prey
0	1	1	0	0	0	0	0	0	0	0	0	0	0	0	0	0	2	0	2	0	0	0	0	0	0	0	0	0	0	0	0	0	0	0	0	2	2	0	0	0	0	0	0	0	0	1	1	0	0	0	16	4	1	0	0	0	0	0	0	0	0	0	0	0	0	0	0	0	0	0	0	0	0	0	0	0	74	6	19	10	3	45	3	10	17	0	0	0	0	0	0	0	0	0	0	0	0	0	0	0	0	0	0	0	0	0	0	0	0	0	0	0	0	0	0	0	0	0	0	0	0	0	0	0	0	0	0	0	0	0	0	0	0	0	0	0	0	0	0	0	0	0	0	0	0	0	0	0	0	0	0	0	0	0	0	0	0	220	Prokaryota	Bacteria	Proteobacteria	Gammaproteobacteria	Enterobacterales	Morganellaceae	Cosenzaea	NA	NA	Prey
0	0	1	0	0	0	0	0	0	0	0	0	0	0	0	0	1	0	0	0	0	0	0	0	0	0	0	0	0	0	0	0	0	0	0	0	0	0	0	0	0	0	0	0	0	0	0	0	0	0	0	0	0	0	0	0	0	0	0	0	0	0	0	0	0	0	0	0	0	0	0	0	0	0	0	0	0	0	0	0	0	0	0	0	0	1	0	1	0	0	0	0	0	0	0	0	0	0	0	0	0	0	0	0	0	0	0	0	0	0	0	0	0	0	0	0	0	0	0	0	0	0	0	0	0	0	0	0	0	0	1	0	0	0	0	0	0	0	0	0	0	0	0	0	0	0	0	0	0	0	0	0	0	0	0	0	0	0	5	Prokaryota	Bacteria	Proteobacteria	Gammaproteobacteria	Enterobacterales	Morganellaceae	Curculioniphilus	NA	NA	Prey
0	0	0	0	0	0	0	0	0	0	0	0	0	0	0	0	0	1	0	1	0	0	0	0	0	0	0	0	0	0	0	0	0	0	0	0	0	0	0	0	0	0	1	0	0	0	0	0	0	0	0	1	1	0	0	0	0	0	0	0	0	0	0	0	0	0	0	0	0	0	0	0	0	0	0	0	0	1	4	5	3	2	0	11	2	21	0	0	0	0	0	0	0	0	0	0	0	0	0	0	0	0	1	0	0	0	0	0	0	0	0	0	0	0	0	0	0	0	0	1	0	0	0	0	0	0	0	0	0	0	0	0	0	0	0	0	0	0	0	1	0	0	0	0	0	0	0	0	0	0	0	0	0	0	0	0	0	0	57	Prokaryota	Bacteria	Proteobacteria	Gammaproteobacteria	Enterobacterales	Morganellaceae	Hamiltonella	NA	NA	Prey
0	0	0	0	0	0	0	0	0	0	0	0	0	0	0	0	0	0	0	1	0	0	0	0	0	0	0	0	0	0	0	0	0	0	0	0	0	0	0	0	0	0	0	0	0	1	0	0	0	0	0	2	0	1	0	0	0	0	0	0	0	0	0	0	0	0	0	0	0	0	0	0	0	0	0	0	0	0	0	9	1	1	0	0	0	2	0	0	0	0	0	0	0	0	0	0	0	0	0	0	0	0	0	0	0	0	0	0	0	0	0	0	0	0	0	0	0	0	0	0	0	0	0	0	0	0	0	0	0	0	0	0	0	0	0	0	0	0	0	0	0	0	0	0	0	0	0	0	0	0	0	0	0	0	0	1	0	0	19	Prokaryota	Bacteria	Proteobacteria	Gammaproteobacteria	Enterobacterales	Morganellaceae	Moellerella	NA	NA	Prey
0	0	0	0	0	0	0	0	0	0	0	0	0	0	0	0	0	0	0	0	0	0	0	0	0	0	0	0	0	0	0	0	0	0	0	0	0	0	0	0	0	0	0	0	0	0	0	0	0	0	0	0	0	0	0	0	0	0	0	0	0	0	0	0	0	0	0	0	0	0	0	0	0	0	0	0	0	0	0	0	0	0	0	0	0	0	0	0	0	0	0	0	0	0	0	0	0	0	0	0	0	1	0	0	0	0	0	0	0	0	0	0	0	0	0	0	0	0	1	0	0	0	0	0	0	0	0	0	0	0	0	0	0	0	0	0	0	0	0	0	0	0	0	0	0	0	0	0	0	0	0	0	2	0	0	0	0	0	4	Prokaryota	Bacteria	Proteobacteria	Gammaproteobacteria	Enterobacterales	Morganellaceae	Moranella	NA	NA	Prey
0	2	4	1	0	0	0	0	0	0	1	0	0	0	0	0	18	39	2	12	0	12	0	0	0	0	0	0	0	0	0	0	0	0	0	1	52	0	0	0	0	0	0	0	0	1	7	6	0	0	0	75	93	9	1	0	0	0	1	0	0	0	0	1	0	0	0	0	0	0	0	0	0	0	0	0	0	201	167	95	114	125	177	268	119	118	0	0	0	0	0	0	0	0	0	0	0	0	0	0	0	0	0	0	1	2	0	0	0	0	0	0	0	0	0	0	0	0	0	0	1	0	0	2	0	0	1	0	1	0	0	0	0	1	0	0	1	0	0	1	0	0	0	0	0	0	0	0	0	0	0	0	0	0	0	1	0	0	1734	Prokaryota	Bacteria	Proteobacteria	Gammaproteobacteria	Enterobacterales	Morganellaceae	Morganella	NA	NA	Prey
0	2	0	10	0	8	3	2	1	37	13	1	1	0	0	0	5	15	8	28	1	7	16	1	0	0	0	1	0	0	1	6	0	7	0	3	13	0	0	0	2	0	3	2	1	1	2	0	1	0	0	31	17	3	0	0	0	1	1	0	0	0	4	2	0	0	0	0	0	1	0	0	0	0	1	0	0	57	59	46	32	34	32	104	18	54	0	0	0	0	0	0	0	62	0	0	0	1	0	0	1	2	5	0	0	0	0	0	7	2	7	1	2	1	4	0	1	2	288	0	91	0	1	3	1	4	1	0	3	0	1	3	1	0	0	0	1	0	24	5	4	1	0	3	2	32	1	0	0	0	0	0	3	0	0	2	0	59	1331	Prokaryota	Bacteria	Proteobacteria	Gammaproteobacteria	Enterobacterales	Morganellaceae	Morganellaceae_X	NA	NA	Prey
0	0	0	0	0	0	0	0	0	0	0	0	0	0	0	0	0	2	2	0	0	0	0	0	0	0	0	0	0	0	0	0	0	0	0	0	0	0	0	0	1	0	0	0	0	2	0	0	0	0	0	1	6	0	0	0	0	0	0	0	0	0	0	0	0	0	0	0	0	0	0	0	0	0	0	0	0	4	12	7	5	12	4	22	5	12	0	0	0	0	0	0	0	0	0	0	0	0	0	0	0	0	0	0	0	0	1	0	0	0	0	0	0	0	0	0	0	0	0	0	0	0	0	0	0	0	0	0	0	0	0	0	0	0	1	0	0	0	0	0	0	0	1	0	0	0	0	0	0	0	0	0	0	0	0	0	0	0	100	Prokaryota	Bacteria	Proteobacteria	Gammaproteobacteria	Enterobacterales	Morganellaceae	Photorhabdus	NA	NA	Prey
0	0	4	0	0	0	0	0	0	1	1	0	0	0	0	0	3	26	0	15	0	5	3	1	0	0	1	0	0	0	1	1	1	0	0	1	13	0	2	0	1	1	0	0	0	2	1	1	0	0	0	12	25	1	0	2	0	1	1	0	0	0	0	0	0	0	0	0	0	0	0	0	0	0	0	0	0	21	79	22	30	37	32	139	14	65	0	0	0	0	1	0	0	0	0	0	0	0	0	0	0	1	0	0	0	0	0	0	0	0	0	0	0	0	0	0	1	0	0	0	0	0	0	0	0	0	0	0	0	1	0	0	0	0	0	0	0	0	0	0	0	0	0	0	1	0	0	0	0	0	0	0	0	0	0	1	0	0	572	Prokaryota	Bacteria	Proteobacteria	Gammaproteobacteria	Enterobacterales	Morganellaceae	Proteus	NA	NA	Prey
0	0	0	0	0	0	0	0	1	0	0	0	0	0	0	0	0	9	0	1	0	1	0	0	0	0	0	0	0	0	0	0	0	0	0	1	0	0	0	0	0	0	0	0	0	0	3	0	0	0	0	4	6	5	0	0	0	0	0	0	0	0	0	0	0	0	0	0	0	0	0	0	0	0	0	0	0	2	5	11	4	10	3	13	2	10	0	0	0	0	0	0	0	0	0	0	0	0	0	0	0	0	0	0	0	0	0	0	0	0	0	0	0	0	0	0	0	0	0	0	0	0	0	0	0	0	0	0	0	0	0	2	0	1	0	0	0	0	0	0	1	0	0	0	0	1	0	0	0	0	0	0	0	0	0	1	0	0	97	Prokaryota	Bacteria	Proteobacteria	Gammaproteobacteria	Enterobacterales	Morganellaceae	Providencia	NA	NA	Prey
0	0	0	0	0	0	0	0	0	0	0	0	0	0	0	0	0	0	0	0	0	0	0	0	0	0	0	0	0	0	0	0	0	0	0	0	0	0	0	0	0	0	0	0	0	1	0	0	0	0	0	0	1	0	0	0	0	0	0	0	0	0	0	0	0	0	0	0	0	0	0	0	0	0	0	0	0	0	2	1	0	1	2	2	1	1	0	0	0	0	0	0	0	0	0	0	0	0	0	0	0	0	0	0	0	0	0	0	0	0	0	0	0	0	0	0	0	0	0	0	0	0	0	0	0	0	0	0	0	0	0	0	0	0	0	0	0	0	0	0	0	0	0	0	0	0	0	0	0	0	0	0	0	0	0	3	0	0	15	Prokaryota	Bacteria	Proteobacteria	Gammaproteobacteria	Enterobacterales	Morganellaceae	Regiella	NA	NA	Prey
0	6	6	1	1	1	0	3	1	0	13	2	0	0	1	1	2	8	1	9	0	1	0	0	1	0	0	0	0	0	2	0	0	0	0	3	3	0	0	0	0	0	0	2	0	1	0	0	0	0	0	110	8	3	0	0	0	0	1	0	0	0	0	0	0	0	0	0	0	0	0	4	0	0	0	0	0	20	6	123	30	19	17	232	32	1322	0	0	0	0	0	0	0	0	0	0	0	0	1	1	0	0	0	0	0	0	0	0	0	0	0	1	0	0	0	0	1	0	0	0	0	0	0	0	1	0	0	0	0	0	0	0	0	1	0	0	0	0	4	1	0	0	0	1	0	0	0	0	0	0	0	0	1	0	0	0	0	0	2009	Prokaryota	Bacteria	Proteobacteria	Gammaproteobacteria	Enterobacterales	Morganellaceae	Xenorhabdus	NA	NA	Prey
0	0	0	0	0	0	0	0	0	0	1	0	0	0	0	0	0	1	0	0	0	0	0	0	0	0	0	0	0	0	0	0	0	0	0	0	0	0	0	0	0	0	0	0	0	0	1	0	0	0	0	0	0	0	0	0	0	0	0	0	0	0	0	0	0	0	0	0	0	0	0	0	0	0	0	0	0	1	1	0	0	3	1	3	1	0	0	0	0	0	0	0	0	0	0	0	0	0	0	0	0	0	0	0	0	0	0	0	0	0	0	0	0	0	0	0	0	0	0	0	0	0	0	0	0	0	0	0	0	0	0	0	0	0	0	0	0	0	0	0	0	0	0	1	0	0	0	0	0	0	0	0	0	0	0	0	0	0	14	Prokaryota	Bacteria	Proteobacteria	Gammaproteobacteria	Enterobacterales	Moritellaceae	Moritella	NA	NA	Prey
0	0	0	0	0	0	0	0	0	0	1	0	0	0	0	0	0	0	0	0	0	0	0	0	0	0	0	0	0	0	0	0	0	0	0	0	0	0	0	0	0	0	0	0	0	0	0	0	0	0	0	0	0	0	0	0	0	0	0	0	0	0	0	0	0	0	0	0	0	0	0	0	0	0	0	0	0	0	0	0	0	0	1	2	0	1	0	0	0	0	0	1	0	0	0	0	0	0	0	0	0	0	0	0	0	0	0	0	0	0	0	0	0	0	0	0	0	0	0	0	0	0	0	0	0	0	0	0	0	0	0	0	0	0	0	0	0	0	0	0	0	0	0	0	0	0	0	0	0	0	0	0	0	0	0	0	0	0	6	Prokaryota	Bacteria	Proteobacteria	Gammaproteobacteria	Enterobacterales	Moritellaceae	Moritellaceae_X	NA	NA	Prey
0	0	0	0	0	0	0	0	0	0	0	0	0	1	0	0	0	0	0	0	0	0	0	0	0	0	0	0	0	0	0	0	0	0	0	0	0	0	0	0	0	0	0	0	0	0	0	0	0	0	0	0	0	0	0	0	0	0	0	0	0	0	0	0	0	0	0	0	0	0	0	0	0	0	0	0	0	0	0	0	1	0	0	0	0	0	0	0	0	0	0	0	0	0	0	0	0	1	0	0	0	0	0	0	0	0	0	0	0	1	0	0	0	0	0	0	0	0	0	0	0	0	0	0	0	0	0	0	0	0	0	0	0	0	0	0	0	0	0	0	0	0	0	0	0	0	0	0	0	0	0	0	0	0	0	0	0	0	4	Prokaryota	Bacteria	Proteobacteria	Gammaproteobacteria	Enterobacterales	Orbaceae	Orbus	NA	NA	Prey
0	0	0	0	0	0	0	0	0	0	0	0	0	1	0	0	0	0	0	0	0	0	0	0	0	0	0	0	0	0	0	0	0	0	0	0	0	0	0	0	0	0	0	0	0	1	0	0	0	0	2	0	1	0	0	0	0	0	0	0	0	0	0	0	0	0	0	0	0	0	0	0	0	0	0	0	0	0	0	0	1	0	0	1	0	0	0	0	0	0	1	0	0	0	0	0	0	1	0	0	0	0	0	0	0	0	0	0	0	0	0	0	0	1	0	0	0	0	1	0	0	0	0	0	0	0	0	0	0	0	0	0	0	0	0	1	0	0	0	0	0	1	0	0	0	0	0	0	0	0	0	0	0	0	0	1	0	1	15	Prokaryota	Bacteria	Proteobacteria	Gammaproteobacteria	Enterobacterales	Pasteurellaceae	Actinobacillus	NA	NA	Prey
0	0	0	0	0	0	0	0	0	0	0	0	0	1	0	0	0	0	0	0	0	0	0	0	0	0	0	0	0	0	0	0	0	1	0	0	0	1	0	0	0	0	0	0	0	0	1	0	0	0	0	0	0	0	0	0	0	0	0	0	0	0	0	0	0	0	0	0	0	0	0	0	0	0	0	0	0	0	0	0	0	1	0	0	0	0	0	0	0	0	0	0	0	0	0	0	0	0	0	0	0	0	0	0	0	0	0	0	0	0	0	0	0	0	0	1	0	0	0	0	0	0	0	0	1	0	0	0	0	0	0	0	0	0	0	0	0	0	0	0	0	0	0	0	0	0	0	0	0	0	0	0	0	0	0	0	0	0	7	Prokaryota	Bacteria	Proteobacteria	Gammaproteobacteria	Enterobacterales	Pasteurellaceae	Aggregatibacter	NA	NA	Prey
0	0	0	0	0	0	0	0	0	0	0	0	0	0	0	0	0	0	0	0	0	0	0	0	0	0	0	0	0	0	0	0	0	0	0	0	0	0	0	0	0	0	0	0	0	0	0	0	0	0	0	0	0	0	0	0	0	0	0	0	0	0	0	0	0	0	0	0	0	0	0	0	0	0	0	0	0	1	0	1	0	1	0	2	0	0	0	0	0	0	0	0	0	0	0	0	0	0	0	0	0	0	0	0	0	0	0	0	0	0	0	0	0	0	0	0	0	0	0	0	0	0	0	0	0	0	0	0	0	0	0	0	0	0	0	0	0	0	0	0	0	0	0	0	0	0	0	0	0	0	0	0	0	0	0	0	0	0	5	Prokaryota	Bacteria	Proteobacteria	Gammaproteobacteria	Enterobacterales	Pasteurellaceae	Cricetibacter	NA	NA	Prey
0	0	0	0	0	0	0	0	0	0	0	0	0	0	0	0	0	2	0	1	1	2	0	0	0	0	0	0	0	0	0	0	1	0	0	0	0	0	0	0	0	0	0	0	0	2	2	1	0	0	0	0	2	0	0	0	0	0	0	1	0	0	0	0	0	0	1	0	0	0	0	2	0	0	0	0	0	1	1	1	0	1	1	1	0	0	2	0	0	0	0	0	0	0	0	0	0	1	0	0	3	2	0	0	2	0	0	0	0	0	0	0	0	0	0	22	0	2	0	0	0	0	0	0	0	0	0	0	1	0	0	0	0	0	1	0	0	0	0	0	0	0	0	0	0	0	0	0	0	0	0	0	0	0	1	0	0	0	61	Prokaryota	Bacteria	Proteobacteria	Gammaproteobacteria	Enterobacterales	Pasteurellaceae	Haemophilus	NA	NA	Prey
0	0	0	0	0	0	0	0	0	0	0	1	0	0	0	0	0	0	0	0	0	0	0	0	0	0	0	0	1	0	0	0	0	0	0	0	0	0	0	0	0	0	0	0	0	1	0	0	0	0	0	0	2	0	0	0	0	0	0	0	0	0	0	0	0	0	0	0	0	0	0	0	0	0	0	0	0	2	15	1	1	4	1	5	0	2	0	0	0	0	0	0	0	0	0	0	0	0	0	0	0	0	0	0	0	0	0	0	0	0	0	0	0	0	0	0	0	0	0	0	0	0	0	0	0	0	0	0	0	0	0	0	0	0	0	0	0	0	0	0	0	0	0	0	0	0	0	0	0	0	0	0	0	0	0	0	0	0	36	Prokaryota	Bacteria	Proteobacteria	Gammaproteobacteria	Enterobacterales	Pasteurellaceae	Mannheimia	NA	NA	Prey
0	0	0	0	0	0	0	0	0	2	2	0	0	0	0	0	1	0	0	0	0	0	1	1	0	0	0	1	0	0	0	0	0	0	0	0	0	0	0	0	0	0	0	0	0	1	2	0	1	0	1	1	2	0	0	0	0	0	0	0	0	0	0	1	0	0	0	0	0	0	0	0	0	0	0	0	0	1	3	1	1	4	1	8	1	2	1	0	0	0	0	0	0	0	0	1	0	0	1	0	0	0	1	0	0	0	0	0	0	1	0	0	0	0	1	1	0	0	0	0	0	0	0	0	0	0	0	0	0	0	0	0	0	0	1	0	0	0	0	0	0	0	1	0	0	1	0	0	0	0	0	0	0	0	0	0	0	0	49	Prokaryota	Bacteria	Proteobacteria	Gammaproteobacteria	Enterobacterales	Pasteurellaceae	Pasteurellaceae_X	NA	NA	Prey
0	0	0	0	0	0	0	0	0	0	0	0	0	0	0	0	0	0	0	0	0	0	0	0	0	0	0	0	0	0	0	0	0	0	0	0	0	0	0	0	0	0	0	0	0	0	0	0	0	0	0	0	0	0	0	0	0	0	0	0	0	0	0	0	0	0	0	0	0	0	0	0	0	0	0	0	0	0	1	0	1	3	0	4	1	0	0	0	0	0	0	0	0	0	0	0	0	0	0	0	0	0	0	0	0	0	0	0	0	0	0	0	0	0	0	0	0	0	0	0	0	0	0	0	0	0	0	0	0	0	0	0	0	0	0	0	0	0	0	0	0	0	0	0	0	0	0	0	0	0	0	0	0	0	0	0	0	1	11	Prokaryota	Bacteria	Proteobacteria	Gammaproteobacteria	Enterobacterales	Pasteurellaceae	Rodentibacter	NA	NA	Prey
0	0	1	0	0	0	0	0	0	0	0	0	0	0	0	0	2	4	0	6	0	0	0	0	0	0	0	0	0	0	0	0	0	0	0	1	5	0	0	0	0	0	0	0	0	0	0	1	0	0	0	2	3	0	0	0	0	0	0	0	0	0	0	0	0	0	0	0	0	0	0	0	0	0	0	0	0	7	0	2	14	7	5	5	26	12	0	0	0	0	0	0	0	0	0	0	0	0	0	0	0	0	0	0	0	0	0	0	0	0	0	0	0	0	0	0	0	0	0	0	0	0	0	0	0	0	0	0	0	0	0	0	0	0	0	0	0	0	0	0	0	0	0	0	0	0	0	0	0	0	0	0	0	0	0	0	0	0	103	Prokaryota	Bacteria	Proteobacteria	Gammaproteobacteria	Enterobacterales	Pectobacteriaceae	Brenneria	NA	NA	Prey
0	31	8	1	0	0	0	0	0	0	1	0	0	0	0	0	7	39	4	207	0	5	8	0	0	1	1	0	0	0	1	0	0	0	0	4	17	0	0	0	0	0	0	3	1	101	18	5	0	0	0	48	46	11	0	0	0	18	12	0	0	0	0	0	0	0	0	0	0	0	0	2	0	0	0	0	0	115	113	166	98	95	117	174	94	433	0	0	0	0	0	0	0	0	0	0	0	0	0	1	0	1	1	0	0	0	0	0	0	0	0	0	0	0	0	0	0	0	0	0	0	0	0	2	0	0	0	0	0	0	0	0	0	2	1	0	0	0	0	8	1	0	0	2	1	0	0	0	0	0	0	1	1	0	0	0	0	0	2027	Prokaryota	Bacteria	Proteobacteria	Gammaproteobacteria	Enterobacterales	Pectobacteriaceae	Dickeya	NA	NA	Prey
0	2	15	0	0	0	0	0	0	0	0	0	0	0	0	0	15	40	4	20	0	17	2	0	0	0	0	0	0	0	0	0	0	0	0	2	11	0	0	0	1	0	0	1	0	8	13	4	0	0	0	53	79	3	0	0	0	2	1	0	0	0	0	0	0	0	0	0	0	0	0	1	0	0	0	0	0	54	169	119	130	110	97	203	152	185	0	0	0	0	0	0	0	4	1	0	0	0	0	0	0	0	0	0	0	0	0	0	1	0	0	0	0	0	0	0	0	0	7	0	2	0	0	0	0	0	0	0	0	0	0	0	0	0	0	0	0	0	0	2	0	0	0	1	3	2	0	0	0	0	0	0	0	0	0	1	0	1	1538	Prokaryota	Bacteria	Proteobacteria	Gammaproteobacteria	Enterobacterales	Pectobacteriaceae	Lonsdalea	NA	NA	Prey
0	0	5	1	0	0	0	0	0	0	0	0	1	0	0	0	1	18	0	23	0	6	2	0	0	0	0	0	0	0	0	0	0	0	0	0	31	0	0	0	0	0	0	0	0	0	4	5	0	0	0	24	51	1	0	0	0	3	2	0	0	0	0	0	0	0	0	0	0	0	0	0	0	0	0	0	0	25	61	29	39	38	21	71	88	107	0	0	0	0	0	0	0	0	0	0	0	0	0	0	0	0	0	0	0	0	0	0	0	0	0	0	0	0	0	0	0	0	0	0	0	0	0	0	0	0	0	0	0	0	0	0	0	0	0	0	0	0	0	0	0	0	0	0	0	0	0	0	0	0	0	0	0	0	0	0	0	0	657	Prokaryota	Bacteria	Proteobacteria	Gammaproteobacteria	Enterobacterales	Pectobacteriaceae	Nissabacter	NA	NA	Prey
0	14	30	8	0	1	1	1	0	0	3	0	1	0	0	0	100	229	17	183	3	25	18	0	1	0	0	0	0	0	1	0	0	0	0	1	145	0	0	0	49	0	0	2	0	22	17	10	1	0	0	67	73	5	0	0	0	23	13	1	0	0	0	0	0	0	0	0	0	0	0	0	0	0	0	0	3	163	153	90	239	218	109	268	246	307	0	0	0	0	0	0	0	0	0	0	0	0	0	1	0	0	0	0	0	1	1	0	0	0	0	0	0	0	0	0	2	1	0	0	1	0	0	1	0	0	0	0	0	0	1	0	0	3	3	0	0	0	0	0	1	0	0	0	0	0	0	0	0	0	0	0	0	0	0	0	0	0	2877	Prokaryota	Bacteria	Proteobacteria	Gammaproteobacteria	Enterobacterales	Pectobacteriaceae	Pectobacteriaceae_X	NA	NA	Prey
1	75	102	31	5	1	0	35	12	0	53	14	2	0	6	4	464	2762	38	605	7	38	26	2	2	1	2	0	2	3	36	0	0	0	0	93	5350	0	1	0	0	0	6	37	5	1023	1208	77	2	0	0	923	764	38	1	4	13	49	22	8	1	0	2	1	0	1	0	0	0	0	0	15	0	0	0	0	1	6306	1172	884	2674	2346	1224	3161	974	2515	0	0	0	0	1	0	0	0	0	7	5	1	13	0	2	0	1	1	5	12	0	0	1	0	0	0	1	0	5	1	9	1	9	3	0	2	0	11	0	0	0	0	3	0	0	0	0	38	3	21	4	0	11	10	20	0	0	5	3	1	0	0	2	3	0	3	1	0	1	1	1	2	35454	Prokaryota	Bacteria	Proteobacteria	Gammaproteobacteria	Enterobacterales	Pectobacteriaceae	Pectobacterium	NA	NA	Prey
0	0	0	1	0	0	0	1	0	0	0	0	0	0	0	0	0	0	0	1	0	0	0	0	0	0	1	0	0	0	0	0	0	0	0	0	3	0	0	0	10	0	0	0	0	0	1	0	0	0	0	3	6	0	0	0	0	0	0	0	0	0	0	0	1	0	0	0	0	0	0	0	0	0	0	0	0	4	9	6	18	5	5	28	7	16	0	0	0	0	0	0	0	0	0	0	0	0	0	0	0	0	0	0	0	0	0	0	0	0	0	0	0	0	0	0	0	0	0	0	0	1	0	0	0	0	0	0	0	0	1	0	0	0	0	0	0	0	0	0	0	0	0	0	0	0	0	0	0	0	0	0	0	0	0	0	0	0	128	Prokaryota	Bacteria	Proteobacteria	Gammaproteobacteria	Enterobacterales	Pectobacteriaceae	Sodalis	NA	NA	Prey
0	0	0	0	0	0	0	0	0	1	0	0	0	1	0	0	1	1	0	0	0	0	0	0	0	0	0	0	0	0	0	0	0	0	0	0	0	1	0	0	0	0	0	0	0	0	8	0	0	0	0	1	0	0	0	0	1	0	0	0	0	0	0	0	0	0	0	1	0	0	1	0	0	0	0	1	0	0	1	5	2	1	1	1	2	5	0	0	0	0	0	0	0	0	0	0	0	1	0	0	0	0	0	0	0	0	0	0	0	0	0	0	0	0	1	0	0	0	0	0	0	0	0	0	0	1	0	0	0	0	0	0	0	0	0	1	0	0	0	0	0	0	0	0	0	0	1	0	0	0	0	1	0	0	1	0	0	1	44	Prokaryota	Bacteria	Proteobacteria	Gammaproteobacteria	Enterobacterales	Pseudoalteromonadaceae	Pseudoalteromonas	NA	NA	Prey
0	0	0	0	0	0	0	0	0	0	0	0	0	1	0	0	0	0	0	1	0	0	0	0	0	0	0	0	0	0	0	0	0	0	0	0	0	0	0	0	0	0	0	0	0	0	0	0	0	0	0	1	0	0	0	0	0	0	0	0	0	0	0	0	0	0	0	0	0	0	0	0	0	0	0	0	0	1	1	0	0	0	0	1	1	0	0	0	0	0	0	0	0	0	0	0	0	0	0	0	0	0	0	0	0	0	0	0	0	1	0	0	0	0	0	0	0	0	0	0	0	1	0	1	0	0	0	0	0	0	0	0	0	0	0	0	0	0	0	0	0	0	0	0	0	0	0	0	0	0	0	0	0	0	0	0	0	0	10	Prokaryota	Bacteria	Proteobacteria	Gammaproteobacteria	Enterobacterales	Psychromonadaceae	Psychromonas	NA	NA	Prey
0	0	0	0	0	0	0	0	0	0	0	0	0	0	0	0	1	0	0	0	0	0	0	0	0	0	0	0	0	0	0	1	0	0	0	0	0	0	0	0	0	0	0	0	0	1	1	0	0	0	1	0	0	0	0	0	0	0	0	0	0	0	0	0	0	0	0	0	0	0	0	0	0	0	0	0	0	0	0	0	0	0	0	0	0	0	0	0	0	0	0	0	0	0	0	0	0	1	0	0	0	0	0	0	0	0	0	0	0	0	0	0	0	0	0	0	0	0	0	0	0	0	0	0	0	0	0	0	0	0	0	0	0	0	0	0	0	0	0	1	0	0	0	0	0	0	0	0	0	0	0	0	0	0	0	0	0	0	7	Prokaryota	Bacteria	Proteobacteria	Gammaproteobacteria	Enterobacterales	Shewanellaceae	Ferrimonas	NA	NA	Prey
0	0	0	0	0	0	0	0	0	0	0	0	0	0	0	0	1	0	0	0	0	0	0	0	0	0	0	0	0	0	0	0	0	0	0	0	0	0	0	0	0	0	0	0	0	4	1	0	0	0	0	4	2	0	0	0	0	0	0	0	0	0	0	0	0	0	0	0	0	0	0	0	0	0	0	0	0	15	2	10	4	4	9	7	6	6	0	0	0	0	0	0	0	0	0	0	0	0	0	0	0	1	0	0	0	0	0	0	0	0	0	0	0	0	0	0	0	0	0	0	0	0	0	0	0	0	0	0	0	0	0	0	0	0	0	0	0	0	0	0	0	0	0	0	0	0	0	0	0	0	0	0	0	0	0	0	0	0	76	Prokaryota	Bacteria	Proteobacteria	Gammaproteobacteria	Enterobacterales	Shewanellaceae	Psychrobium	NA	NA	Prey
1	7	19	1	0	0	0	0	0	2	2	2	1	0	1	0	18	95	6	36	0	10	3	0	0	1	0	0	1	1	1	1	1	0	0	1	40	2	0	0	0	0	0	3	0	94	36	15	0	0	2	64	122	14	0	0	0	3	0	0	2	1	0	0	1	0	0	0	3	1	0	0	0	1	3	0	2	119	299	130	282	190	180	465	500	531	1	0	2	0	0	1	0	0	0	0	0	0	1	0	0	2	0	0	0	0	1	0	0	1	1	0	0	0	1	0	3	2	0	1	3	2	0	0	1	0	1	0	0	1	0	1	0	2	1	2	0	1	0	2	2	0	0	0	0	0	0	0	1	1	1	0	0	0	0	1	0	0	3356	Prokaryota	Bacteria	Proteobacteria	Gammaproteobacteria	Enterobacterales	Shewanellaceae	Shewanella	NA	NA	Prey
0	0	0	0	0	0	0	0	0	0	1	0	0	0	0	0	0	0	0	0	0	0	0	0	0	0	0	0	0	0	0	0	0	0	0	0	0	0	0	0	0	0	0	0	0	1	1	0	0	0	0	1	1	0	0	0	0	0	0	0	0	0	0	0	0	0	0	0	0	0	0	0	0	0	0	0	0	4	0	1	8	3	1	10	1	6	0	0	0	0	0	0	0	0	0	0	0	0	0	0	0	0	0	0	0	0	0	0	0	0	0	0	0	0	0	0	0	0	0	0	0	0	0	0	0	0	0	0	0	0	0	0	0	0	0	0	0	0	0	0	0	0	0	0	0	0	0	0	0	0	0	0	0	0	0	0	0	0	39	Prokaryota	Bacteria	Proteobacteria	Gammaproteobacteria	Enterobacterales	Shewanellaceae	Shewanellaceae_X	NA	NA	Prey
0	0	0	0	0	0	0	0	0	0	0	0	0	0	0	0	1	0	0	0	0	0	0	0	0	0	0	0	0	0	0	0	0	0	0	0	0	0	0	0	0	0	0	0	0	0	0	0	0	0	1	0	0	0	0	0	0	0	0	0	0	0	0	0	0	0	0	0	0	0	0	0	0	0	0	0	0	0	0	0	0	0	0	0	0	0	0	0	0	0	0	0	0	0	0	0	0	0	0	0	0	0	0	0	0	0	0	1	0	0	0	0	0	1	0	0	0	1	0	0	0	0	0	0	0	0	0	0	0	0	0	0	0	0	0	0	0	0	0	0	0	0	0	0	0	0	0	0	0	0	0	0	1	0	0	0	0	0	6	Prokaryota	Bacteria	Proteobacteria	Gammaproteobacteria	Enterobacterales	Succinivibrionaceae	Succinivibrio	NA	NA	Prey
0	0	0	0	0	0	0	0	0	0	0	0	0	0	0	0	0	0	0	0	0	0	0	0	0	0	0	0	0	0	0	0	0	0	0	0	2	0	0	0	0	0	0	0	0	0	1	1	0	0	0	0	0	0	0	0	0	0	0	0	0	0	0	0	0	0	0	0	0	0	0	0	0	0	0	0	0	0	1	0	0	0	0	1	0	2	0	0	0	0	0	0	0	0	0	0	0	0	0	0	0	0	0	0	0	0	0	0	0	0	0	0	0	0	0	0	0	0	0	0	0	0	0	0	0	0	0	0	0	0	0	0	0	0	0	0	0	0	0	0	0	0	0	0	0	0	0	0	0	0	0	0	0	0	0	0	0	0	8	Prokaryota	Bacteria	Proteobacteria	Gammaproteobacteria	Enterobacterales	Vibrionaceae	Aliivibrio	NA	NA	Prey
0	0	0	0	0	0	0	0	0	0	0	0	0	0	0	0	0	0	0	0	0	0	0	0	0	0	0	0	0	0	0	0	0	0	0	0	1	0	0	0	0	0	0	0	0	0	0	0	0	0	0	1	0	0	0	0	0	0	0	0	0	0	0	0	0	0	0	0	0	0	0	0	0	0	0	0	0	0	0	1	0	0	0	0	0	0	0	0	0	0	0	0	0	0	0	0	0	0	0	0	0	0	0	0	0	0	0	0	0	0	0	0	0	0	0	0	0	0	0	1	0	0	0	0	0	0	0	0	0	0	0	0	0	0	0	0	0	0	0	0	0	0	0	0	0	0	0	0	0	0	0	0	0	0	0	0	0	0	4	Prokaryota	Bacteria	Proteobacteria	Gammaproteobacteria	Enterobacterales	Vibrionaceae	Grimontia	NA	NA	Prey
0	2	1	1	1	0	0	0	0	2	1	0	1	0	1	1	1	7	1	9	0	0	2	3	0	0	0	0	0	1	0	0	1	0	0	1	3	1	0	0	1	0	0	0	0	24	7	0	0	0	0	6	14	0	0	0	0	1	0	0	0	0	0	0	0	0	0	0	0	0	0	0	0	0	0	0	0	2	4	17	6	13	2	4	9	50	0	0	0	0	0	0	0	0	0	0	0	0	0	0	0	0	1	1	0	0	0	0	0	3	0	0	0	2	0	0	0	0	0	1	1	0	0	0	0	0	0	0	0	0	0	0	0	0	0	1	0	0	0	0	0	0	0	2	0	0	0	0	0	0	0	0	1	0	0	0	0	0	214	Prokaryota	Bacteria	Proteobacteria	Gammaproteobacteria	Enterobacterales	Vibrionaceae	Photobacterium	NA	NA	Prey
0	0	0	1	0	1	0	0	0	1	1	0	0	0	0	0	1	0	0	1	0	0	0	0	0	1	0	0	0	0	0	0	0	0	0	1	2	0	0	0	0	0	0	0	0	1	0	0	0	0	0	0	0	0	0	0	0	0	0	0	0	0	1	0	0	0	0	0	0	0	0	0	0	0	0	0	0	2	0	3	1	0	0	3	0	0	0	0	0	0	0	0	0	0	0	0	0	0	1	0	0	0	0	0	0	0	0	0	0	0	0	0	0	0	1	0	0	0	0	0	0	0	0	0	0	0	0	0	0	0	0	0	0	1	0	0	0	0	0	0	0	0	0	0	0	1	0	0	0	0	0	0	0	0	0	0	0	0	25	Prokaryota	Bacteria	Proteobacteria	Gammaproteobacteria	Enterobacterales	Vibrionaceae	Salinivibrio	NA	NA	Prey
0	1	0	0	0	0	0	1	0	2	1	1	0	3	0	0	1	4	0	3	1	8	0	0	0	0	0	0	0	0	0	0	0	0	0	0	3	0	0	0	2	1	1	0	0	11	4	3	3	0	2	19	10	0	3	0	0	0	0	1	0	0	0	1	1	0	0	2	1	0	2	0	0	0	0	0	0	23	27	19	18	31	18	35	8	18	0	0	0	2	1	0	0	1	1	0	1	0	0	0	1	1	1	0	1	0	0	0	1	0	0	0	0	1	4	0	1	0	1	2	2	2	1	1	0	0	1	0	0	0	0	2	0	0	0	1	0	1	0	2	1	1	0	0	1	0	0	0	0	0	0	0	0	1	2	1	1	0	334	Prokaryota	Bacteria	Proteobacteria	Gammaproteobacteria	Enterobacterales	Vibrionaceae	Vibrio	NA	NA	Prey
0	1	1	2	0	0	0	0	0	1	1	0	1	0	0	0	2	4	0	1	0	2	0	0	0	0	0	0	0	0	1	2	0	1	0	0	6	0	0	0	0	0	0	0	0	9	1	1	0	0	0	7	10	1	0	0	1	0	0	0	0	0	1	0	0	0	0	0	0	0	0	0	0	0	1	0	0	5	8	3	1	2	2	6	7	7	0	0	0	0	0	1	0	0	0	0	0	0	0	0	0	1	0	0	0	0	0	0	0	0	0	0	1	0	0	0	0	0	0	0	0	0	0	0	0	0	0	0	0	0	1	0	1	0	0	0	0	0	0	0	0	1	0	0	0	0	0	0	0	0	0	0	0	0	0	0	0	0	105	Prokaryota	Bacteria	Proteobacteria	Gammaproteobacteria	Enterobacterales	Vibrionaceae	Vibrionaceae_X	NA	NA	Prey
0	1	1	0	0	0	0	0	0	0	0	0	0	0	0	0	2	3	0	0	0	8	0	0	0	0	0	0	0	0	0	0	0	0	0	0	5	0	0	0	0	0	0	1	0	1	0	0	0	0	0	8	9	1	0	0	0	0	0	0	0	0	0	0	0	0	0	0	0	0	0	0	0	0	0	0	0	207	443	617	15	28	17	31	10	12	0	0	0	0	0	0	0	0	0	0	0	0	0	0	0	0	0	0	0	0	0	0	0	0	0	0	0	0	0	0	0	0	0	0	0	0	0	0	0	0	0	0	0	0	0	1	0	0	0	0	0	0	0	0	0	0	0	0	0	0	0	0	0	0	0	0	0	0	0	0	0	0	1421	Prokaryota	Bacteria	Proteobacteria	Gammaproteobacteria	Enterobacterales	Yersiniaceae	Chania	NA	NA	Prey
1	6	4	1	0	0	1	0	0	0	1	0	0	0	0	0	1	40	0	48	2	3	3	0	0	0	0	0	0	0	0	0	0	0	0	0	484	0	0	0	0	0	0	0	0	1	1	21	0	0	0	378	3	2	0	0	0	20	7	0	0	0	0	0	0	0	0	0	0	0	0	0	0	0	0	0	0	40	36	171	1590	1784	669	67	187	65	0	0	0	0	0	0	0	0	0	0	0	0	0	0	0	0	0	0	0	0	0	0	0	0	0	0	0	0	0	0	0	0	0	0	0	0	0	0	0	0	0	0	0	0	0	0	0	0	0	0	0	0	0	0	0	0	0	0	0	0	0	0	0	0	0	0	0	0	0	0	0	0	5637	Prokaryota	Bacteria	Proteobacteria	Gammaproteobacteria	Enterobacterales	Yersiniaceae	Gibbsiella	NA	NA	Prey
210	5015	21219	2133	37	8	13	54	53	8	795	54	14	4	4	6	32789	86236	9304	28446	421	667	385	105	4	2	1	1	0	2	30	1	0	0	0	5	221645	34	1	0	0	0	0	49	0	2136	4132	5965	0	0	0	16012	26694	1148	0	19	4	8776	5558	71	1	2	1	13	0	1	0	0	0	0	0	16	0	2	0	0	1	20375	5478	7676	87160	8958	9213	9155	115661	70803	1	0	0	25	9	0	1	0	1	4	93	8	9	0	4	0	1	10	37	511	2	0	0	0	0	0	6	0	1	0	215	3	9	4	33	5	8	1020	0	4	1	0	1	0	3	509	1	2	23	14	49	2	17	17	0	0	1	5	0	5	0	4	137	23	1	2	3	7	0	7	0	16	817660	Prokaryota	Bacteria	Proteobacteria	Gammaproteobacteria	Enterobacterales	Yersiniaceae	Rahnella	NA	NA	Prey
868	17438	43606	7692	205	74	85	1554	279	44	3461	281	2037	25	44	65	116593	423890	18726	177309	1695	83377	10282	894	83	15	19	6	56	228	198	2	4	0	1	1054	168219	39	9	2	2	1	104	1038	72	6791	29124	27127	55	3	3	92750	165938	6211	610	529	2232	24238	15075	1120	17	20	21	381	3	5	1	2	2	1	1	129	0	4	4	3	176	231454	353060	135036	204831	266888	87034	222595	438351	277358	27	16	8	70	38	3	4	1	22	94	237	92	266	3	31	42	84	48	428	1425	72	8	12	6	5	3	20	2	66	37	1755	25	73	30	4202	78	33	2722	8	23	54	4	67	2	59	32	26	850	214	634	770	46	217	146	347	2	5	24	31	33	3	30	355	165	6	44	93	14	40	308	8	375	3687982	Prokaryota	Bacteria	Proteobacteria	Gammaproteobacteria	Enterobacterales	Yersiniaceae	Serratia	NA	NA	Prey
196	5475	22572	2312	35	1	15	156	26	12	1108	102	238	4	8	7	50327	121984	11460	36557	638	12015	287	71	10	2	28	3	43	212	18	0	1	1	2	2952	89130	18	3	0	0	0	210	108	217	1004	7573	5267	4	0	0	137970	51318	13132	48	60	78	718	534	155	2	20	2	193	0	1	1	2	0	1	0	8	1	0	2	1	2	502870	52731	140683	130162	32940	162438	23606	118536	51243	2	0	4	35	9	3	0	1	9	32	52	14	31	0	2	0	11	11	108	1179	55	0	4	1	1	0	3	0	0	0	1371	1	21	4	648	11	5	1779	0	11	6	1	12	3	15	87	5	1099	73	35	198	7	9	5	506	1	1	4	7	6	0	4	184	25	0	8	4	24	2	139	0	218	1799976	Prokaryota	Bacteria	Proteobacteria	Gammaproteobacteria	Enterobacterales	Yersiniaceae	Yersinia	NA	NA	Prey
341	10991	24590	3490	115	16	29	488	105	19	3146	190	176	9	38	62	54566	136334	12293	74612	710	3751	3724	296	111	2	26	1	17	96	265	0	3	0	0	1046	63931	19	5	5	1	0	81	337	97	4041	6515	8815	18	1	0	50189	34932	2804	12	185	27	12176	7959	215	5	15	35	100	0	1	2	4	0	0	0	158	0	3	2	0	7	133516	30143	62568	126807	52457	32868	61785	217415	175841	6	4	9	20	45	3	1	2	9	45	120	19	96	0	25	14	10	10	113	1210	74	4	4	1	1	0	2	0	2	3	617	3	76	8	224	30	11	1475	2	13	13	2	15	0	11	52	1	361	40	48	122	6	216	140	144	0	0	2	10	6	5	28	134	31	1	12	87	15	1	63	8	131	1423771	Prokaryota	Bacteria	Proteobacteria	Gammaproteobacteria	Enterobacterales	Yersiniaceae	Yersiniaceae_X	NA	NA	Prey
0	0	0	0	0	0	0	0	0	1	0	0	0	0	0	0	0	0	0	0	0	0	0	0	0	0	0	0	0	0	0	0	0	0	0	0	0	0	0	0	0	0	0	0	0	0	0	0	0	0	1	0	0	0	0	0	0	0	0	0	0	0	0	0	0	0	0	0	0	0	0	0	0	0	0	0	0	0	0	0	0	0	0	0	0	0	0	1	0	0	0	0	0	0	0	0	0	0	0	0	0	0	0	0	0	0	0	0	0	0	0	0	0	0	1	0	0	0	0	0	0	0	5	0	2	0	0	0	0	0	0	0	0	0	0	0	0	0	1	0	0	0	0	0	0	0	0	0	0	0	0	0	0	0	0	0	0	0	12	Prokaryota	Bacteria	Proteobacteria	Gammaproteobacteria	Francisellales	Francisellaceae	Allofrancisella	NA	NA	Prey
0	0	0	0	0	0	0	0	0	0	0	0	0	0	0	0	4	0	0	0	0	0	0	1	0	0	0	0	0	0	0	0	0	0	0	0	0	0	0	0	0	0	0	0	0	0	0	0	0	0	0	0	0	0	0	0	0	0	0	1	0	0	0	0	0	0	0	0	1	0	0	0	0	3	0	0	0	0	0	0	0	0	0	0	0	0	0	0	0	0	0	0	0	0	0	0	0	0	0	0	0	0	0	0	0	0	0	0	0	0	0	0	0	0	0	0	0	0	0	0	0	0	0	0	2	0	1	0	0	0	0	0	0	0	0	0	0	0	0	0	0	0	0	1	0	0	0	0	0	0	0	0	2	0	0	0	0	0	16	Prokaryota	Bacteria	Proteobacteria	Gammaproteobacteria	Francisellales	Francisellaceae	Francisella	NA	NA	Prey
0	0	0	0	0	0	0	0	0	20	42	5	2	3	4	0	2	1	6	1	7	1	0	1	0	0	0	0	2	2	0	0	0	0	0	0	2	0	2	0	3	0	0	0	0	0	1	0	7	0	59	0	0	0	0	1	1	1	0	2	0	0	4	5	2	1	0	2	0	0	1	0	15	0	1	1	2	0	0	0	0	1	0	0	0	0	0	8	3	0	0	5	0	0	0	1	1	0	8	2	0	9	1	4	1	1	0	0	0	8	1	0	6	0	4	0	2	1	0	3	1	0	27	0	3	3	5	0	0	0	0	3	0	0	0	8	2	0	0	1	2	0	1	17	12	0	0	2	0	0	0	0	7	27	0	0	0	11	414	Prokaryota	Bacteria	Proteobacteria	Gammaproteobacteria	Francisellales	Francisellaceae	Francisellaceae_X	NA	NA	Prey
0	0	0	0	0	0	0	0	0	0	0	0	0	0	0	0	0	0	0	0	0	0	0	0	0	0	0	0	0	0	1	0	0	0	0	0	0	1	0	0	0	0	0	1	0	0	0	1	0	1	2	0	0	0	0	0	0	0	0	0	0	0	0	0	0	0	0	0	0	0	0	0	0	0	0	0	0	1	0	0	0	1	0	0	1	0	0	0	0	0	0	1	0	0	0	0	0	2	0	0	0	0	1	0	0	0	1	3	0	0	1	0	0	0	0	0	0	1	0	0	0	0	1	0	0	0	0	0	1	1	0	0	0	0	0	0	0	1	0	0	0	0	0	2	1	2	1	0	0	0	0	0	0	0	1	0	1	0	32	Prokaryota	Bacteria	Proteobacteria	Gammaproteobacteria	Gammaproteobacteria_X	Gammaproteobacteria_101328CG33	Gammaproteobacteria_101328CG33_X	NA	NA	Prey
0	0	0	0	0	0	0	0	0	0	0	0	1	0	0	0	0	0	0	0	0	0	0	0	0	0	0	0	0	0	0	0	0	0	0	0	0	0	0	0	0	0	0	0	0	0	0	0	0	1	0	0	0	0	0	0	0	0	0	0	0	0	0	0	0	0	0	0	0	0	1	0	0	0	0	0	0	0	0	0	0	0	0	0	0	0	0	1	0	0	0	0	0	0	0	2	0	0	0	0	0	0	0	0	0	0	0	0	0	0	0	0	0	0	0	0	0	0	0	1	0	0	0	0	0	0	0	0	0	0	0	0	0	0	1	0	0	0	0	1	0	0	0	0	0	0	0	0	0	0	0	0	0	0	0	0	0	0	9	Prokaryota	Bacteria	Proteobacteria	Gammaproteobacteria	Gammaproteobacteria_X	Gammaproteobacteria_ATs16	Gammaproteobacteria_ATs16_X	NA	NA	Prey
0	0	0	0	0	0	0	0	0	3	0	2	0	0	1	0	0	0	0	0	1	2	1	1	1	1	0	0	1	0	1	1	1	0	2	0	0	1	1	0	0	1	0	0	0	2	0	4	0	4	0	0	0	0	0	0	0	2	0	1	0	0	0	3	3	0	0	0	0	1	2	1	0	1	0	0	0	0	0	0	0	0	0	0	0	0	2	1	1	1	1	1	0	0	0	1	3	0	0	0	0	4	1	1	3	0	2	1	1	0	0	0	1	1	0	1	1	2	0	3	0	1	0	0	0	0	0	0	1	1	3	0	3	0	3	1	0	1	1	1	0	0	1	0	0	1	0	0	0	1	0	1	3	3	3	0	0	0	108	Prokaryota	Bacteria	Proteobacteria	Gammaproteobacteria	Gammaproteobacteria_X	Gammaproteobacteria_ATs259	Gammaproteobacteria_ATs259_X	NA	NA	Prey
0	0	0	0	0	0	0	0	0	0	0	0	0	0	0	0	0	0	1	0	0	0	0	0	0	1	1	0	0	0	0	0	0	0	0	0	0	0	0	0	0	1	0	0	0	0	0	0	0	0	0	0	0	0	0	0	1	0	0	1	0	0	0	0	0	0	0	0	0	0	0	0	4	0	0	0	0	0	0	0	0	0	0	0	0	0	1	0	0	0	0	0	0	0	0	0	0	0	0	0	0	0	0	0	0	0	0	0	0	0	0	0	0	0	0	0	0	0	0	0	0	0	0	0	0	0	0	0	0	0	0	0	0	0	0	0	0	1	0	0	0	0	0	1	0	0	0	0	0	0	0	0	0	0	0	0	0	0	13	Prokaryota	Bacteria	Proteobacteria	Gammaproteobacteria	Gammaproteobacteria_X	Gammaproteobacteria_B108	Gammaproteobacteria_B108_X	NA	NA	Prey
1	0	1	7	23	3	6	2	2	5	3	6	1	5	5	1	1	2	2	2	6	1	1	2	0	3	6	4	2	1	4	0	0	0	0	0	5	2	1	2	2	0	4	1	9	2	1	5	1	6	3	0	0	1	0	0	1	5	1	4	4	1	1	1	2	1	2	1	2	2	5	1	5	3	8	0	2	0	0	2	0	1	1	1	1	0	6	0	1	0	2	2	3	5	2	2	2	2	1	4	4	8	5	1	4	3	0	2	2	3	5	3	2	3	4	1	1	4	3	19	4	6	7	3	5	2	0	3	5	4	1	2	4	1	2	1	3	2	4	2	6	2	1	2	3	1	1	0	0	2	1	1	3	0	2	0	7	2	415	Prokaryota	Bacteria	Proteobacteria	Gammaproteobacteria	Gammaproteobacteria_X	Gammaproteobacteria_B2M28	Gammaproteobacteria_B2M28_X	NA	NA	Prey
0	0	1	2	0	5	0	0	2	12	35	6	1	1	0	3	3	3	4	3	4	2	3	7	1	0	3	8	5	14	0	0	0	37	2	8	25	15	7	8	3	0	5	2	3	6	4	1	3	16	8	1	0	1	0	8	0	2	1	2	0	0	13	5	1	13	5	5	1	2	4	3	0	0	3	0	0	0	0	0	0	0	0	0	1	1	3	2	1	0	5	7	2	1	0	8	1	0	15	3	32	5	4	4	7	6	5	1	16	3	0	8	2	3	1	1	20	3	8	4	1	3	3	10	1	2	0	0	7	0	3	16	6	0	0	2	2	9	0	2	30	10	1	4	0	1	1	0	0	0	5	0	4	1	0	0	3	5	666	Prokaryota	Bacteria	Proteobacteria	Gammaproteobacteria	Gammaproteobacteria_X	Gammaproteobacteria_BD72BR169	Gammaproteobacteria_BD72BR169_X	NA	NA	Prey
3	0	3	0	1	17	4	10	2	6	3	9	8	21	28	7	0	1	5	3	60	10	31	10	8	53	26	17	9	1	3	14	5	0	58	3	600	613	33	7	6	3	4	1	3	1209	1723	2006	5	3677	7	0	0	0	5	4	32	2	12	8	4	15	5	37	67	2	2	2	1	24	6	4	3	2	1	4	0	1	0	0	0	1	0	0	3	0	31	25	14	2	1	26	5	7	9	2809	35	19	14	25	6	65	5	39	8	1	9	81	93	32	0	0	0	107	4	2	864	40	5	11	12	4	17	8	5	10	16	4	10	45	11	1142	22	10	1086	11	4	30	27	6	16	2	1	6	2	6	25	8	8	3	974	8	31	4	54	5	23	7	18640	Prokaryota	Bacteria	Proteobacteria	Gammaproteobacteria	Gammaproteobacteria_X	Gammaproteobacteria_CCD24	Gammaproteobacteria_CCD24_X	NA	NA	Prey
0	1	0	0	0	1	0	1	0	3	1	2	0	1	2	1	0	1	3	1	2	0	1	0	1	1	1	2	1	0	5	3	1	0	2	0	157	2	0	1	2	0	0	1	0	156	124	105	1	5	1	0	0	0	1	1	20	3	2	0	1	0	1	4	3	4	1	2	0	6	1	4	3	5	0	0	2	0	0	0	0	0	0	1	0	0	1	1	1	3	3	0	2	4	5	2	0	2	0	0	0	0	0	0	1	3	2	0	24	2	1	0	1	2	1	1	2	9	0	0	1	0	0	1	0	2	1	0	4	0	0	22	0	2	78	1	2	1	5	8	1	0	1	0	0	3	1	0	0	1	5	0	3	0	5	0	1	0	880	Prokaryota	Bacteria	Proteobacteria	Gammaproteobacteria	Gammaproteobacteria_X	Gammaproteobacteria_CCM19a	Gammaproteobacteria_CCM19a_X	NA	NA	Prey
0	0	0	0	0	0	0	0	0	2	0	1	0	0	1	0	0	0	0	0	0	0	0	0	0	0	0	0	0	0	0	0	0	0	0	0	0	0	0	0	0	0	0	0	0	0	0	0	0	0	0	0	0	0	0	0	0	0	0	0	0	0	0	0	1	0	0	0	0	0	0	0	0	0	0	0	0	0	0	0	0	0	0	0	0	1	0	0	0	0	0	0	0	0	0	0	0	0	0	0	0	0	0	0	0	0	0	0	0	0	0	0	0	0	0	0	0	0	0	0	0	0	0	0	0	0	0	0	0	0	0	0	0	0	0	0	0	0	0	0	0	0	0	1	0	0	0	0	0	0	0	0	0	0	0	1	0	0	8	Prokaryota	Bacteria	Proteobacteria	Gammaproteobacteria	Gammaproteobacteria_X	Gammaproteobacteria_CH2b56	Gammaproteobacteria_CH2b56_X	NA	NA	Prey
2	2	2	12	5	12	11	4	6	1	1	5	4	10	7	8	12	3	7	5	3	7	4	6	4	6	3	1	8	6	6	14	7	0	3	8	10	5	14	7	19	12	0	4	2	21	1	18	21	7	5	4	0	3	9	17	16	7	3	41	28	15	3	24	21	3	1	3	2	3	13	15	2	6	15	1	19	1	0	1	0	2	0	0	0	2	2	7	15	8	18	7	5	0	2	11	42	10	1	17	60	20	19	8	16	12	22	3	19	57	9	5	10	11	14	48	15	19	56	23	55	31	8	14	7	0	46	14	6	6	1	4	7	2	6	10	4	12	6	10	11	8	2	6	5	8	19	0	2	15	12	2	4	3	1	15	6	6	1596	Prokaryota	Bacteria	Proteobacteria	Gammaproteobacteria	Gammaproteobacteria_X	Gammaproteobacteria_CHABXI27	Gammaproteobacteria_CHABXI27_X	NA	NA	Prey
1	0	0	0	0	0	0	0	1	0	0	0	0	0	0	0	0	0	0	0	0	0	0	0	0	0	0	0	1	0	0	0	0	0	0	0	0	0	0	0	0	1	0	1	0	0	0	0	0	0	0	0	0	0	0	0	0	1	0	0	0	0	0	0	0	0	0	0	0	0	1	1	0	0	0	0	0	0	0	0	0	0	0	0	0	0	0	0	0	0	1	0	0	0	0	0	0	0	0	1	0	0	0	0	0	0	0	0	0	0	0	0	0	0	0	0	0	0	0	0	0	0	0	0	0	0	0	0	0	0	0	0	0	0	0	0	0	0	0	0	0	0	0	0	0	2	0	0	0	0	0	0	0	0	0	0	0	0	12	Prokaryota	Bacteria	Proteobacteria	Gammaproteobacteria	Gammaproteobacteria_X	Gammaproteobacteria_D90	Gammaproteobacteria_D90_X	NA	NA	Prey
5	5	2	21	0	2	5	14	8	15	24	22	13	43	39	6	16	8	21	14	25	9	13	9	2	15	18	8	6	2	14	7	4	6	9	11	10	9	5	52	21	15	13	4	10	2	1	1	17	7	68	7	1	3	11	10	2	9	6	6	2	33	6	23	15	11	4	7	11	10	10	45	13	8	38	4	8	0	0	2	0	1	0	0	4	1	6	15	17	9	16	32	12	20	5	9	4	3	23	6	15	36	20	17	47	28	22	3	4	18	4	5	15	38	24	21	10	19	14	18	15	6	22	8	34	8	13	6	3	27	9	13	23	4	2	7	21	11	7	6	13	5	2	12	25	4	11	1	4	4	4	3	12	12	1	6	12	6	1924	Prokaryota	Bacteria	Proteobacteria	Gammaproteobacteria	Gammaproteobacteria_X	Gammaproteobacteria_EC3	Gammaproteobacteria_EC3_X	NA	NA	Prey
2	0	0	0	0	0	1	0	1	0	1	1	0	0	1	0	1	0	4	2	1	0	1	1	1	0	0	1	1	0	0	0	3	0	0	0	3	5	0	2	0	0	0	1	1	8	1	11	2	4	0	1	0	0	2	1	1	0	0	0	1	1	0	2	0	0	1	2	3	2	0	0	1	1	2	0	2	0	0	0	0	0	0	0	0	0	2	1	2	0	1	1	3	2	0	2	2	0	4	2	0	2	2	1	6	1	0	2	1	1	0	0	0	1	0	2	2	2	0	6	0	0	0	0	1	3	0	1	0	0	1	4	1	0	3	1	1	1	3	1	0	0	2	0	1	1	0	0	2	0	4	1	3	1	2	1	0	1	175	Prokaryota	Bacteria	Proteobacteria	Gammaproteobacteria	Gammaproteobacteria_X	Gammaproteobacteria_EPR3968-O8a-Bc78	Gammaproteobacteria_EPR3968-O8a-Bc78_X	NA	NA	Prey
0	0	0	0	0	0	0	0	0	0	0	0	0	0	0	0	0	0	0	0	0	0	0	0	0	0	0	0	0	0	0	0	0	0	0	0	1	0	0	0	0	0	0	0	0	0	0	0	0	0	0	0	0	0	0	0	0	0	0	0	0	0	0	1	0	1	0	0	0	0	0	0	0	1	0	0	0	0	0	0	0	0	0	0	0	0	0	0	0	0	0	0	0	0	0	0	0	0	0	0	0	0	0	0	0	1	0	0	0	0	0	0	0	0	0	0	0	0	0	0	0	0	0	0	0	0	0	0	0	0	0	0	29	0	0	0	0	0	0	0	0	0	0	1	0	0	0	0	0	0	0	0	0	0	0	0	0	0	35	Prokaryota	Bacteria	Proteobacteria	Gammaproteobacteria	Gammaproteobacteria_X	Gammaproteobacteria_eub62A3	Gammaproteobacteria_eub62A3_X	NA	NA	Prey
9	16	1	20	1	6	8	15	18	31	32	30	20	25	23	18	3	31	18	13	22	9	3	10	6	30	30	37	16	27	17	6	18	29	8	14	11	9	6	24	30	23	19	6	23	5	3	8	19	6	49	22	8	10	16	11	3	37	17	30	26	22	13	23	40	22	6	10	21	25	19	20	20	8	26	3	3	2	7	2	1	5	0	0	6	4	15	15	18	67	50	57	47	38	27	25	32	12	33	16	37	65	30	37	32	22	22	38	13	30	39	25	20	91	34	24	37	53	2	26	30	38	28	16	7	11	9	4	23	35	20	15	23	7	51	85	26	28	10	14	20	11	41	16	13	9	14	6	70	11	10	3	30	9	25	5	25	7	3283	Prokaryota	Bacteria	Proteobacteria	Gammaproteobacteria	Gammaproteobacteria_X	Gammaproteobacteria_EV818SWSAP88	Gammaproteobacteria_EV818SWSAP88_X	NA	NA	Prey
1	0	0	0	0	0	0	0	0	1	0	0	0	0	0	0	0	0	0	0	0	0	0	0	1	0	1	0	0	0	0	0	0	0	0	0	0	1	0	1	0	0	0	0	1	0	0	0	0	0	0	0	0	0	0	1	0	1	0	3	0	0	0	0	2	0	0	0	0	0	0	0	0	0	0	0	0	0	0	0	0	0	1	0	1	0	0	0	1	0	0	0	0	0	1	0	0	0	0	0	0	1	3	0	1	1	1	0	0	1	0	1	1	0	0	0	0	0	0	1	0	0	0	0	1	0	0	0	0	0	0	2	1	1	0	0	0	0	2	0	0	0	0	0	0	0	1	0	0	0	0	1	0	0	0	0	0	0	38	Prokaryota	Bacteria	Proteobacteria	Gammaproteobacteria	Gammaproteobacteria_X	Gammaproteobacteria_F9P41300-M23	Gammaproteobacteria_F9P41300-M23_X	NA	NA	Prey
112	3	0	0	2	0	1	0	2	3	3	1	1	2	2	0	0	1	4	5	4	0	0	1	0	1	2	1	0	0	0	0	0	0	1	0	109	128	0	2	1	0	0	0	3	160	208	255	0	92	4	1	0	1	1	0	0	8	0	1	0	1	1	3	7	0	0	1	1	0	0	5	0	0	1	0	1	0	0	3	13	12	3	0	0	0	0	0	2	0	0	3	3	3	1	30	3	0	1	4	0	3	1	3	3	2	0	0	26	0	0	0	1	0	27	72	193	73	3	421	1	0	0	1	3	1	0	0	1	1	0	190	5	5	321	0	3	3	4	2	6	0	0	2	2	79	5	0	2	1	25	0	3	0	6	0	0	0	2728	Prokaryota	Bacteria	Proteobacteria	Gammaproteobacteria	Gammaproteobacteria_X	Gammaproteobacteria_Ga0077536	Gammaproteobacteria_Ga0077536_X	NA	NA	Prey
0	0	0	0	0	0	0	0	1	0	0	4	1	6	2	0	0	0	1	0	0	0	0	0	1	4	4	1	0	0	0	0	1	4	0	0	1	4	0	0	0	0	0	0	0	0	0	0	0	0	0	0	0	0	0	0	0	0	0	0	0	0	0	0	0	0	0	0	0	0	0	1	0	0	0	1	0	0	0	0	0	0	0	0	0	0	0	0	0	0	1	0	0	0	0	0	0	0	2	1	0	2	1	0	2	3	2	0	0	0	0	0	5	0	0	0	0	0	0	0	1	1	0	0	1	0	1	1	0	6	0	0	0	0	0	0	0	0	0	0	2	0	0	0	1	0	0	0	0	0	1	0	0	0	0	0	0	0	71	Prokaryota	Bacteria	Proteobacteria	Gammaproteobacteria	Gammaproteobacteria_X	Gammaproteobacteria_GB102	Gammaproteobacteria_GB102_X	NA	NA	Prey
1	1	5	0	1	1	0	1	0	5	1	0	0	0	1	0	0	0	0	1	2	0	0	1	0	1	1	0	2	1	0	0	1	0	0	3	1	1	0	1	1	1	3	0	0	0	0	1	0	0	0	0	0	0	1	0	0	3	0	3	0	4	0	1	1	7	4	1	1	0	1	0	1	1	0	1	0	0	0	0	0	0	0	0	0	0	0	0	0	0	1	1	1	0	0	4	1	0	3	1	0	0	2	2	1	0	0	0	1	4	0	1	1	3	2	1	1	5	1	3	3	2	3	0	0	0	3	0	0	0	0	0	0	0	0	0	2	0	2	0	0	0	2	0	0	0	5	0	1	0	2	1	1	0	0	0	1	2	139	Prokaryota	Bacteria	Proteobacteria	Gammaproteobacteria	Gammaproteobacteria_X	Gammaproteobacteria_HglApr721	Gammaproteobacteria_HglApr721_X	NA	NA	Prey
3	1	0	3	3	3	3	6	3	16	2	10	2	6	10	2	0	4	5	4	4	6	2	1	2	6	6	6	10	5	2	1	3	3	3	1	3	3	1	2	1	0	0	3	4	1	0	3	4	1	8	3	0	2	1	2	5	1	0	6	3	4	1	4	1	1	1	0	2	4	0	2	1	0	4	3	1	0	0	0	1	2	1	0	0	1	4	2	7	2	6	8	5	4	2	7	4	14	7	1	1	7	1	6	4	2	3	17	4	3	1	0	0	6	7	7	5	1	5	1	3	1	3	3	2	7	4	2	5	6	3	33	0	2	0	3	0	3	3	2	2	7	3	2	3	2	4	5	4	7	3	1	1	2	18	7	8	2	558	Prokaryota	Bacteria	Proteobacteria	Gammaproteobacteria	Gammaproteobacteria_X	Gammaproteobacteria_HOC36	Gammaproteobacteria_HOC36_X	NA	NA	Prey
0	1	0	11	0	3	1	3	0	28	2	5	8	16	10	1	0	0	1	12	8	3	2	1	0	4	5	0	0	1	0	0	1	0	0	0	1	1	1	10	0	1	0	2	10	2	3	2	0	1	1	2	0	5	0	4	0	8	1	1	0	5	1	3	12	9	1	3	3	2	0	7	13	5	13	5	0	0	0	0	0	0	0	0	0	0	0	1	2	2	31	9	9	8	4	0	1	0	2	2	0	16	21	4	12	11	2	0	0	5	0	1	1	2	3	1	0	0	2	3	5	3	3	8	9	4	1	2	1	0	2	0	2	6	0	1	6	5	13	1	8	0	0	4	1	1	0	0	0	2	0	3	3	1	3	0	0	0	518	Prokaryota	Bacteria	Proteobacteria	Gammaproteobacteria	Gammaproteobacteria_X	Gammaproteobacteria_I3A	Gammaproteobacteria_I3A_X	NA	NA	Prey
3	0	1	0	0	0	0	0	0	2	0	1	0	0	17	0	0	0	1	0	1	1	0	0	0	1	2	0	1	0	0	0	1	0	1	0	345	176	10	1	0	0	0	0	3	128	170	324	0	523	7	0	0	3	2	0	1	1	0	0	1	1	2	0	5	0	0	0	0	1	1	1	1	0	1	0	5	0	1	0	0	0	0	0	0	0	7	2	4	4	1	17	1	0	2	348	20	1	3	0	0	41	0	39	94	1	222	1	4	3	0	0	0	236	82	112	127	629	0	13	1	1	1	2	0	2	0	0	0	1	1	442	93	0	71	1	2	3	0	3	1	0	0	2	0	0	4	0	2	1	98	1	60	126	2	1	20	2	4705	Prokaryota	Bacteria	Proteobacteria	Gammaproteobacteria	Gammaproteobacteria_X	Gammaproteobacteria_JG36GS52	Gammaproteobacteria_JG36GS52_X	NA	NA	Prey
3865	3828	22450	4486	7173	6512	2755	2285	4458	4104	4848	5021	5515	8524	10072	8057	2959	554	7291	3435	4258	3094	1890	3020	3174	3631	10667	2424	2620	3999	2705	1744	3521	2985	2496	3575	1872	7592	272	2617	3272	1993	3084	1631	4858	165	144	56	2219	5960	929	931	542	647	1907	1346	1667	2125	1102	4240	1861	3456	3557	2883	3401	8044	4346	3076	4276	5226	6535	8870	2925	2031	3886	1347	5603	25	18	10	19	17	31	7	29	54	2342	2508	5374	881	2341	2416	1969	1269	2723	8046	4534	2372	5065	4244	2982	2219	2986	3141	4478	3395	5977	1510	2966	5323	3398	2485	4839	2320	4646	2723	5149	6494	2955	4576	5432	3550	5730	3246	3651	3654	2827	2436	6730	2830	3743	2145	4060	581	98	3767	1616	4909	1556	1953	4821	4826	4711	4319	1821	1632	1796	2902	1225	754	3739	2232	1524	1197	346	5052	2327	2467	529550	Prokaryota	Bacteria	Proteobacteria	Gammaproteobacteria	Gammaproteobacteria_X	Gammaproteobacteria_JG36TzT191	Gammaproteobacteria_JG36TzT191_X	NA	NA	Prey
1	0	0	5	1	1	2	1	2	7	5	6	1	4	10	3	0	0	2	1	1	0	0	1	2	1	2	1	2	1	1	0	0	3	0	1	0	2	3	3	2	5	0	1	0	30	6	48	0	0	1	3	5	0	2	1	0	8	1	1	4	10	0	1	2	2	2	1	2	2	3	7	2	2	2	0	0	0	0	3	1	3	2	4	1	3	0	1	3	2	3	2	3	4	0	0	2	1	4	1	1	2	1	2	1	6	1	0	2	3	0	0	4	3	2	6	0	1	3	2	4	2	0	2	1	1	1	1	4	1	4	0	4	1	12	0	2	0	2	1	3	1	2	2	2	3	1	0	0	1	3	0	0	1	3	0	1	0	381	Prokaryota	Bacteria	Proteobacteria	Gammaproteobacteria	Gammaproteobacteria_X	Gammaproteobacteria_JTB23	Gammaproteobacteria_JTB23_X	NA	NA	Prey
5	0	1	1	0	2	0	0	1	2	1	0	2	2	4	2	0	1	1	0	2	0	1	1	8	173	8	66	0	2	0	3	64	0	2	1	0	3	0	3	3	1	2	0	0	8	2	4	0	0	0	1	0	1	2	0	0	0	1	1	2	4	1	20	62	1	1	3	1	2	2	39	9	0	8	1	5	0	0	0	0	0	0	0	1	0	1	2	0	3	0	3	2	2	4	3	3	1	21	25	3	3	7	1	10	4	3	0	1	2	2	1	0	1	2	1	3	2	1	4	2	0	3	1	0	3	2	0	3	0	1	4	5	0	1	0	1	0	3	1	0	2	1	10	1	24	1	2	1	1	1	8	2	1	1	8	0	0	765	Prokaryota	Bacteria	Proteobacteria	Gammaproteobacteria	Gammaproteobacteria_X	Gammaproteobacteria_KFJG30C25	Gammaproteobacteria_KFJG30C25_X	NA	NA	Prey
0	1	0	2	2	2	0	0	0	5	5	0	1	0	2	0	2	2	1	1	0	0	3	0	1	1	1	0	0	3	1	3	1	1	0	1	3	2	1	3	5	0	1	0	0	2	3	0	1	2	3	2	0	2	1	2	0	1	10	0	0	0	1	4	2	2	1	0	2	1	1	1	2	2	1	0	1	0	0	4	36	117	108	0	0	0	3	0	1	0	1	3	2	2	0	0	0	0	3	2	0	0	2	1	2	0	3	0	2	6	0	4	1	2	3	1	0	1	2	4	1	1	5	0	2	2	12	0	1	0	0	3	2	0	0	0	0	1	1	2	2	0	1	0	1	4	2	0	0	1	0	0	2	1	0	0	1	0	471	Prokaryota	Bacteria	Proteobacteria	Gammaproteobacteria	Gammaproteobacteria_X	Gammaproteobacteria_MBMPE27	Gammaproteobacteria_MBMPE27_X	NA	NA	Prey
0	0	0	1	0	0	1	0	1	0	1	0	3	3	2	0	0	0	1	0	1	0	0	0	2	2	0	1	0	0	1	1	0	0	2	1	0	1	1	0	0	1	0	0	0	0	0	0	0	0	1	1	0	1	1	1	0	3	0	0	0	0	0	0	0	0	1	0	1	0	2	3	0	1	0	0	0	0	0	0	0	0	0	0	0	0	0	2	0	0	0	2	0	1	0	1	0	0	1	1	1	6	0	2	2	0	4	1	0	1	0	0	0	0	0	0	1	0	0	0	0	1	0	1	0	0	1	0	0	1	2	1	0	0	0	1	0	1	1	1	1	0	1	0	2	1	0	0	0	0	0	0	0	0	0	0	0	0	85	Prokaryota	Bacteria	Proteobacteria	Gammaproteobacteria	Gammaproteobacteria_X	Gammaproteobacteria_MD2904B13	Gammaproteobacteria_MD2904B13_X	NA	NA	Prey
0	0	0	1	0	1	0	0	1	3	0	1	0	1	0	1	0	1	0	0	0	0	1	0	1	1	1	1	1	0	0	0	0	0	0	1	0	0	0	0	0	1	0	1	0	0	0	0	0	0	0	0	0	0	0	0	0	0	0	1	1	1	0	0	0	0	0	0	0	0	0	0	0	0	0	1	1	0	0	0	0	0	0	1	0	0	0	0	0	1	0	0	0	2	3	1	0	0	2	1	0	3	0	0	1	2	0	0	0	0	2	0	0	0	0	0	0	0	1	0	1	1	1	1	0	0	2	0	0	2	0	0	0	0	0	0	1	0	1	0	0	1	2	0	0	0	0	0	1	0	0	4	0	0	0	0	0	1	63	Prokaryota	Bacteria	Proteobacteria	Gammaproteobacteria	Gammaproteobacteria_X	Gammaproteobacteria_MilanoWF1B44	Gammaproteobacteria_MilanoWF1B44_X	NA	NA	Prey
0	0	0	0	0	0	0	0	0	0	0	0	0	0	0	0	0	0	0	0	0	0	0	0	0	0	0	0	0	0	0	0	0	0	0	0	0	0	0	0	0	0	0	0	0	0	0	0	0	0	0	0	0	0	0	0	0	0	0	0	0	0	0	0	0	0	0	0	0	0	0	0	1	1	0	0	0	0	0	0	0	0	0	0	0	0	0	0	0	1	0	0	1	0	0	0	0	0	0	1	0	0	0	0	0	1	0	0	0	0	0	0	0	0	0	1	0	1	0	2	0	0	0	0	0	0	0	0	0	0	0	0	0	0	0	1	0	0	0	0	0	0	0	0	0	0	0	0	0	0	0	0	0	0	0	0	0	0	11	Prokaryota	Bacteria	Proteobacteria	Gammaproteobacteria	Gammaproteobacteria_X	Gammaproteobacteria_NKB5	Gammaproteobacteria_NKB5_X	NA	NA	Prey
1	0	0	3	1	1	0	0	1	2	2	0	0	2	1	3	0	0	1	2	0	2	0	1	0	0	0	0	0	0	0	2	0	0	1	0	2	0	0	1	1	1	0	0	1	0	1	0	1	0	0	0	0	0	0	1	0	2	1	0	0	0	1	2	0	0	0	0	0	0	0	2	1	0	1	0	0	0	0	0	0	0	0	0	0	0	0	1	1	2	3	1	1	0	6	0	0	1	1	0	0	3	3	0	4	1	0	0	1	2	0	0	0	3	2	0	1	3	0	3	0	0	0	0	0	1	1	0	1	0	1	1	1	0	0	0	0	1	1	0	2	1	0	0	2	1	0	0	0	0	0	0	0	0	0	0	1	0	103	Prokaryota	Bacteria	Proteobacteria	Gammaproteobacteria	Gammaproteobacteria_X	Gammaproteobacteria_P0X4b2H11	Gammaproteobacteria_P0X4b2H11_X	NA	NA	Prey
0	0	0	0	0	0	1	0	0	0	0	2	0	0	0	0	0	0	0	1	1	0	0	0	0	0	0	2	0	0	0	0	0	0	0	0	0	0	0	0	0	0	0	1	0	0	0	0	0	1	0	0	0	0	0	0	0	0	0	0	0	0	0	0	0	0	0	0	0	1	0	0	0	0	0	1	0	0	0	0	0	0	0	0	0	0	0	0	0	0	0	0	0	0	0	0	0	0	0	0	0	0	0	0	0	0	0	0	0	0	0	0	0	0	0	1	0	0	0	0	0	1	0	0	0	0	0	0	0	0	0	0	0	0	0	0	0	0	0	0	0	0	0	0	0	0	0	0	0	0	0	0	0	0	0	0	0	0	13	Prokaryota	Bacteria	Proteobacteria	Gammaproteobacteria	Gammaproteobacteria_X	Gammaproteobacteria_pItbvmat80	Gammaproteobacteria_pItbvmat80_X	NA	NA	Prey
12	4	13	8	9	20	53	28	28	26	25	64	95	72	132	24	7	0	16	18	75	21	36	12	70	191	54	228	50	6	25	89	127	47	163	22	11	70	16	133	47	24	7	8	56	702	804	1173	10	47	28	13	4	13	38	27	8	21	14	87	37	46	50	59	83	19	30	22	44	104	20	14	3	18	4	9	12	1	0	0	1	1	1	0	5	5	51	35	33	30	13	61	13	20	10	47	221	40	94	55	86	122	12	116	45	24	77	325	8	45	45	13	28	155	127	22	58	17	32	13	22	88	38	17	41	28	25	116	33	56	75	58	66	12	428	12	67	314	52	100	59	83	58	30	14	25	48	108	8	17	46	120	76	14	114	76	63	36	10555	Prokaryota	Bacteria	Proteobacteria	Gammaproteobacteria	Gammaproteobacteria_X	Gammaproteobacteria_PLTA13	Gammaproteobacteria_PLTA13_X	NA	NA	Prey
142	405	199	70	45	135	37	48	59	84	62	60	88	123	177	102	46	20	108	58	179	72	64	84	50	159	182	184	121	144	93	81	78	40	77	30	946	1513	356	62	51	41	56	227	123	2522	2892	2656	181	2128	239	132	49	34	113	112	487	38	58	289	126	304	64	62	100	502	96	127	90	236	193	152	78	150	136	220	70	2	18	1	6	11	37	0	1	3	135	101	105	71	117	69	36	55	70	1083	181	86	252	107	73	124	63	86	73	63	143	257	3009	275	77	131	155	224	396	124	559	562	133	621	93	129	122	66	153	92	116	49	154	66	172	1115	100	111	4238	492	230	161	91	272	64	92	110	110	41	295	102	102	650	30	707	145	92	123	117	148	149	223	42734	Prokaryota	Bacteria	Proteobacteria	Gammaproteobacteria	Gammaproteobacteria_X	Gammaproteobacteria_R7C24	Gammaproteobacteria_R7C24_X	NA	NA	Prey
1	0	0	0	0	1	0	0	0	0	2	1	0	1	1	0	0	1	2	0	0	0	0	0	1	0	2	0	0	0	0	0	0	0	0	2	0	0	0	0	0	0	1	0	1	0	1	0	0	0	4	0	0	0	1	0	0	1	0	0	0	0	0	0	0	0	0	0	1	0	0	0	0	0	1	0	0	0	0	0	0	0	0	0	0	0	0	1	0	1	1	1	0	1	1	0	0	0	0	0	0	0	0	0	0	0	0	0	0	2	0	0	0	0	1	0	0	0	0	0	0	0	1	0	2	0	0	1	1	0	0	0	0	0	0	0	1	1	1	0	0	0	0	0	1	0	0	0	0	0	0	0	0	0	1	0	0	0	45	Prokaryota	Bacteria	Proteobacteria	Gammaproteobacteria	Gammaproteobacteria_X	Gammaproteobacteria_RunSP154	Gammaproteobacteria_RunSP154_X	NA	NA	Prey
0	0	0	0	0	0	0	0	0	0	0	0	0	0	0	0	0	0	0	0	0	0	0	0	0	1	0	0	0	0	0	0	0	0	0	0	0	0	0	0	0	0	0	0	0	0	0	0	0	0	0	0	0	0	0	0	0	0	0	0	1	0	0	0	0	0	0	0	0	0	0	0	0	0	0	0	0	0	0	0	0	0	0	0	0	0	0	0	0	0	0	0	0	0	0	0	0	0	0	0	0	0	0	1	0	0	0	0	0	0	1	0	0	0	1	0	0	0	0	2	0	0	0	0	0	0	0	0	0	0	0	0	0	0	0	0	0	0	0	0	0	0	0	0	0	0	1	0	0	0	0	0	0	0	0	0	0	0	8	Prokaryota	Bacteria	Proteobacteria	Gammaproteobacteria	Gammaproteobacteria_X	Gammaproteobacteria_S1365	Gammaproteobacteria_S1365_X	NA	NA	Prey
0	0	0	0	0	1	0	1	0	0	0	0	3	1	0	0	0	0	0	1	3	0	0	1	1	1	0	0	0	0	0	0	0	2	0	0	0	0	0	1	0	0	0	0	0	0	0	0	0	2	0	0	0	0	0	0	1	0	0	0	0	0	0	0	0	0	0	0	0	0	0	0	0	0	0	0	6	0	0	0	0	0	0	0	0	0	0	0	0	0	0	0	1	0	0	0	0	0	1	0	0	0	0	0	2	2	0	0	0	0	0	0	0	0	0	0	1	0	0	0	1	0	0	1	1	0	0	0	0	1	2	0	0	0	0	0	0	0	0	0	1	0	0	2	0	0	0	0	0	1	0	0	0	1	0	0	0	0	43	Prokaryota	Bacteria	Proteobacteria	Gammaproteobacteria	Gammaproteobacteria_X	Gammaproteobacteria_sediment_surface35	Gammaproteobacteria_sediment_surface35_X	NA	NA	Prey
0	0	0	0	0	0	0	0	0	0	0	0	0	0	0	0	0	0	0	1	0	1	0	0	0	0	0	0	0	0	0	1	0	0	1	0	0	0	0	0	0	0	0	0	0	0	0	0	0	0	1	0	0	0	0	2	0	1	0	0	1	1	0	0	1	0	2	0	0	0	0	1	0	0	1	0	0	0	0	0	0	0	0	0	0	0	6	0	0	0	0	0	0	1	0	0	1	0	1	0	0	1	0	0	0	0	1	0	0	0	0	0	1	0	0	1	0	1	0	1	1	0	0	0	0	0	0	0	0	0	0	0	0	0	0	0	0	0	0	0	0	0	2	0	0	1	1	0	0	0	0	0	0	0	0	0	0	1	36	Prokaryota	Bacteria	Proteobacteria	Gammaproteobacteria	Gammaproteobacteria_X	Gammaproteobacteria_SS1B0455	Gammaproteobacteria_SS1B0455_X	NA	NA	Prey
0	0	0	0	0	0	0	0	0	0	0	0	0	0	0	0	0	0	0	0	0	0	0	0	0	0	0	0	0	0	0	0	0	0	0	0	0	0	0	0	0	0	0	0	0	0	0	0	0	0	0	0	0	0	0	0	0	0	0	0	0	0	0	0	0	0	0	0	1	0	0	0	1	0	0	0	0	0	1	0	0	0	0	0	0	0	0	0	0	0	0	0	0	0	0	0	0	0	0	0	0	0	0	0	0	0	0	0	0	0	0	0	0	0	0	0	0	0	0	0	0	0	0	1	1	0	0	0	0	0	0	0	0	0	0	0	0	0	0	0	0	0	0	0	0	0	0	0	0	0	0	0	0	0	0	0	0	0	5	Prokaryota	Bacteria	Proteobacteria	Gammaproteobacteria	Gammaproteobacteria_X	Gammaproteobacteria_SS1B0719	Gammaproteobacteria_SS1B0719_X	NA	NA	Prey
0	0	0	0	0	0	0	1	0	0	0	1	0	0	0	0	0	0	1	0	0	0	0	0	0	1	0	0	0	1	0	0	0	0	0	0	0	0	0	1	0	0	0	0	0	0	0	0	0	0	0	0	0	0	0	0	0	2	1	1	0	0	0	0	1	0	0	0	0	0	0	0	0	1	0	0	0	0	0	0	0	0	1	0	0	0	0	0	0	0	0	0	0	0	0	0	0	0	0	0	0	0	0	0	0	0	0	0	0	0	1	0	0	1	0	1	0	0	0	0	0	0	0	0	0	0	0	1	0	0	0	0	0	0	0	0	0	0	0	0	0	0	0	0	0	0	0	0	1	0	1	0	0	0	0	0	0	0	19	Prokaryota	Bacteria	Proteobacteria	Gammaproteobacteria	Gammaproteobacteria_X	Gammaproteobacteria_SS1B0964	Gammaproteobacteria_SS1B0964_X	NA	NA	Prey
10	2	0	0	12	0	0	0	0	6	0	2	0	3	28	0	0	0	0	0	1	0	1	1	0	0	0	1	0	0	0	1	1	0	0	2	2	8	0	1	3	0	0	0	1	4	2	2	0	6	0	0	0	0	0	0	0	0	0	0	0	0	1	1	0	0	0	0	0	0	0	0	0	0	1	0	1	2	0	0	0	1	0	0	0	0	0	0	0	0	1	0	0	1	0	1	0	0	0	0	0	0	0	1	3	1	4	0	0	5	1	0	0	1	1	1	2	5	0	10	0	0	9	1	0	0	1	0	0	0	0	6	0	0	1	1	0	1	0	0	2	1	0	2	0	3	0	1	1	0	1	0	1	0	0	0	0	0	177	Prokaryota	Bacteria	Proteobacteria	Gammaproteobacteria	Gammaproteobacteria_X	Gammaproteobacteria_SZB30	Gammaproteobacteria_SZB30_X	NA	NA	Prey
0	0	0	0	0	0	0	0	1	0	0	1	0	0	0	0	0	0	1	0	1	0	0	0	0	5	0	0	0	0	0	1	0	0	0	0	0	0	0	0	0	0	0	0	0	0	0	0	0	0	0	0	0	0	1	1	0	0	0	0	0	1	0	0	4	0	0	0	0	0	0	0	0	0	0	0	0	0	0	0	0	0	0	0	0	0	0	0	0	0	0	0	0	0	0	0	0	0	0	2	0	0	0	1	0	0	0	0	0	0	0	0	0	3	0	0	0	0	0	0	0	0	0	0	0	0	0	0	0	1	0	0	0	0	1	0	0	0	0	0	0	0	0	0	0	1	1	0	0	0	0	0	2	0	1	0	0	0	30	Prokaryota	Bacteria	Proteobacteria	Gammaproteobacteria	Gammaproteobacteria_X	Gammaproteobacteria_SZB50	Gammaproteobacteria_SZB50_X	NA	NA	Prey
0	0	0	0	0	0	0	0	1	1	0	0	0	1	0	0	0	0	0	1	0	0	0	0	0	0	0	0	0	0	0	0	0	0	0	0	0	0	0	0	0	0	0	0	0	0	0	0	0	0	0	0	0	0	0	0	0	0	0	0	0	0	0	0	0	0	0	0	0	0	0	0	0	0	0	0	0	0	0	0	0	0	0	0	0	0	0	0	0	0	0	0	0	1	0	0	0	0	0	0	0	1	0	0	0	0	0	0	0	0	0	0	0	1	0	2	0	0	0	0	1	0	0	0	0	0	0	0	0	0	0	0	0	0	0	0	0	0	0	0	1	0	1	0	0	0	0	0	0	0	0	0	1	0	0	0	0	0	13	Prokaryota	Bacteria	Proteobacteria	Gammaproteobacteria	Gammaproteobacteria_X	Gammaproteobacteria_TDNPWbc9711716	Gammaproteobacteria_TDNPWbc9711716_X	NA	NA	Prey
1	0	0	3	5	5	2	3	3	8	7	7	3	7	12	5	1	0	7	1	6	4	3	0	2	0	4	3	1	0	1	2	6	6	3	3	2	8	5	4	1	0	0	2	3	3	1	3	1	1	4	2	1	5	2	2	3	4	0	1	1	2	3	7	15	2	2	0	4	8	4	4	4	6	12	1	2	0	1	1	1	1	2	1	0	0	5	7	9	3	3	3	2	4	4	3	4	1	4	3	2	10	11	2	4	2	15	2	3	4	2	0	1	1	5	1	6	1	3	13	7	1	3	3	6	6	2	3	2	7	1	4	4	2	2	3	6	5	8	2	6	2	3	5	1	8	3	3	4	1	1	0	8	3	9	3	1	1	548	Prokaryota	Bacteria	Proteobacteria	Gammaproteobacteria	Gammaproteobacteria_X	Gammaproteobacteria_UBA10353	Gammaproteobacteria_UBA10353_X	NA	NA	Prey
0	0	0	0	0	0	0	0	0	0	0	1	0	0	0	0	0	0	0	0	0	0	0	0	0	0	0	0	0	0	0	1	0	0	0	0	0	0	0	0	0	0	1	0	0	0	1	0	0	1	1	1	0	0	0	0	0	0	0	0	0	0	0	0	0	0	0	0	0	0	0	0	0	0	0	0	0	0	0	1	1	1	0	0	1	0	0	0	0	0	0	0	0	0	0	0	0	0	0	0	0	1	0	0	0	0	1	0	0	0	0	0	0	0	0	0	0	0	0	0	0	0	0	0	0	0	0	0	0	0	0	1	0	0	0	0	0	0	0	0	0	0	0	0	0	0	0	0	0	0	0	0	0	0	0	0	0	0	14	Prokaryota	Bacteria	Proteobacteria	Gammaproteobacteria	Gammaproteobacteria_X	Gammaproteobacteria_UBA4486	Gammaproteobacteria_UBA4486_X	NA	NA	Prey
36359	8595	58742	56767	87196	49220	79130	30734	85753	53063	56941	54176	53324	77237	81208	74223	58906	9807	123392	63869	62019	65421	51635	141613	102794	73739	64776	86990	72701	56751	29708	59692	90879	92495	80791	81005	2372	19142	18290	55469	98599	157076	84715	40179	37642	109	439	54	59854	22821	28906	10560	3774	12566	31760	23489	12510	38633	12735	101956	24609	67097	61271	27672	30583	145689	85739	56408	74899	75069	120148	79411	79280	19206	60471	14660	23783	87	41	93	71	84	127	81	278	223	32126	75803	91404	73157	59012	56499	139374	133495	56151	29297	55543	40269	105973	112329	57582	83414	142585	36054	36816	35544	30041	36777	20115	101427	58373	108476	94927	29574	27540	24047	37285	49267	50628	54015	95910	82133	62052	40207	45107	34203	44593	78825	105972	40869	90753	4247	65469	14828	59	48317	57294	77834	31993	34914	87746	101249	85806	38947	19690	16068	33394	58581	37357	50145	17542	25281	39401	25142	6485	52089	59212	21311	8338325	Prokaryota	Bacteria	Proteobacteria	Gammaproteobacteria	Gammaproteobacteria_X	Gammaproteobacteria_WD260	Gammaproteobacteria_WD260_X	NA	NA	Prey
0	0	0	0	0	0	0	0	0	0	1	0	1	0	0	0	0	0	0	0	0	0	0	0	0	0	0	0	0	0	1	0	0	0	0	0	0	0	0	0	1	0	0	0	0	0	0	0	0	0	0	0	0	0	0	0	0	0	0	1	0	0	0	0	0	0	0	0	0	0	1	0	0	0	2	0	0	0	0	0	0	0	0	0	0	0	0	0	0	0	0	0	0	1	1	2	2	0	0	0	0	0	0	0	0	0	0	1	0	0	0	0	0	0	0	0	0	0	0	0	0	0	0	0	0	0	0	0	0	0	0	0	0	0	0	0	0	0	0	0	0	0	0	0	0	0	2	0	0	0	0	0	0	0	0	0	0	0	17	Prokaryota	Bacteria	Proteobacteria	Gammaproteobacteria	Gammaproteobacteria_X	Gammaproteobacteria_WNHWB116	Gammaproteobacteria_WNHWB116_X	NA	NA	Prey
7225	12340	11772	15394	37324	16246	12720	8014	40455	9505	14218	11760	11422	18912	21779	17165	8425	3100	15919	9867	19015	9008	9817	27697	23996	22620	24457	32685	33834	39888	12057	33237	37124	20018	30174	18483	5704	18592	10587	14512	28340	26653	17585	10530	14966	5107	8333	8632	11299	13871	28606	6006	2240	3321	7979	6795	12521	11426	4331	50633	20022	42679	10737	4177	5978	35175	15989	15386	16444	22920	18808	13484	7978	14389	11253	18281	4133	150	135	179	60	428	138	92	223	779	15074	7875	18139	10228	3554	8208	5132	6672	11096	6642	27397	19389	31957	33203	43556	17096	11367	9588	8900	13162	14720	25107	8309	24900	14445	15154	21331	20909	18383	5552	17515	16063	18315	13274	15267	15693	13927	7241	12012	5720	8518	21569	38327	15248	22764	6965	22795	12751	3890	12505	18083	23449	9259	25733	16248	18052	23691	11978	4841	5156	4011	15452	7778	4737	4047	12130	7896	9531	12821	18951	12335	7231	2357072	Prokaryota	Bacteria	Proteobacteria	Gammaproteobacteria	Gammaproteobacteria_X	Gammaproteobacteria_XX	Acidibacter	NA	NA	Prey
0	0	0	0	0	0	0	1	0	0	0	1	0	0	0	0	0	0	0	0	1	0	0	0	0	0	0	0	0	1	1	0	0	1	0	0	0	0	0	0	0	0	0	0	0	0	0	0	0	0	0	0	0	0	0	0	0	0	0	0	0	0	0	0	0	0	0	0	0	0	0	0	0	0	0	0	0	0	0	0	0	0	1	0	0	0	0	0	0	0	0	1	1	0	0	0	0	0	0	0	0	0	0	0	0	0	0	0	0	0	0	0	0	0	0	0	0	0	0	0	0	0	0	0	0	0	0	0	1	0	0	1	0	0	0	0	0	0	1	0	0	0	0	0	0	0	0	0	0	0	0	0	0	0	0	0	0	0	12	Prokaryota	Bacteria	Proteobacteria	Gammaproteobacteria	Gammaproteobacteria_X	Gammaproteobacteria_XX	Alkalilimnicola	NA	NA	Prey
485	423	187	734	318	287	769	225	770	1375	1730	1232	1039	1315	1293	666	230	452	543	1558	1338	446	1032	1049	145	670	765	222	182	195	92	85	310	506	171	235	221	479	160	438	233	257	622	222	656	33	66	36	557	198	1071	172	89	260	148	114	56	580	392	206	270	470	523	930	994	697	728	256	275	223	215	1154	807	313	536	215	61	58	37	26	15	14	76	27	50	25	314	158	279	290	330	306	618	343	201	229	376	238	732	889	849	695	931	694	541	631	487	238	302	903	207	152	623	475	1205	805	632	1344	840	642	779	986	477	304	448	356	197	487	325	140	340	165	417	171	22	326	275	227	280	85	1277	572	287	343	130	253	162	165	192	83	217	147	215	176	30	69	213	122	69294	Prokaryota	Bacteria	Proteobacteria	Gammaproteobacteria	Gammaproteobacteria_X	Gammaproteobacteria_XX	Berkiella	NA	NA	Prey
12	0	2	43	50	26	41	24	95	54	403	186	300	132	327	93	14	59	142	168	177	185	123	62	12	72	57	91	9	7	19	2	25	44	9	6	33	22	16	245	105	163	4	7	290	0	3	4	33	37	123	2	10	46	27	21	4	50	8	20	12	77	86	241	54	36	36	25	50	20	43	408	70	41	424	3	83	3	0	1	5	28	19	21	2	2	177	126	108	112	2341	131	26	61	72	14	24	0	94	92	40	863	116	240	129	154	101	14	6	31	136	24	23	334	151	112	157	87	122	18	188	47	97	47	68	58	111	37	26	7	29	6	354	2	2	12	25	42	10	6	57	38	18	49	57	17	98	0	79	36	7	57	162	7	0	56	260	19	14561	Prokaryota	Bacteria	Proteobacteria	Gammaproteobacteria	Gammaproteobacteria_X	Gammaproteobacteria_XX	Endonucleariobacter	NA	NA	Prey
0	0	0	0	0	4	0	0	0	0	0	1	0	2	1	0	0	0	0	0	0	0	0	0	0	0	0	1	0	0	1	0	1	1	0	0	0	0	0	0	0	0	0	1	0	0	0	0	0	0	0	0	0	0	1	1	0	0	0	0	0	1	0	0	0	0	1	0	0	0	0	0	0	0	0	0	0	0	0	0	0	0	0	0	0	0	0	0	0	0	0	0	0	0	0	0	0	1	0	0	0	0	0	0	1	0	0	0	0	0	0	0	0	1	0	0	0	0	0	0	0	0	0	0	0	0	0	0	1	1	0	0	1	0	0	0	0	0	0	1	1	0	0	0	0	0	0	0	0	0	1	0	0	0	1	0	0	0	27	Prokaryota	Bacteria	Proteobacteria	Gammaproteobacteria	Gammaproteobacteria_X	Gammaproteobacteria_XX	Endothiovibrio	NA	NA	Prey
4389	6063	13172	9438	17927	8443	6040	3934	8025	7095	8505	7345	7586	10826	12242	9223	8484	4178	14942	12723	9539	7266	6186	12919	8152	9294	13123	9116	7082	8363	4949	6034	8970	6402	7017	9067	8809	8058	2414	7275	7824	9893	10016	5497	6491	2563	2571	3140	6266	5476	5110	5096	5165	1712	4022	4318	2021	6942	2809	10913	5359	10013	6521	5110	7371	13411	9891	7095	7590	8717	12564	16496	6906	5026	8372	4892	6315	12499	19233	16904	8768	13900	7736	11738	3658	2865	6228	4546	6797	3640	10014	6033	5808	6084	5992	7604	6682	5840	11570	13038	7440	10822	8076	4939	7328	8101	7079	7986	4669	12048	6593	7200	9266	8096	6732	4228	6431	7587	5917	7519	9901	7012	5786	6426	5702	4359	5134	5753	11296	5474	6583	3716	6691	3634	1631	5427	5616	8805	5493	5249	8284	11454	9470	9302	3132	5657	3433	9323	3204	3507	3919	4915	5082	3850	2974	6369	5556	3309	1157771	Prokaryota	Bacteria	Proteobacteria	Gammaproteobacteria	Gammaproteobacteria_X	Gammaproteobacteria_XX	Gammaproteobacteria	NA	NA	Prey
1	0	0	0	0	0	0	0	0	0	0	0	0	1	0	0	0	0	0	0	0	0	1	0	0	0	0	0	0	0	1	0	0	0	0	0	0	0	0	0	0	0	0	0	0	0	0	1	0	0	0	0	0	0	0	0	0	0	0	0	0	0	0	0	0	0	0	0	0	0	0	0	0	0	0	0	0	0	0	0	0	0	0	0	0	0	0	0	0	0	0	0	0	0	0	0	0	0	0	0	0	0	0	0	0	0	0	0	0	0	0	0	0	0	0	0	0	0	0	0	0	0	0	0	0	0	0	0	0	0	0	0	1	0	0	0	0	0	0	0	0	0	0	0	0	0	0	0	0	1	1	0	0	0	0	0	0	0	8	Prokaryota	Bacteria	Proteobacteria	Gammaproteobacteria	Gammaproteobacteria_X	Gammaproteobacteria_XX	Marinicella	NA	NA	Prey
78	77	42	109	37	91	52	78	138	194	123	365	103	133	204	146	81	125	203	112	242	233	117	996	65	175	220	120	61	157	74	88	150	135	87	108	147	179	96	101	183	238	148	75	200	43	73	65	292	257	367	49	41	63	85	63	32	173	72	131	193	158	180	404	143	256	107	102	115	153	230	414	216	257	460	121	74	24	8	8	5	12	6	5	23	12	135	182	87	263	188	165	352	262	152	212	120	125	226	186	137	474	150	164	139	98	121	154	137	235	103	182	151	298	482	206	336	405	211	296	227	203	178	372	142	94	222	68	194	89	86	112	192	93	58	470	352	161	178	69	221	123	151	208	109	170	151	62	293	150	146	79	181	53	40	126	215	89	25639	Prokaryota	Bacteria	Proteobacteria	Gammaproteobacteria	Gammaproteobacteria_X	Gammaproteobacteria_XX	Ovatusbacter	NA	NA	Prey
1	0	0	0	0	0	0	0	1	0	0	1	0	0	0	0	0	0	0	0	1	0	0	0	0	2	2	6	0	0	0	0	0	0	0	0	0	0	0	0	0	0	0	0	1	0	0	0	0	1	0	0	0	0	0	0	0	0	1	0	1	1	0	2	0	1	0	0	2	0	2	1	5	0	0	1	1	0	0	0	0	0	0	0	0	0	0	0	0	0	0	1	1	0	0	0	0	3	1	0	1	0	0	1	0	0	2	0	0	0	0	0	0	0	1	0	0	0	0	0	0	0	0	0	0	0	0	0	0	1	1	0	0	0	0	0	0	0	1	0	0	0	0	1	0	1	0	1	0	0	1	0	0	0	0	0	0	0	52	Prokaryota	Bacteria	Proteobacteria	Gammaproteobacteria	Gammaproteobacteria_X	Gammaproteobacteria_XX	Wenzhouxiangella	NA	NA	Prey
0	0	0	0	0	0	0	1	0	0	0	0	0	0	0	0	0	0	0	0	0	0	0	0	0	1	1	0	0	0	0	0	0	0	0	0	1	0	0	0	0	0	0	0	1	0	0	0	0	0	0	0	0	0	0	0	0	0	0	0	0	0	0	0	0	1	0	0	0	0	0	0	0	0	0	0	0	0	1	0	0	0	0	1	0	0	1	0	0	0	0	0	0	0	1	0	0	0	0	0	0	0	0	0	0	0	0	0	0	0	0	0	0	0	1	0	0	0	0	0	0	0	0	0	0	0	0	0	0	0	0	1	0	0	0	0	0	0	0	0	1	1	0	0	0	0	0	0	0	0	0	0	0	0	0	0	1	0	15	Prokaryota	Bacteria	Proteobacteria	Gammaproteobacteria	Granulosicoccales	Granulosicoccaceae	Granulosicoccus	NA	NA	Prey
0	0	0	0	1	0	0	0	0	0	0	0	0	0	0	0	1	0	0	0	0	0	0	0	0	0	0	0	0	0	0	0	0	0	0	0	0	0	0	0	0	0	0	0	0	0	0	0	0	0	0	0	0	0	0	0	0	0	0	0	0	0	0	1	0	0	0	0	1	0	0	0	0	0	0	0	0	0	0	0	0	0	0	0	0	0	0	0	0	0	0	0	0	0	0	0	0	0	0	1	0	0	0	0	0	0	0	0	0	1	0	0	0	0	0	0	1	1	0	0	0	0	0	0	0	0	0	0	0	0	0	0	0	0	0	0	0	0	0	0	0	0	0	0	0	0	0	0	0	0	0	0	1	0	0	0	0	0	9	Prokaryota	Bacteria	Proteobacteria	Gammaproteobacteria	Granulosicoccales	Granulosicoccaceae	Methylohalomonas	NA	NA	Prey
2	0	0	0	0	0	0	0	2	0	2	0	0	0	3	1	1	0	0	0	0	0	1	0	1	1	0	0	1	0	1	0	0	0	1	0	1	0	2	0	5	4	0	0	0	0	1	0	0	0	2	1	1	1	0	1	0	2	2	2	5	2	0	0	4	1	4	0	5	0	0	3	1	0	0	0	0	0	0	0	0	0	1	3	0	0	2	0	1	0	3	1	0	0	0	1	1	0	1	0	0	0	0	0	1	1	2	5	0	4	2	0	0	0	0	4	5	1	0	1	0	0	3	1	12	0	0	0	0	1	0	2	1	0	0	2	0	0	0	2	0	1	1	1	0	1	0	0	2	0	1	0	1	0	3	8	0	0	150	Prokaryota	Bacteria	Proteobacteria	Gammaproteobacteria	Granulosicoccales	Granulosicoccales_X	Granulosicoccales_XX	NA	NA	Prey
0	0	0	0	0	0	0	0	0	2	1	0	1	0	0	0	0	1	0	0	0	0	0	1	0	1	0	0	1	1	0	0	0	0	0	1	1	1	0	0	0	0	0	1	0	0	0	0	0	0	1	0	0	0	0	0	0	0	0	2	0	0	0	0	0	0	0	0	1	1	0	0	0	0	0	0	0	0	0	0	0	0	0	0	0	0	1	1	1	0	0	1	3	0	0	2	0	0	0	2	0	0	1	3	1	0	0	0	0	4	0	0	0	8	0	1	1	0	0	2	0	0	0	0	1	0	0	0	1	0	0	1	1	0	0	0	0	2	0	0	0	0	1	1	0	0	6	0	0	0	1	0	0	0	0	1	1	0	67	Prokaryota	Bacteria	Proteobacteria	Gammaproteobacteria	Halothiobacillales	Halothiobacillaceae	Halothiobacillaceae_X	NA	NA	Prey
0	0	0	0	0	0	1	0	0	0	0	0	0	0	0	0	0	0	0	1	0	0	0	0	0	0	0	0	0	0	0	0	0	0	0	0	0	0	0	0	0	0	0	0	0	0	0	0	0	0	0	1	0	0	0	0	0	0	0	0	0	0	0	0	0	0	0	0	0	0	0	0	0	0	0	0	0	0	0	0	0	0	0	0	0	0	0	0	0	0	0	0	0	0	0	0	0	0	0	0	0	0	0	0	0	0	0	0	0	0	0	0	0	0	0	0	0	0	0	0	0	0	0	0	1	0	0	0	0	0	0	0	0	0	1	0	0	0	0	0	1	0	0	0	0	1	0	0	0	0	0	0	0	0	0	0	0	0	7	Prokaryota	Bacteria	Proteobacteria	Gammaproteobacteria	Halothiobacillales	Halothiobacillaceae	Halothiobacillus	NA	NA	Prey
0	0	0	0	0	0	0	1	0	0	0	0	0	0	1	0	0	0	0	0	0	0	0	0	0	0	0	0	0	0	2	0	0	0	0	0	0	0	0	0	0	0	0	0	0	0	0	0	2	0	0	0	0	0	0	0	1	0	0	0	0	0	0	0	0	0	0	0	0	0	0	0	0	0	0	0	0	0	0	0	0	0	0	0	0	0	0	0	0	0	0	0	0	0	0	0	0	0	0	0	1	1	0	0	0	1	0	0	0	0	0	0	0	0	0	0	0	0	0	0	0	0	0	0	0	0	0	0	0	0	0	0	0	0	0	0	0	0	0	0	0	0	0	0	0	0	0	1	0	0	0	0	0	0	1	0	0	0	12	Prokaryota	Bacteria	Proteobacteria	Gammaproteobacteria	Halothiobacillales	Halothiobacillaceae	Thiofaba	NA	NA	Prey
0	1	1	0	0	0	0	0	0	0	2	1	0	1	0	0	1	0	0	0	0	0	0	0	0	0	0	1	0	6	0	0	1	0	0	0	3	2	0	2	0	1	0	0	1	0	1	0	0	0	0	0	0	0	0	0	1	5	0	1	1	0	0	0	0	0	1	1	0	0	0	1	0	0	0	0	0	0	0	0	0	0	0	0	0	0	0	1	0	0	0	1	2	1	0	0	0	0	9	0	0	0	0	0	2	1	0	1	0	1	0	0	2	0	1	0	0	0	0	1	0	3	1	0	0	0	0	0	0	0	0	0	1	0	0	0	1	0	0	0	1	0	2	0	0	0	6	1	0	0	1	0	0	0	0	0	0	0	76	Prokaryota	Bacteria	Proteobacteria	Gammaproteobacteria	Halothiobacillales	Halothiobacillaceae	Thiovirga	NA	NA	Prey
0	1	0	0	0	0	0	0	0	0	0	0	0	0	0	0	0	0	0	0	0	0	0	0	0	1	0	1	0	0	0	0	0	0	1	0	0	0	0	0	0	0	0	0	1	1	0	0	0	0	0	0	0	0	0	0	0	0	0	0	0	0	0	0	0	0	0	0	0	0	0	0	0	0	0	0	0	0	0	0	0	0	0	0	0	0	0	0	0	0	0	1	0	0	0	0	0	0	0	0	0	0	0	0	0	0	1	0	0	0	0	0	0	0	0	0	0	0	0	0	0	0	0	0	0	0	0	0	0	0	0	0	0	0	0	1	0	0	0	0	0	0	0	0	0	0	0	0	0	0	0	1	0	0	0	0	0	0	10	Prokaryota	Bacteria	Proteobacteria	Gammaproteobacteria	Halothiobacillales	Thioalkalibacteraceae	Guyparkeria	NA	NA	Prey
2	0	0	0	0	0	0	0	0	1	1	1	0	0	0	0	0	0	0	0	0	0	0	0	0	0	1	1	0	0	0	0	0	0	0	0	0	0	0	0	0	0	0	0	0	0	0	1	0	0	0	0	0	0	0	1	0	0	0	0	1	1	0	0	0	0	1	0	1	0	0	1	0	0	0	0	0	0	0	0	0	0	0	0	0	0	0	0	0	0	1	0	0	1	0	0	0	0	0	0	0	0	0	0	0	0	0	0	0	0	0	0	0	0	0	0	0	0	0	2	0	0	0	0	1	1	0	0	0	0	1	0	0	0	0	1	0	0	1	0	1	0	0	0	0	0	0	0	0	0	0	0	1	0	1	0	0	0	26	Prokaryota	Bacteria	Proteobacteria	Gammaproteobacteria	Immundisolibacterales	Immundisolibacteraceae	Immundisolibacter	NA	NA	Prey
0	0	0	0	1	3	3	3	0	1	1	1	2	3	5	0	1	1	1	2	1	3	2	3	0	6	1	0	0	1	5	2	0	3	4	0	2	0	0	4	3	0	1	0	1	2	1	2	0	1	4	0	0	0	3	0	0	0	1	0	0	1	2	2	1	0	2	0	4	0	5	2	1	1	2	1	2	0	0	0	1	1	3	1	0	1	0	1	0	0	6	3	1	0	0	1	1	0	1	1	1	3	1	0	0	0	1	0	1	0	2	1	1	1	1	4	1	1	2	1	4	2	1	2	2	1	0	0	1	4	0	1	4	0	0	2	1	2	0	0	2	2	3	3	3	0	1	0	0	0	0	0	1	1	0	0	1	0	198	Prokaryota	Bacteria	Proteobacteria	Gammaproteobacteria	Immundisolibacterales	Immundisolibacteraceae	Immundisolibacteraceae_X	NA	NA	Prey
350	145	83	347	390	230	128	145	171	656	314	463	287	208	222	216	274	216	713	661	268	401	242	192	168	144	172	232	190	190	200	107	191	152	177	199	296	343	262	345	453	275	234	289	157	121	196	117	368	250	546	103	95	93	178	109	107	214	126	248	220	279	415	264	194	400	209	125	149	108	262	297	330	166	413	92	145	122	25	81	44	41	17	26	175	48	224	251	419	345	799	505	1188	639	323	466	320	330	418	188	185	770	564	221	367	252	242	231	500	429	147	234	177	388	666	442	242	500	446	1062	445	339	383	501	313	296	252	112	439	197	207	267	319	482	508	543	789	221	307	158	437	236	212	386	566	623	531	75	603	330	127	116	421	174	59	139	260	303	46772	Prokaryota	Bacteria	Proteobacteria	Gammaproteobacteria	Legionellales	Legionellaceae	Legionella	NA	NA	Prey
27	15	2	85	3	18	40	19	124	339	73	196	66	49	109	62	15	17	143	146	48	58	22	79	52	80	27	98	120	83	52	55	68	28	73	68	35	73	38	92	37	99	39	34	51	1	4	0	41	21	79	6	7	3	15	16	7	125	24	141	136	82	18	21	28	48	40	40	57	60	47	85	90	28	68	28	90	3	7	9	2	5	0	1	4	8	21	31	121	16	198	89	38	24	27	148	175	13	209	108	100	320	102	132	104	157	164	82	47	56	48	44	46	47	193	149	23	161	236	45	87	35	49	19	66	91	33	44	150	30	40	37	45	13	5	53	21	16	20	30	34	68	51	30	27	103	39	7	12	11	37	19	51	47	30	25	79	19	9599	Prokaryota	Bacteria	Proteobacteria	Gammaproteobacteria	Legionellales	Legionellaceae	Legionellaceae_X	NA	NA	Prey
0	0	0	0	0	0	0	0	0	0	0	1	0	0	1	0	0	0	0	0	0	0	0	0	0	0	0	0	0	0	0	0	0	0	0	0	0	0	0	0	0	0	0	0	0	1	0	0	0	0	1	0	0	0	0	0	0	0	0	0	0	0	0	1	0	1	0	0	0	0	0	0	0	0	0	0	0	0	0	0	0	0	0	0	0	0	0	0	0	0	0	0	0	0	0	0	0	0	1	0	0	0	0	0	0	0	0	0	0	0	0	0	0	0	0	0	0	0	0	0	0	0	0	0	0	0	0	0	0	0	1	0	1	0	0	0	1	0	0	0	0	0	0	0	0	0	0	0	0	0	0	0	0	0	0	0	0	0	10	Prokaryota	Bacteria	Proteobacteria	Gammaproteobacteria	Methylococcales	Cycloclasticaceae	Cycloclasticus	NA	NA	Prey
2	2	0	0	0	0	0	0	0	0	1	0	1	0	1	1	0	0	0	0	1	1	0	0	2	0	0	1	0	0	0	0	0	0	0	0	1	3	0	0	0	0	0	0	0	0	0	0	1	4	0	0	0	0	1	0	1	1	0	2	0	1	0	1	2	0	1	0	0	1	1	0	24	0	3	1	0	0	0	0	1	0	0	0	0	0	0	0	0	0	0	1	0	0	1	0	0	0	0	1	0	0	1	0	0	0	0	0	2	1	0	0	0	1	3	0	0	4	0	3	0	1	1	0	0	0	2	0	0	0	0	3	1	1	2	0	1	0	0	0	1	0	1	1	0	0	0	0	0	1	0	0	0	0	0	0	1	0	98	Prokaryota	Bacteria	Proteobacteria	Gammaproteobacteria	Methylococcales	Methylococcaceae	Methylocaldum	NA	NA	Prey
27	5	0	1	0	2	0	1	1	1	0	2	4	3	6	1	0	1	0	1	0	2	0	0	1	0	13	1	4	7	0	2	1	2	1	2	3	5	0	0	0	0	1	0	3	0	1	4	0	9	2	1	1	0	1	1	3	3	0	1	1	0	0	1	1	2	1	1	1	1	1	4	9	2	5	0	0	0	0	0	0	0	0	0	0	0	0	0	2	1	3	3	6	2	2	0	0	2	1	1	0	3	2	3	1	0	2	4	1	1	1	2	0	2	1	0	3	13	5	18	2	1	2	1	1	1	0	1	2	3	3	2	0	0	1	2	1	1	0	0	1	2	3	6	0	1	2	1	1	0	0	0	0	1	0	2	1	0	291	Prokaryota	Bacteria	Proteobacteria	Gammaproteobacteria	Methylococcales	Methylococcaceae	Methylococcaceae_X	NA	NA	Prey
0	0	0	0	0	0	0	0	0	2	0	0	0	2	0	0	0	0	1	0	0	0	0	0	1	1	0	2	1	0	0	0	0	0	1	0	2	0	5	0	0	1	2	0	4	1	0	0	0	4	7	1	0	0	2	1	2	2	0	0	0	0	0	0	0	0	1	0	1	0	1	0	0	0	0	0	0	0	0	0	0	0	0	0	0	0	0	0	0	0	0	0	0	0	0	1	1	1	3	0	0	2	0	0	3	0	6	1	0	0	0	0	0	1	0	0	2	1	0	1	0	0	2	1	0	0	0	0	0	0	0	3	0	0	0	0	2	0	2	0	0	2	1	0	0	0	0	0	0	0	1	0	0	4	1	0	0	0	90	Prokaryota	Bacteria	Proteobacteria	Gammaproteobacteria	Methylococcales	Methylococcaceae	Methylococcus	NA	NA	Prey
1	0	0	0	0	0	0	0	0	0	0	1	0	0	1	0	0	0	0	0	0	1	0	0	0	0	0	0	0	0	0	0	0	0	0	0	0	0	0	0	0	0	0	0	0	0	0	0	0	0	0	0	0	0	0	0	0	0	0	0	0	0	0	0	0	0	0	0	1	0	0	0	0	0	0	0	0	0	0	0	0	0	0	0	0	0	1	0	0	0	1	0	0	0	0	0	0	0	0	0	0	0	0	2	0	0	0	0	0	0	0	0	0	0	0	0	0	0	1	1	0	0	0	0	1	0	0	0	0	1	0	1	0	0	0	0	0	0	0	0	0	0	0	1	0	0	1	0	0	0	1	0	0	0	0	0	1	0	18	Prokaryota	Bacteria	Proteobacteria	Gammaproteobacteria	Methylococcales	Methylococcaceae	Methyloparacoccus	NA	NA	Prey
0	0	0	0	0	0	0	0	0	0	0	0	0	0	0	0	1	0	0	0	0	1	0	0	0	0	0	0	0	0	0	0	0	0	0	0	0	0	1	0	0	0	0	0	0	0	0	0	0	0	0	0	0	0	0	0	0	0	0	0	0	0	0	0	1	0	0	0	0	0	0	0	0	0	0	0	0	0	0	0	0	0	0	0	0	0	0	0	0	0	0	0	0	0	0	0	0	0	0	0	0	0	0	1	1	1	0	0	0	0	0	0	0	0	0	0	0	0	0	0	0	0	0	0	0	0	0	0	0	0	0	0	0	0	0	0	0	0	0	0	0	0	0	0	0	0	0	0	0	0	0	0	0	0	0	0	0	0	7	Prokaryota	Bacteria	Proteobacteria	Gammaproteobacteria	Methylococcales	Methylococcaceae	Methylospira	NA	NA	Prey
0	0	0	0	0	0	0	0	0	0	0	0	0	0	0	0	0	0	1	0	0	0	0	0	0	0	0	0	0	0	0	0	0	0	0	0	0	0	0	0	0	0	0	0	0	0	0	0	0	0	0	0	0	0	0	0	0	0	0	0	0	0	1	0	0	0	0	0	0	0	0	0	0	0	0	0	1	0	0	0	0	0	0	0	0	0	0	0	0	0	0	0	0	0	1	0	0	0	0	0	0	0	0	0	0	0	0	0	0	0	0	0	0	0	0	1	2	0	0	0	0	0	0	0	1	0	0	0	0	0	0	1	0	0	0	0	0	0	0	0	0	0	0	0	0	3	0	0	0	0	0	0	0	0	0	0	0	0	12	Prokaryota	Bacteria	Proteobacteria	Gammaproteobacteria	Methylococcales	Methylococcaceae	Methyloterricola	NA	NA	Prey
0	0	0	0	0	0	0	0	0	0	0	0	0	0	0	0	1	0	0	0	0	0	1	1	0	0	0	0	0	1	0	0	0	0	0	0	0	0	0	0	0	0	0	0	1	0	0	0	1	1	0	0	0	0	0	0	0	0	0	1	0	0	0	0	0	0	0	1	0	0	0	0	0	0	0	0	0	0	0	0	0	0	0	0	0	0	1	0	1	0	0	0	0	0	0	0	0	0	0	0	0	0	0	0	1	0	0	1	0	0	0	1	1	0	0	0	1	0	0	1	0	0	0	0	2	0	0	0	0	0	0	0	0	0	0	0	1	0	0	1	0	0	1	0	0	0	0	0	0	0	0	0	1	2	0	1	0	0	26	Prokaryota	Bacteria	Proteobacteria	Gammaproteobacteria	Methylococcales	Methylococcales_X	Methylococcales_XX	NA	NA	Prey
0	2	0	0	0	0	0	0	0	4	2	4	1	0	1	1	0	1	2	1	4	1	1	2	1	0	0	0	0	0	0	1	0	1	0	0	0	0	0	1	0	1	0	3	3	0	0	0	3	0	1	1	1	0	1	0	0	0	0	0	2	1	2	1	3	2	0	1	1	0	0	2	1	0	1	1	0	0	0	2	1	1	3	1	0	0	0	0	0	0	0	10	9	1	3	1	3	3	5	1	0	1	3	0	2	1	1	0	0	2	0	0	1	1	2	0	4	0	0	1	1	0	0	0	2	0	2	0	1	1	0	2	0	0	0	3	3	3	2	0	0	0	0	0	2	34	3	0	1	0	1	1	1	0	1	0	0	1	191	Prokaryota	Bacteria	Proteobacteria	Gammaproteobacteria	Methylococcales	Methylomonadaceae	Crenothrix	NA	NA	Prey
1	0	0	0	0	1	1	2	0	0	0	1	1	0	1	0	0	0	1	0	0	0	0	0	0	0	0	0	0	0	1	0	0	0	0	0	0	1	1	0	0	0	1	0	1	1	0	0	0	1	0	2	0	1	0	0	0	0	0	0	0	0	2	0	0	0	1	0	2	0	0	0	0	1	0	0	0	0	0	0	0	0	0	0	0	0	0	1	1	0	0	0	0	0	0	0	0	0	2	0	0	1	0	0	0	0	0	0	0	0	0	0	0	1	0	0	1	0	0	0	0	1	0	0	1	0	0	1	0	0	0	0	1	0	0	0	1	0	0	0	1	0	1	1	0	0	0	0	1	0	1	0	0	0	0	0	0	0	42	Prokaryota	Bacteria	Proteobacteria	Gammaproteobacteria	Methylococcales	Methylomonadaceae	Methylobacter	NA	NA	Prey
0	1	0	0	0	0	0	0	0	0	0	0	0	0	0	0	0	0	0	0	0	0	0	0	0	0	0	0	0	0	0	0	0	0	0	0	0	0	0	0	0	0	0	0	0	0	0	0	0	0	0	0	0	0	0	0	0	0	0	0	0	0	0	0	0	0	0	0	0	0	0	0	0	0	0	0	0	0	0	0	0	0	0	0	0	0	0	0	0	0	0	0	0	0	0	0	0	0	0	0	0	0	0	0	1	0	0	0	0	0	0	0	0	0	0	0	0	0	0	1	0	0	0	0	0	0	0	0	0	0	0	1	0	0	1	0	1	0	0	0	0	0	0	0	0	0	0	0	0	0	0	0	0	0	0	0	0	0	6	Prokaryota	Bacteria	Proteobacteria	Gammaproteobacteria	Methylococcales	Methylomonadaceae	Methyloglobulus	NA	NA	Prey
0	0	0	0	0	0	0	0	0	0	0	0	2	0	2	0	0	1	0	0	1	0	0	0	0	0	1	0	0	0	0	0	0	0	0	0	0	0	1	0	0	0	0	0	0	0	0	0	1	0	1	1	0	0	0	0	0	1	0	1	0	2	0	1	1	0	0	0	0	0	0	0	0	0	0	1	1	0	0	0	0	0	1	0	0	0	0	0	0	0	0	0	0	0	0	0	1	0	0	0	0	0	0	0	0	0	1	0	0	0	0	1	0	0	0	0	0	3	0	0	1	0	1	0	0	1	1	0	0	0	0	0	1	0	0	0	0	0	1	1	0	0	0	0	0	0	1	0	0	0	0	0	0	0	0	0	0	0	34	Prokaryota	Bacteria	Proteobacteria	Gammaproteobacteria	Methylococcales	Methylomonadaceae	Methylomicrobium	NA	NA	Prey
0	0	0	0	0	0	0	0	0	0	0	0	0	0	0	0	0	0	0	0	0	0	1	0	0	0	0	0	0	0	0	0	0	0	0	0	0	0	0	0	0	0	0	0	0	0	0	0	0	0	1	0	0	0	1	0	0	0	0	0	2	0	0	1	0	0	0	0	0	0	0	0	0	0	0	0	0	0	0	0	0	0	0	0	0	0	0	0	0	0	1	0	0	0	0	2	0	0	0	0	0	0	0	0	0	0	0	0	0	0	0	0	0	0	0	0	0	0	0	0	0	1	0	2	0	0	0	0	0	0	0	0	0	0	0	0	0	0	0	0	0	0	0	0	0	0	0	0	0	0	0	0	0	0	0	0	0	0	12	Prokaryota	Bacteria	Proteobacteria	Gammaproteobacteria	Methylococcales	Methylomonadaceae	Methylomonadaceae_IheB223	NA	NA	Prey
1	0	1	0	0	1	0	0	0	1	0	0	1	1	1	0	0	1	0	0	0	0	0	0	0	0	0	0	0	0	0	0	1	0	1	0	0	0	0	0	0	0	0	0	0	0	0	0	0	0	0	0	0	0	0	1	0	2	0	0	0	0	1	3	0	1	0	0	0	3	0	0	0	0	0	1	0	0	0	0	0	0	0	0	0	0	0	0	0	0	2	0	0	0	0	0	1	0	0	1	0	0	0	1	1	0	0	0	1	0	0	0	0	0	0	1	0	1	0	0	1	1	1	0	0	0	0	1	0	0	0	0	1	1	0	0	1	0	3	0	3	0	0	1	0	1	0	0	0	2	1	0	0	1	0	0	0	2	52	Prokaryota	Bacteria	Proteobacteria	Gammaproteobacteria	Methylococcales	Methylomonadaceae	Methylomonadaceae_Methylotrophic_Group_2	NA	NA	Prey
0	0	1	0	0	0	0	1	0	0	0	1	1	0	0	0	0	0	0	0	0	0	1	1	0	0	0	0	0	1	0	0	0	0	0	0	0	0	0	1	2	0	0	0	0	0	1	0	1	0	0	0	0	0	1	0	0	0	1	0	0	0	0	0	0	1	0	1	0	0	0	0	0	0	1	0	0	0	1	0	0	0	0	0	0	0	1	0	0	0	0	1	0	0	0	0	0	0	0	0	0	0	0	0	0	0	0	0	0	1	0	0	0	0	0	1	0	1	0	2	2	0	0	0	0	0	0	0	0	0	0	0	1	0	0	0	1	0	0	0	1	0	1	0	0	0	1	0	0	0	1	2	0	0	0	0	0	0	35	Prokaryota	Bacteria	Proteobacteria	Gammaproteobacteria	Methylococcales	Methylomonadaceae	Methylomonadaceae_MilanoWF1B03	NA	NA	Prey
0	0	0	0	0	0	0	0	1	0	0	0	0	0	0	0	0	0	0	0	0	0	0	1	0	1	0	0	0	0	0	0	0	0	0	0	0	0	0	0	0	0	0	0	0	0	0	0	0	0	1	0	0	0	0	0	0	0	0	0	0	0	0	0	0	0	0	0	0	0	0	0	0	0	0	0	0	0	0	0	0	0	0	0	0	0	0	0	0	0	0	0	0	0	0	0	0	0	0	1	0	0	0	0	0	0	0	0	0	0	0	0	0	0	0	2	0	0	0	0	0	2	0	0	0	0	0	0	0	0	1	0	0	0	1	0	0	0	0	0	0	0	1	0	0	0	1	0	0	0	0	0	0	0	0	0	0	0	13	Prokaryota	Bacteria	Proteobacteria	Gammaproteobacteria	Methylococcales	Methylomonadaceae	Methylomonadaceae_pItbvmat59	NA	NA	Prey
0	0	1	1	0	1	2	0	0	6	1	2	1	0	1	0	0	1	1	1	6	2	3	5	2	1	2	1	0	0	1	0	2	1	0	3	0	1	0	2	0	0	1	0	1	0	0	0	2	1	3	0	1	1	0	0	3	2	0	0	0	0	2	15	2	1	0	3	1	0	2	3	0	1	3	2	10	0	0	0	0	1	1	0	0	1	0	2	0	4	5	1	5	3	0	0	4	0	1	0	1	2	0	2	1	0	1	0	0	3	0	1	0	0	0	3	3	0	2	0	1	2	2	3	2	0	4	1	2	4	2	0	3	1	0	4	4	1	2	3	1	4	1	0	0	2	3	1	1	3	1	6	2	4	0	1	1	1	231	Prokaryota	Bacteria	Proteobacteria	Gammaproteobacteria	Methylococcales	Methylomonadaceae	Methylomonadaceae_X	NA	NA	Prey
1	0	0	1	2	0	0	0	0	0	0	2	0	1	0	0	1	1	1	0	0	1	0	0	0	0	0	0	0	0	0	0	0	0	0	0	2	0	5	0	0	0	1	0	1	0	0	0	0	1	1	0	0	0	0	0	0	0	0	0	2	0	0	4	1	0	0	0	0	0	0	5	0	1	0	0	18	0	0	0	0	0	0	0	0	0	0	0	1	0	0	0	0	0	0	1	0	0	0	0	0	0	2	0	0	0	0	0	0	1	0	0	0	0	0	1	1	0	0	0	1	0	1	1	0	0	2	1	0	0	1	0	0	0	0	0	0	0	1	0	0	0	0	0	0	0	0	0	0	0	0	0	0	4	0	0	0	0	72	Prokaryota	Bacteria	Proteobacteria	Gammaproteobacteria	Methylococcales	Methylomonadaceae	Methylomonas	NA	NA	Prey
0	0	0	0	1	1	2	0	0	0	0	0	0	0	1	0	0	0	0	1	1	1	1	1	0	1	4	0	1	0	0	0	0	0	0	0	1	0	0	0	0	0	2	0	0	0	0	0	3	0	1	1	0	0	0	1	0	0	0	0	0	0	0	3	1	0	0	0	0	0	0	1	1	0	1	0	0	0	0	0	0	0	0	0	0	0	0	0	0	0	2	1	0	1	1	0	1	0	1	0	0	0	0	2	0	0	1	0	0	0	0	0	0	0	1	0	0	1	0	1	0	0	0	1	0	0	0	1	2	2	0	1	0	0	0	0	1	0	0	5	0	0	0	1	0	0	0	0	2	0	0	0	0	0	0	0	0	0	61	Prokaryota	Bacteria	Proteobacteria	Gammaproteobacteria	Methylococcales	Methylomonadaceae	Methyloprofundus	NA	NA	Prey
0	0	0	0	0	0	0	0	0	0	0	0	1	0	0	0	0	0	0	0	0	0	0	0	0	0	0	0	0	0	0	0	0	0	0	0	0	0	0	0	0	0	0	0	0	0	0	0	0	0	0	0	0	0	0	0	0	0	0	0	0	0	0	0	0	0	0	0	0	0	0	0	0	1	0	0	0	0	0	0	0	0	0	0	0	0	0	0	0	0	1	0	0	0	0	0	0	0	0	0	0	0	0	0	0	0	0	0	0	0	0	0	0	0	0	0	0	0	0	0	0	0	0	0	0	0	0	0	0	0	0	0	0	0	0	0	0	0	0	0	0	0	0	0	0	1	0	0	0	0	0	0	0	0	0	0	0	0	4	Prokaryota	Bacteria	Proteobacteria	Gammaproteobacteria	Methylococcales	Methylomonadaceae	Methylosarcina	NA	NA	Prey
0	0	0	1	1	0	0	0	1	0	0	0	0	0	0	0	0	0	0	0	0	0	0	0	0	1	0	0	1	0	0	0	0	0	0	1	0	0	0	0	0	0	0	0	0	0	0	0	0	0	0	0	0	0	0	0	0	0	0	0	0	1	0	0	0	0	0	0	0	0	0	0	0	0	0	0	0	0	0	0	0	0	0	0	0	0	0	0	0	0	0	0	0	0	0	0	0	0	0	0	0	0	0	0	0	0	0	0	0	0	0	0	0	0	1	0	0	0	0	0	0	0	0	0	0	0	0	0	0	1	0	0	0	0	0	0	0	0	0	0	0	0	0	0	0	1	0	0	0	0	0	0	0	0	0	0	0	0	10	Prokaryota	Bacteria	Proteobacteria	Gammaproteobacteria	Methylococcales	Methylomonadaceae	Methylovulum	NA	NA	Prey
1	0	0	1	0	0	0	0	0	0	0	0	0	0	0	0	0	0	0	0	0	0	0	0	0	0	0	0	0	0	0	0	0	0	0	0	0	0	0	0	0	0	0	0	0	0	0	0	0	0	1	0	0	0	0	0	1	0	0	0	0	0	0	0	0	0	0	0	1	0	0	0	0	0	0	0	1	0	0	0	0	0	0	0	0	0	0	0	0	0	1	0	0	0	0	0	0	0	0	0	0	0	0	0	1	0	0	0	0	0	0	0	0	0	0	0	0	0	0	0	0	0	0	0	0	0	0	0	0	0	1	0	0	0	0	0	0	0	0	0	0	0	1	0	0	0	0	0	0	0	0	1	0	0	0	0	0	0	11	Prokaryota	Bacteria	Proteobacteria	Gammaproteobacteria	Nitrococcales	Halorhodospiraceae	Halorhodospira	NA	NA	Prey
0	0	2	0	0	0	0	0	0	1	1	0	0	0	0	0	0	0	0	2	0	2	0	0	0	0	0	0	0	0	0	0	0	0	0	0	0	0	0	0	0	0	0	0	1	0	0	0	1	0	0	1	0	0	1	0	0	0	0	0	1	0	0	0	0	0	0	0	0	0	0	1	0	0	0	0	0	0	0	0	0	0	0	0	0	0	0	0	0	0	0	0	0	0	1	0	0	0	0	0	1	0	0	0	0	0	0	0	0	0	0	0	0	0	0	0	0	1	0	0	0	0	0	0	0	0	0	0	0	0	1	0	0	1	0	0	0	0	0	0	0	0	1	0	0	0	0	0	0	0	0	0	0	0	0	0	0	0	20	Prokaryota	Bacteria	Proteobacteria	Gammaproteobacteria	Nitrococcales	Halorhodospiraceae	Halorhodospiraceae_X	NA	NA	Prey
0	0	0	0	0	0	0	0	0	1	0	0	0	0	0	0	0	0	0	0	0	0	0	0	0	0	0	0	0	0	0	0	0	0	0	0	0	0	0	0	0	0	0	0	0	0	0	0	0	0	0	0	0	0	0	0	0	0	0	0	0	0	0	1	0	0	0	0	0	0	0	0	0	0	0	0	0	0	0	0	0	0	0	0	0	0	0	0	0	0	1	0	0	0	0	0	0	0	0	0	0	0	0	0	0	0	0	0	0	0	0	0	0	0	0	0	0	0	0	0	1	0	0	0	0	0	0	0	0	0	0	0	0	0	0	0	0	0	0	0	0	0	0	0	0	0	0	0	0	0	0	0	0	0	0	0	0	0	4	Prokaryota	Bacteria	Proteobacteria	Gammaproteobacteria	Nitrococcales	Halorhodospiraceae	Sulfurivirga	NA	NA	Prey
0	0	0	0	0	0	0	0	0	0	0	0	0	0	0	0	0	0	0	0	1	0	0	0	0	0	0	0	0	0	0	0	0	0	0	0	0	0	0	0	0	0	0	0	0	0	0	0	0	0	0	0	0	0	0	0	0	0	0	0	0	0	0	0	0	0	0	0	0	0	0	0	0	0	0	0	0	0	0	0	0	0	0	0	0	0	0	1	0	0	0	0	0	0	0	0	0	1	0	0	0	0	0	0	0	0	0	0	0	0	0	0	0	0	0	0	0	0	0	0	0	0	0	0	0	0	0	0	0	0	0	0	0	0	0	0	0	0	0	0	0	0	0	0	1	0	0	0	0	0	0	0	0	0	0	0	1	0	5	Prokaryota	Bacteria	Proteobacteria	Gammaproteobacteria	Nitrococcales	Nitrococcaceae	Aquisalimonas	NA	NA	Prey
0	0	0	0	0	0	0	0	0	0	1	0	0	0	1	0	0	0	0	0	0	0	0	0	0	0	2	0	0	0	0	0	0	0	0	0	0	0	1	0	0	0	0	0	0	0	0	0	0	0	0	0	0	0	0	0	0	0	0	0	0	1	0	0	0	0	0	0	0	0	0	0	1	0	1	0	0	0	0	0	0	0	0	0	0	0	0	0	0	0	0	0	0	0	0	0	0	0	0	0	0	0	0	0	0	0	0	0	0	0	0	0	0	0	0	0	0	0	0	0	0	0	1	0	0	1	0	0	0	0	0	0	0	0	0	0	0	0	0	0	0	0	0	0	0	0	0	0	0	0	0	0	0	0	0	0	0	0	10	Prokaryota	Bacteria	Proteobacteria	Gammaproteobacteria	Nitrococcales	Nitrococcaceae	Nitrococcaceae_X	NA	NA	Prey
2	0	0	0	0	0	0	0	0	0	0	0	0	1	0	0	0	0	0	0	0	0	0	0	0	0	0	0	0	0	0	0	0	0	0	0	0	0	0	0	0	1	0	0	0	0	0	0	0	0	0	0	0	0	0	0	0	0	0	0	0	0	0	0	0	0	0	0	0	0	0	0	0	0	0	0	0	0	0	0	0	0	0	0	0	0	0	0	0	0	0	0	0	0	0	0	0	0	0	0	0	0	0	0	0	0	0	1	0	0	0	0	0	0	0	0	0	0	0	0	0	0	0	0	0	0	0	0	0	0	0	0	0	0	0	0	0	0	0	0	1	0	0	0	0	0	0	0	0	0	1	0	0	0	0	0	0	0	7	Prokaryota	Bacteria	Proteobacteria	Gammaproteobacteria	Nitrococcales	Nitrococcaceae	Nitrococcus	NA	NA	Prey
0	0	0	0	0	1	0	0	0	0	0	0	0	0	0	0	0	0	0	0	0	0	0	0	0	0	0	0	0	0	0	0	0	0	0	0	0	0	0	0	0	0	0	0	0	0	0	0	0	0	0	0	0	0	0	0	0	0	0	0	0	0	0	0	0	0	0	0	0	0	0	0	0	0	0	0	0	0	0	0	0	0	0	0	0	0	0	0	0	0	0	0	0	0	0	0	0	0	0	0	0	0	0	0	0	0	0	0	1	0	0	0	0	0	0	1	0	0	0	0	0	0	0	0	0	0	0	0	0	0	0	0	0	0	1	0	0	0	0	0	0	0	0	1	0	2	0	0	0	0	0	0	0	0	0	0	0	0	7	Prokaryota	Bacteria	Proteobacteria	Gammaproteobacteria	Nitrococcales	Nitrococcaceae	Spiribacter	NA	NA	Prey
3	0	0	9	3	11	1	2	4	0	2	3	4	10	1	2	0	1	3	7	2	2	2	1	2	0	2	0	1	1	6	3	2	0	0	0	0	1	1	1	0	0	2	0	1	0	1	1	2	3	0	1	1	0	3	1	0	4	2	6	1	2	1	0	2	1	0	1	0	0	2	14	9	0	8	2	0	0	0	0	0	0	0	0	0	0	0	0	1	1	1	2	0	2	1	3	4	5	2	6	0	10	13	6	3	0	0	5	0	6	0	3	3	4	3	2	0	1	4	4	3	1	3	1	2	13	5	1	5	1	3	2	1	1	0	2	0	2	2	3	1	13	0	4	0	6	1	0	0	0	0	0	4	1	2	1	2	0	345	Prokaryota	Bacteria	Proteobacteria	Gammaproteobacteria	Nitrococcales	Nitrococcales_X	Methylonatrum	NA	NA	Prey
0	0	0	0	0	0	0	0	0	0	0	0	0	0	0	0	0	0	0	0	0	0	0	0	0	0	0	0	0	0	0	0	0	0	0	0	0	0	0	1	0	0	1	0	1	0	0	0	0	0	0	0	0	0	2	0	0	1	0	2	1	0	0	0	0	0	0	0	1	1	0	0	0	0	0	0	0	0	0	0	0	0	0	0	0	0	0	0	0	0	0	0	0	0	0	0	0	0	0	1	0	0	0	2	0	0	0	0	0	0	0	0	0	0	0	1	0	0	0	0	0	0	0	1	0	0	0	0	0	0	0	0	0	0	0	0	0	0	0	0	0	0	1	0	0	0	0	0	0	0	0	0	0	0	0	0	0	0	17	Prokaryota	Bacteria	Proteobacteria	Gammaproteobacteria	Nitrococcales	Nitrococcales_X	Natronocella	NA	NA	Prey
0	0	0	0	0	1	0	0	1	0	1	1	0	0	0	0	0	0	0	0	0	1	0	0	0	0	0	0	0	0	0	1	0	0	1	0	0	0	0	0	0	0	0	0	0	0	0	0	0	0	1	0	0	0	0	0	0	0	0	1	0	1	0	0	1	0	0	0	0	0	0	0	1	1	0	0	0	0	0	0	0	0	0	0	0	0	0	0	0	0	0	1	0	0	0	0	0	0	0	0	0	0	0	2	0	0	0	0	0	0	0	0	0	0	0	1	0	0	0	2	0	0	1	0	0	0	0	0	1	0	0	0	0	0	0	0	0	0	0	0	1	1	0	0	1	0	0	0	0	0	0	0	0	0	0	0	0	0	24	Prokaryota	Bacteria	Proteobacteria	Gammaproteobacteria	Nitrococcales	Nitrococcales_X	Nitrococcales_XX	NA	NA	Prey
0	0	0	0	0	0	0	0	0	0	0	0	0	0	0	0	0	0	0	0	0	0	0	0	0	0	0	0	0	0	0	0	0	0	0	0	0	0	0	0	0	0	0	0	0	0	0	0	0	0	0	0	0	0	0	0	1	0	0	0	0	0	0	0	0	0	0	0	0	1	0	0	0	0	1	0	0	0	0	0	0	0	0	0	0	0	0	0	0	0	0	0	0	0	0	0	0	0	0	0	0	0	0	0	0	0	0	0	1	0	0	1	1	0	0	0	0	0	0	1	0	0	1	0	0	0	0	0	0	0	0	0	0	0	0	0	0	0	0	0	1	0	0	0	0	0	1	0	0	0	0	0	0	0	1	1	0	0	12	Prokaryota	Bacteria	Proteobacteria	Gammaproteobacteria	Nitrosococcales	Methylophagaceae	Methylophaga	NA	NA	Prey
1	0	0	0	0	0	0	0	0	0	0	0	0	1	0	0	0	0	1	0	0	0	0	0	0	0	0	0	0	0	0	0	0	0	0	0	0	0	0	0	0	0	0	0	0	0	0	0	0	0	0	0	0	0	0	0	0	0	0	0	0	0	0	0	0	0	0	0	0	0	0	0	0	0	0	0	0	0	0	0	0	1	0	0	0	0	0	0	0	0	0	0	0	0	0	0	0	1	0	0	0	0	0	0	1	0	0	0	0	1	0	0	0	0	0	0	1	4	1	0	0	0	0	0	0	0	0	0	0	0	0	0	0	0	0	0	0	0	0	0	0	0	0	0	1	1	0	0	0	0	2	0	0	0	0	0	0	0	17	Prokaryota	Bacteria	Proteobacteria	Gammaproteobacteria	Nitrosococcales	Methylophagaceae	Methylophagaceae_X	NA	NA	Prey
0	0	0	1	1	0	0	0	0	0	0	0	0	0	0	0	0	0	0	0	0	0	0	0	0	0	0	0	0	0	0	0	0	1	0	0	0	0	0	0	0	0	0	0	0	1	0	0	0	0	0	0	0	0	0	1	0	0	0	0	0	0	0	0	1	0	0	0	0	0	0	0	0	0	0	0	0	0	0	0	0	0	0	0	0	0	0	0	0	1	0	0	0	0	0	0	0	0	0	0	0	0	0	0	0	0	0	0	0	0	0	0	0	0	0	0	0	0	0	0	0	0	0	0	0	0	0	0	0	0	0	0	0	0	0	0	0	0	0	1	0	1	0	0	0	0	0	0	0	1	0	0	0	0	0	0	0	0	10	Prokaryota	Bacteria	Proteobacteria	Gammaproteobacteria	Nitrosococcales	Nitrosococcaceae	Inmirania	NA	NA	Prey
0	0	0	0	1	0	0	1	0	0	0	0	0	0	0	0	0	0	0	1	1	0	0	0	1	1	0	0	0	0	0	0	0	1	1	0	0	0	0	1	0	0	0	0	0	0	0	0	0	3	0	0	0	0	0	1	0	1	0	0	0	1	0	0	0	0	0	0	1	0	0	0	0	0	0	0	0	0	0	0	0	0	0	0	0	0	0	0	0	0	5	0	0	0	0	0	0	0	0	0	0	0	2	0	0	0	1	0	0	0	0	0	0	0	1	0	0	0	0	0	1	0	0	0	0	0	1	2	1	0	0	0	0	0	0	0	0	0	0	0	0	0	0	0	1	0	0	0	1	0	0	0	0	0	1	0	0	0	33	Prokaryota	Bacteria	Proteobacteria	Gammaproteobacteria	Nitrosococcales	Nitrosococcaceae	Nitrosococcaceae_3PJM14	NA	NA	Prey
13	4	4	3	1	4	1	5	8	10	11	29	14	11	21	7	0	4	21	39	16	7	12	4	10	31	27	8	0	0	1	0	23	3	2	5	7	4	2	19	16	2	4	5	12	5	1	12	4	5	20	3	0	10	6	5	0	43	0	22	0	26	12	7	30	4	3	9	7	4	2	42	35	4	14	3	8	1	0	0	0	0	0	0	0	0	9	8	8	1	50	49	3	6	5	13	2	0	16	40	2	47	6	4	39	21	33	6	3	27	6	2	3	26	12	16	20	25	2	13	12	2	6	8	9	4	5	3	1	3	4	8	39	0	4	1	1	11	17	1	9	1	3	3	14	0	24	5	1	2	9	24	4	3	4	16	2	6	1569	Prokaryota	Bacteria	Proteobacteria	Gammaproteobacteria	Nitrosococcales	Nitrosococcaceae	Nitrosococcaceae_AqS1	NA	NA	Prey
0	0	0	0	0	0	0	1	0	0	0	0	0	0	1	1	0	0	0	0	0	0	0	0	0	0	0	0	0	0	0	0	0	0	0	0	0	0	0	0	0	0	0	0	0	0	0	0	0	0	0	0	0	0	0	0	0	0	0	0	0	0	0	0	0	0	1	0	1	0	0	0	0	0	0	0	0	0	0	0	0	0	0	0	0	0	0	0	0	0	0	0	0	1	0	0	0	0	0	0	0	0	0	0	1	0	0	0	0	0	0	0	0	0	0	0	0	0	0	0	0	0	0	0	0	0	0	0	1	0	0	0	0	0	0	1	0	0	0	0	0	0	0	0	0	0	0	0	0	0	0	0	0	0	0	0	0	0	9	Prokaryota	Bacteria	Proteobacteria	Gammaproteobacteria	Nitrosococcales	Nitrosococcaceae	Nitrosococcaceae_CI75cm212	NA	NA	Prey
2	1	0	1	0	2	0	0	0	1	1	1	0	0	0	1	0	0	0	0	0	1	0	0	0	0	1	0	0	0	0	0	0	1	0	0	0	1	0	0	1	0	0	0	0	0	0	0	0	0	0	0	0	1	0	0	0	1	0	0	0	0	0	2	0	0	1	1	1	0	0	0	0	0	0	0	0	0	0	0	0	0	0	0	0	0	1	1	0	0	1	0	1	0	0	0	0	0	0	0	0	2	0	0	1	0	1	0	0	1	0	0	0	1	0	0	0	4	1	4	0	0	0	0	0	1	0	0	0	0	2	0	1	3	0	0	1	0	0	0	0	0	1	0	1	0	0	0	0	0	0	0	0	0	2	1	1	0	55	Prokaryota	Bacteria	Proteobacteria	Gammaproteobacteria	Nitrosococcales	Nitrosococcaceae	Nitrosococcaceae_Cm121	NA	NA	Prey
0	0	0	0	0	1	0	0	0	0	0	0	0	0	0	0	0	0	0	1	0	0	0	0	0	0	0	0	0	0	0	0	0	0	0	0	0	2	0	0	0	0	0	0	0	0	0	0	0	1	0	0	0	0	0	0	0	1	0	0	0	0	1	0	0	0	0	0	0	0	0	0	0	0	0	0	0	0	0	0	0	0	0	0	0	0	0	0	0	0	1	0	0	0	0	0	0	0	0	0	1	0	0	0	1	0	1	1	0	0	0	0	0	0	0	0	0	0	0	0	0	0	0	0	0	0	1	0	1	0	0	0	0	0	0	0	0	0	0	0	0	0	0	0	0	0	0	1	0	0	0	0	0	0	1	1	0	0	17	Prokaryota	Bacteria	Proteobacteria	Gammaproteobacteria	Nitrosococcales	Nitrosococcaceae	Nitrosococcaceae_FS14236B02	NA	NA	Prey
0	0	0	0	0	0	0	0	0	0	0	0	0	0	0	0	0	0	0	0	0	0	0	0	0	0	0	0	0	0	0	0	0	0	0	0	0	0	0	0	0	0	0	0	0	0	0	0	0	0	0	0	1	0	0	0	0	0	0	0	0	0	0	0	0	0	0	0	0	0	0	1	0	0	0	0	0	0	0	0	0	0	0	0	0	0	0	0	0	0	0	0	0	0	0	0	0	0	0	0	0	0	0	2	1	0	0	0	0	0	0	0	0	0	1	0	0	0	0	0	0	0	0	0	0	0	0	0	0	0	0	0	0	0	0	0	0	0	0	0	0	0	0	0	1	0	0	0	0	0	0	0	0	0	1	0	0	0	8	Prokaryota	Bacteria	Proteobacteria	Gammaproteobacteria	Nitrosococcales	Nitrosococcaceae	Nitrosococcaceae_MSB1D1	NA	NA	Prey
0	0	0	0	0	0	0	1	1	1	0	1	0	1	3	0	1	1	0	1	0	0	1	0	0	0	0	0	0	0	0	0	1	0	0	0	1	3	0	3	0	0	1	0	1	57	27	26	1	1	2	0	0	0	0	0	0	3	0	0	1	0	0	2	1	0	1	1	0	1	0	1	0	0	0	0	0	0	0	1	0	0	0	0	0	0	0	0	0	0	1	0	0	0	0	2	0	0	0	1	1	1	0	0	3	1	2	0	5	0	1	1	0	1	1	0	16	12	0	4	0	0	0	0	2	0	0	0	0	1	0	3	1	0	64	1	0	0	1	0	1	1	0	0	1	12	0	0	0	0	0	0	0	0	0	2	2	0	293	Prokaryota	Bacteria	Proteobacteria	Gammaproteobacteria	Nitrosococcales	Nitrosococcaceae	Nitrosococcaceae_wb1P19	NA	NA	Prey
12	4	0	2	2	1	0	1	0	2	1	6	3	4	4	0	1	1	2	4	2	3	2	1	0	2	6	1	0	0	0	0	3	0	0	1	3	9	1	4	1	1	1	0	4	27	12	17	0	13	1	0	0	0	1	1	1	6	0	1	0	2	1	1	3	2	0	2	0	0	0	6	6	0	1	1	0	0	0	0	0	1	0	1	1	1	0	1	1	1	4	8	1	0	0	2	1	0	2	4	0	6	2	0	6	3	0	1	2	1	0	1	1	11	0	1	1	8	4	18	0	0	0	1	0	1	1	0	0	0	2	7	6	2	26	1	1	2	1	0	0	0	0	2	0	0	0	0	0	0	4	0	1	0	2	0	0	0	355	Prokaryota	Bacteria	Proteobacteria	Gammaproteobacteria	Nitrosococcales	Nitrosococcaceae	Nitrosococcaceae_X	NA	NA	Prey
1	0	0	1	0	0	1	0	0	0	0	0	4	0	0	0	0	0	0	1	0	0	0	0	0	0	0	0	0	0	0	0	0	0	0	0	0	1	0	1	0	0	0	1	0	0	0	0	0	0	0	0	0	0	0	0	2	1	1	0	0	0	0	0	0	0	0	0	0	0	0	0	0	0	1	0	0	0	0	0	0	0	0	0	0	0	0	0	0	0	1	0	0	0	1	0	0	1	0	0	0	0	0	0	0	0	2	0	0	0	1	0	0	0	0	0	0	0	0	1	0	0	2	1	0	0	0	0	0	0	1	1	1	0	0	0	3	0	0	0	0	0	0	3	0	0	0	0	0	0	0	0	0	1	2	0	0	0	38	Prokaryota	Bacteria	Proteobacteria	Gammaproteobacteria	Nitrosococcales	Nitrosococcaceae	Nitrosococcus	NA	NA	Prey
1	0	0	0	0	0	0	0	0	0	0	0	0	0	0	0	0	0	0	0	0	0	0	0	0	0	0	0	0	0	0	0	0	0	0	0	0	0	0	0	0	0	0	0	0	0	0	0	0	0	0	0	0	0	0	0	0	0	0	0	0	0	0	0	1	0	0	0	0	0	0	0	0	0	0	0	0	0	0	0	0	0	0	0	0	0	0	0	0	0	0	0	1	0	0	0	0	0	0	0	0	1	0	0	0	1	0	1	0	0	0	0	0	0	0	0	0	0	0	0	0	0	0	1	0	0	0	0	1	0	0	0	0	0	0	0	0	0	0	1	0	0	0	0	0	0	0	0	0	0	1	0	0	0	0	0	0	0	10	Prokaryota	Bacteria	Proteobacteria	Gammaproteobacteria	Nitrosococcales	Nitrosococcaceae	Nitrosoglobus	NA	NA	Prey
5	12	1	10	0	1	3	2	2	5	13	2	1	1	0	4	0	5	3	2	9	2	12	4	3	8	2	2	3	42	1	2	0	3	2	3	35	39	0	9	2	2	3	5	8	1	5	0	1	7	5	0	0	1	1	0	12	32	6	12	11	6	4	6	4	5	2	2	2	0	3	7	22	2	10	4	5	1	0	0	0	0	1	0	1	7	5	4	5	1	37	6	5	6	1	6	3	2	100	7	0	11	14	12	6	18	13	3	4	48	2	0	8	8	25	5	15	12	10	20	4	12	3	3	8	1	8	1	3	1	1	7	2	10	0	5	7	2	5	6	4	0	14	0	4	2	56	1	2	6	3	0	10	5	1	3	4	0	1087	Prokaryota	Bacteria	Proteobacteria	Gammaproteobacteria	Piscirickettsiales	Piscirickettsiaceae	Endoecteinascidia	NA	NA	Prey
0	0	0	0	0	0	0	0	0	0	0	1	0	0	0	0	0	0	0	0	0	0	0	1	0	0	0	0	0	0	0	0	1	1	1	0	0	0	0	0	0	0	0	0	1	0	0	0	0	0	1	0	0	0	0	0	0	0	0	0	0	0	0	1	0	0	0	1	0	0	0	0	0	0	0	0	0	0	0	0	0	0	0	0	0	1	0	0	0	0	0	1	0	0	0	0	0	0	0	0	0	1	0	0	0	0	0	0	0	1	1	0	0	0	1	0	1	0	0	0	0	0	0	1	1	0	0	0	0	0	0	0	3	0	1	0	0	0	0	2	1	0	0	0	0	0	0	0	1	0	0	0	0	0	0	0	1	0	27	Prokaryota	Bacteria	Proteobacteria	Gammaproteobacteria	Piscirickettsiales	Piscirickettsiaceae	Piscirickettsia	NA	NA	Prey
6	0	2	0	1	0	0	0	0	1	1	0	0	1	0	0	0	0	0	0	1	0	1	0	0	1	0	1	1	1	0	2	1	1	2	0	1	2	1	1	0	0	0	0	0	0	0	2	0	1	1	0	1	0	2	4	0	0	0	7	1	6	0	0	0	0	0	0	0	0	5	1	0	0	1	1	0	0	0	0	0	0	1	0	0	0	0	0	1	0	1	1	2	0	0	1	1	2	5	1	0	2	0	1	3	0	0	0	0	0	0	0	0	2	1	2	1	3	0	1	0	0	2	0	2	0	0	0	1	1	4	3	2	1	0	1	0	3	0	0	4	0	3	1	0	0	2	0	2	0	2	0	1	2	0	1	1	0	133	Prokaryota	Bacteria	Proteobacteria	Gammaproteobacteria	Pseudomonadales	Alcanivoracaceae	Alcanivorax	NA	NA	Prey
24	10	0	0	0	0	0	0	0	0	0	0	0	0	0	0	0	0	1	0	1	0	0	0	0	0	1	0	0	1	0	0	0	0	1	0	8	16	0	0	0	0	0	0	0	1	1	4	1	17	0	0	1	0	0	0	1	0	0	0	0	2	0	1	1	0	0	0	0	0	0	2	1	0	0	0	0	0	0	0	0	0	1	0	0	0	0	0	0	0	0	0	0	1	0	0	0	0	1	0	0	0	0	0	0	0	1	0	5	0	0	0	0	0	0	1	4	17	0	62	0	0	0	1	1	0	0	0	0	0	0	21	0	1	5	2	0	0	0	0	0	0	0	0	0	1	0	0	0	0	8	1	0	0	0	0	1	0	231	Prokaryota	Bacteria	Proteobacteria	Gammaproteobacteria	Pseudomonadales	Alcanivoracaceae	Ketobacter	NA	NA	Prey
0	0	0	0	0	0	0	0	0	0	0	0	0	0	0	1	0	0	0	0	0	0	0	0	0	0	0	0	0	0	0	0	0	0	0	0	0	0	0	0	0	0	0	0	0	0	0	0	0	0	0	1	0	0	0	0	0	0	0	0	0	0	0	0	0	0	0	0	0	0	0	0	0	0	0	0	0	0	0	0	2	0	0	0	0	0	0	0	0	0	0	0	0	0	0	0	0	0	0	0	0	0	0	0	0	0	0	0	0	0	0	0	0	0	0	0	0	0	0	0	0	0	0	0	0	0	0	0	0	0	0	0	0	0	3	0	0	0	0	0	0	0	0	0	0	0	0	0	0	0	0	0	0	0	0	0	0	0	7	Prokaryota	Bacteria	Proteobacteria	Gammaproteobacteria	Pseudomonadales	Cellvibrionaceae	Aestuariicella	NA	NA	Prey
0	8	1	0	0	0	1	21	0	0	4	0	0	0	1	1	1	5	2	2	1	11	2	0	0	0	0	1	2	1	0	0	1	0	0	2	3	19	3	6	1	0	2	113	14	236	186	189	3	6	1	1	2	0	93	4	8	0	0	1	3	0	0	0	0	0	2	0	2	0	0	4	0	1	0	0	0	40	122	2	5	11	3	0	4	0	0	0	2	19	75	0	1	3	8	47	14	12	3	1	0	2	0	0	1	2	1	15	664	13	1	0	0	0	163	7	13	23	11	64	0	2	0	1	0	2	36	0	9	0	39	70	2	942	22946	232	987	4	0	15	1	0	1	0	0	378	16	8	399	0	127	8	1	9	14	4	0	37	28613	Prokaryota	Bacteria	Proteobacteria	Gammaproteobacteria	Pseudomonadales	Cellvibrionaceae	Cellvibrio	NA	NA	Prey
0	1	2	1	0	0	0	0	1	0	0	3	1	0	0	0	0	0	1	1	0	0	0	0	1	0	1	0	0	0	0	0	0	0	0	0	0	2	0	0	0	0	0	0	1	2	0	0	1	0	0	0	0	0	1	1	1	2	0	1	0	0	1	0	1	0	0	0	2	0	0	4	0	0	1	0	0	0	0	4	0	4	0	0	0	0	0	1	2	0	2	0	1	0	0	0	0	0	1	1	0	1	1	0	1	2	3	3	0	2	0	1	0	1	2	0	0	0	0	1	1	0	0	4	1	1	0	1	0	0	0	2	2	1	784	0	1	0	0	0	0	0	0	2	1	4	2	0	1	0	0	1	0	1	1	0	0	0	879	Prokaryota	Bacteria	Proteobacteria	Gammaproteobacteria	Pseudomonadales	Cellvibrionaceae	Cellvibrionaceae_X	NA	NA	Prey
0	0	0	0	0	0	0	0	0	0	0	0	0	0	0	0	0	0	0	0	0	0	0	0	0	0	0	0	0	0	0	0	0	0	0	0	0	0	0	0	0	0	0	0	0	0	0	0	0	0	0	0	0	0	0	0	0	0	0	0	0	0	0	0	0	0	0	0	0	0	0	0	0	0	0	0	0	0	0	3	1	0	0	1	0	0	0	0	0	0	0	0	0	0	0	0	0	0	0	0	0	0	0	0	0	0	0	0	0	0	0	0	0	0	0	0	0	0	0	0	0	0	0	0	0	0	0	0	0	0	0	0	0	0	0	0	0	1	0	0	0	0	0	0	0	0	0	0	0	0	0	0	0	0	0	0	0	0	6	Prokaryota	Bacteria	Proteobacteria	Gammaproteobacteria	Pseudomonadales	Cellvibrionaceae	Gilvimarinus	NA	NA	Prey
0	0	0	0	0	1	2	0	1	0	0	1	0	0	0	0	0	0	1	3	5	1	0	1	0	0	0	0	0	0	0	0	0	1	1	1	1	2	0	1	0	0	0	0	0	0	0	0	0	0	0	1	1	0	0	0	0	0	0	0	0	0	1	0	0	0	1	1	1	1	0	2	2	0	0	0	1	0	0	0	0	0	0	0	0	0	0	0	1	1	0	0	1	0	2	0	0	0	0	1	0	0	0	0	1	0	1	0	0	0	0	0	0	0	1	0	0	0	0	0	1	0	0	1	1	0	0	0	0	0	1	0	0	0	1	1	0	0	1	0	1	0	2	0	0	0	0	0	1	0	0	0	0	0	0	0	0	1	56	Prokaryota	Bacteria	Proteobacteria	Gammaproteobacteria	Pseudomonadales	Cellvibrionaceae	Gilvimarinus	NA	NA	Prey
0	0	0	0	0	0	0	0	0	0	0	3	0	0	0	0	0	0	1	0	0	0	0	0	0	0	1	0	0	0	0	0	1	0	0	0	0	0	0	0	0	1	0	0	2	0	0	0	2	1	1	1	0	0	0	0	0	1	0	4	1	0	2	0	0	0	0	0	1	1	0	1	2	1	2	0	0	0	0	2	1	2	0	0	0	0	1	1	1	0	2	0	0	0	0	0	0	0	1	0	0	2	1	0	0	1	2	0	0	0	0	0	0	0	0	0	0	0	0	0	0	0	0	0	0	0	1	0	2	0	0	1	0	1	4	2	1	2	1	0	0	0	0	0	0	3	1	1	0	0	0	0	0	0	1	0	1	0	69	Prokaryota	Bacteria	Proteobacteria	Gammaproteobacteria	Pseudomonadales	Cellvibrionaceae	Marinimicrobium	NA	NA	Prey
1	0	7	3	1	0	1	0	2	1	1	0	1	0	0	2	0	4	3	1	2	1	3	0	0	0	1	0	0	0	1	2	1	1	0	0	3	4	0	1	0	2	1	0	0	2	4	2	1	9	0	2	12	1	5	3	2	2	0	4	1	2	2	0	1	1	1	0	0	2	2	2	0	0	1	0	0	2	3	3	16	4	5	3	5	10	4	2	0	0	0	1	0	0	0	2	0	1	1	0	0	2	0	3	0	1	0	2	0	0	1	0	0	3	0	0	0	2	1	0	0	1	2	2	0	0	0	2	1	1	2	1	1	4	1	0	1	4	2	1	1	1	2	2	0	3	0	0	0	0	0	3	3	1	5	1	1	1	242	Prokaryota	Bacteria	Proteobacteria	Gammaproteobacteria	Pseudomonadales	Endozoicomonadaceae	Endozoicomonas	NA	NA	Prey
2	0	0	0	0	0	0	0	0	0	0	0	1	0	0	0	0	0	0	0	0	0	0	0	0	0	0	0	0	0	0	1	0	0	0	0	1	0	0	0	0	0	0	1	0	0	0	0	0	1	0	0	1	0	0	0	0	0	0	0	0	0	0	1	1	0	0	0	0	0	0	0	0	0	0	0	0	0	0	1	2	1	0	1	0	0	0	0	0	1	0	0	0	0	0	0	0	0	0	0	0	0	1	0	1	0	0	0	0	0	0	0	0	0	0	0	0	0	0	2	0	0	0	0	0	0	0	0	1	0	0	0	2	1	0	0	0	0	0	0	0	1	0	0	0	2	0	0	0	2	0	0	0	0	0	0	0	0	29	Prokaryota	Bacteria	Proteobacteria	Gammaproteobacteria	Pseudomonadales	Hahellaceae	Hahella	NA	NA	Prey
1	1	0	0	0	0	0	0	0	0	2	1	0	1	0	2	0	0	0	0	0	0	0	0	0	0	0	0	1	0	0	0	0	0	0	0	560	243	0	0	1	0	1	1	1	53	113	23	1	0	0	1	0	0	1	1	0	0	0	0	0	1	1	2	0	2	1	0	1	0	1	0	0	0	0	0	1	0	0	0	0	0	0	0	0	0	0	1	1	1	1	0	0	3	1	0	0	0	0	0	0	2	0	3	1	1	0	0	6	1	0	0	0	1	0	0	0	0	0	1	0	0	1	0	1	1	0	0	0	0	0	245	1	5	124	1	0	0	0	0	0	0	1	2	0	1	0	1	0	0	0	0	4	1	1	1	0	0	1434	Prokaryota	Bacteria	Proteobacteria	Gammaproteobacteria	Pseudomonadales	Halieaceae	Halieaceae_OM60NOR5	NA	NA	Prey
0	0	0	0	0	0	0	0	0	0	0	0	0	0	0	0	0	0	0	0	0	0	0	0	0	0	0	0	0	0	0	0	0	1	0	0	42	21	0	0	0	0	1	0	0	3	9	6	1	0	0	0	0	0	0	0	0	0	0	0	0	0	1	0	1	0	0	0	0	1	1	1	0	0	0	0	1	0	0	0	0	0	0	0	0	0	0	0	1	0	0	0	0	0	0	0	0	0	0	0	0	0	0	0	1	1	1	1	1	0	0	1	0	0	0	0	1	0	0	0	0	0	0	1	0	0	0	0	0	0	0	13	0	0	6	0	0	0	0	0	0	0	0	0	0	1	0	0	0	0	0	0	0	0	0	0	0	1	120	Prokaryota	Bacteria	Proteobacteria	Gammaproteobacteria	Pseudomonadales	Halieaceae	Halieaceae_X	NA	NA	Prey
2	1	0	0	0	0	0	0	0	0	0	0	0	0	0	0	0	0	0	0	0	0	0	0	0	0	0	0	0	1	0	0	0	0	0	1	2	1	0	0	0	0	0	0	0	0	0	0	0	0	0	1	0	1	0	0	0	0	0	0	0	1	0	0	0	0	0	0	1	0	1	0	0	0	1	0	0	0	0	0	0	0	0	0	1	0	0	0	1	1	1	0	0	0	1	0	0	0	0	2	0	0	0	0	2	0	1	0	0	0	1	0	0	0	0	0	0	0	1	0	0	0	0	0	0	0	0	0	0	0	1	0	0	0	1	0	0	1	4	0	0	0	1	0	0	3	0	0	0	0	2	1	2	0	1	1	0	0	44	Prokaryota	Bacteria	Proteobacteria	Gammaproteobacteria	Pseudomonadales	Halieaceae	Halioglobus	NA	NA	Prey
0	0	0	0	0	1	0	0	0	0	0	0	0	0	0	0	0	0	0	0	0	0	0	0	0	0	0	0	0	0	0	0	0	0	0	0	0	0	0	0	0	0	0	0	0	0	0	0	0	0	0	0	0	0	0	0	0	1	0	0	0	0	0	0	0	0	0	0	0	0	0	0	0	0	0	0	0	0	0	0	0	0	0	0	0	0	0	0	0	0	0	0	0	0	0	0	0	0	0	0	0	0	0	0	0	0	0	0	0	0	0	0	0	0	0	0	0	1	0	0	0	0	0	0	0	0	0	0	0	0	0	0	0	0	0	0	0	0	0	0	0	0	0	0	0	1	0	0	0	0	0	0	0	0	0	0	0	0	4	Prokaryota	Bacteria	Proteobacteria	Gammaproteobacteria	Pseudomonadales	Halieaceae	Parahaliea	NA	NA	Prey
0	0	0	0	0	0	0	0	0	0	0	0	0	0	0	0	0	0	0	0	0	0	0	0	0	0	0	0	0	0	0	0	0	0	0	0	0	0	0	0	0	0	0	0	0	0	0	0	0	0	0	0	0	0	0	0	0	0	0	0	0	0	0	1	0	0	0	0	0	0	0	0	0	0	0	0	0	0	0	0	0	0	0	0	0	0	0	0	0	0	0	0	0	0	0	0	0	0	0	0	0	0	0	0	0	0	0	0	0	0	0	0	2	0	0	0	0	0	0	0	0	0	0	0	0	0	0	0	0	0	0	0	0	0	0	0	0	0	0	0	0	0	1	0	0	0	0	0	0	0	0	0	0	0	0	0	0	0	4	Prokaryota	Bacteria	Proteobacteria	Gammaproteobacteria	Pseudomonadales	Halieaceae	Pseudohaliea	NA	NA	Prey
0	0	0	0	0	0	0	0	0	0	0	0	0	0	0	0	0	0	0	0	0	0	0	0	0	0	0	1	0	0	0	0	0	0	0	0	0	0	0	0	0	0	0	0	0	0	0	0	0	0	0	0	0	0	0	0	0	0	0	0	0	0	0	0	0	0	0	1	0	0	0	0	0	0	0	0	0	0	0	0	0	0	0	0	1	0	0	0	1	0	0	0	0	0	0	0	0	0	0	0	0	0	0	0	0	1	0	0	0	0	0	0	0	0	0	0	0	0	0	0	0	0	0	0	0	0	0	0	0	0	1	0	0	0	0	0	0	0	0	0	0	0	0	0	0	0	0	0	0	0	0	0	0	0	0	0	0	0	6	Prokaryota	Bacteria	Proteobacteria	Gammaproteobacteria	Pseudomonadales	Halomonadaceae	Carnimonas	NA	NA	Prey
0	0	0	0	0	0	0	0	0	0	0	0	0	0	1	0	0	0	0	0	0	0	0	0	0	0	0	0	0	0	0	0	0	0	0	1	1	0	0	0	0	0	0	0	0	0	0	0	1	0	1	1	0	0	0	0	0	0	0	0	0	0	0	0	0	0	1	0	0	0	0	0	0	0	0	0	0	0	0	2	0	0	1	0	0	0	0	0	0	0	1	0	0	0	1	0	0	0	1	0	0	0	0	1	0	1	0	0	0	0	0	0	0	0	0	0	0	0	0	0	0	0	2	0	0	0	0	0	0	0	0	0	0	0	2	0	0	0	0	0	0	0	0	0	0	0	0	0	0	0	0	0	0	0	0	0	0	0	19	Prokaryota	Bacteria	Proteobacteria	Gammaproteobacteria	Pseudomonadales	Halomonadaceae	Cobetia	NA	NA	Prey
0	0	0	0	0	0	0	0	0	1	0	1	0	0	0	0	0	0	0	0	0	0	0	0	0	0	0	0	0	0	0	0	0	0	0	0	0	0	0	0	0	0	0	0	0	0	0	0	1	0	0	0	0	0	0	0	1	0	0	0	1	0	0	0	0	0	0	0	0	0	0	0	0	0	0	0	0	0	0	0	0	0	0	0	0	0	0	0	0	0	0	0	0	0	0	0	1	0	0	0	0	1	0	0	0	0	0	0	0	0	0	0	0	0	0	0	0	0	0	1	0	0	0	0	1	0	0	0	0	0	0	0	0	0	0	0	0	0	0	0	0	0	0	0	0	1	0	0	0	0	0	0	1	0	0	0	0	0	11	Prokaryota	Bacteria	Proteobacteria	Gammaproteobacteria	Pseudomonadales	Halomonadaceae	Halomonadaceae_HdN1	NA	NA	Prey
2	0	0	0	0	1	0	0	0	0	0	1	1	0	0	1	1	1	0	0	0	1	0	1	0	0	0	1	0	0	0	1	0	1	1	0	0	0	0	0	0	0	0	1	0	1	0	0	1	0	0	0	0	0	0	0	0	2	1	1	1	1	0	0	1	0	0	0	0	0	0	0	0	2	0	0	1	0	0	0	1	1	1	0	0	1	0	0	0	0	4	0	1	1	0	1	1	1	0	0	0	4	0	1	0	1	3	1	0	0	0	0	0	3	0	0	0	1	0	0	1	0	3	0	0	0	1	0	0	0	0	5	2	0	0	0	0	2	0	0	1	0	0	2	1	0	1	0	0	0	0	0	0	0	0	2	0	0	75	Prokaryota	Bacteria	Proteobacteria	Gammaproteobacteria	Pseudomonadales	Halomonadaceae	Halomonadaceae_X	NA	NA	Prey
2	1	0	0	0	0	1	3	1	1	1	3	3	3	0	0	0	2	0	4	1	0	1	1	0	0	1	1	2	0	2	1	2	0	4	0	4	3	0	4	0	0	0	1	0	33	119	50	3	1	7	2	8	2	0	0	1	1	0	0	2	0	2	1	2	0	0	0	0	1	1	4	0	1	0	0	0	1	6	8	3	0	0	11	3	2	1	1	3	3	364	0	1	1	1	5	1	0	1	5	0	4	0	3	1	2	5	4	77	0	0	0	1	2	3	3	10	3	0	1	0	0	3	0	1	0	0	0	1	0	1	5	2	7	439	12	2	2	5	0	0	2	1	4	3	5	3	0	4	1	2	0	2	3	1	1	1	1	1348	Prokaryota	Bacteria	Proteobacteria	Gammaproteobacteria	Pseudomonadales	Halomonadaceae	Halomonas	NA	NA	Prey
0	0	0	0	0	0	0	0	0	0	0	0	0	0	0	0	0	0	0	0	0	0	0	0	0	0	0	0	0	0	0	0	0	0	0	0	0	0	0	0	0	0	0	0	0	0	0	0	0	0	0	0	0	0	0	1	0	0	0	0	0	0	0	0	0	0	0	0	0	0	0	0	0	0	0	0	0	1	0	0	0	0	0	0	0	0	0	0	0	0	0	0	0	0	0	0	0	0	0	1	0	0	0	0	1	0	0	0	0	0	0	0	0	0	0	0	0	0	0	0	0	0	0	0	0	0	0	0	0	0	0	0	0	0	0	0	0	0	0	0	0	0	0	0	0	0	0	0	0	0	0	0	0	0	0	0	0	0	4	Prokaryota	Bacteria	Proteobacteria	Gammaproteobacteria	Pseudomonadales	Halomonadaceae	Kushneria	NA	NA	Prey
0	0	0	0	0	0	0	0	0	0	0	0	0	0	0	0	0	0	0	0	0	0	0	0	0	0	0	0	0	0	0	0	0	0	0	0	0	0	0	0	0	0	0	0	0	0	0	0	0	0	0	0	0	0	1	0	0	0	0	0	0	0	0	0	0	0	0	0	0	0	0	0	0	0	0	0	0	0	0	2	0	0	1	1	0	3	0	0	0	0	0	0	0	0	1	0	3	0	0	0	0	0	0	0	0	0	0	0	0	0	0	0	0	0	0	0	0	0	0	0	0	0	0	0	0	0	0	0	0	0	0	1	0	0	1	0	0	0	0	0	0	0	0	0	0	0	0	0	0	0	1	1	0	0	0	0	0	0	16	Prokaryota	Bacteria	Proteobacteria	Gammaproteobacteria	Pseudomonadales	Halomonadaceae	Marinospirillum	NA	NA	Prey
0	0	0	0	0	0	0	0	0	0	0	1	0	0	0	0	0	0	0	0	0	0	0	0	0	0	0	0	0	0	0	0	0	0	0	0	0	0	0	0	0	0	0	0	0	0	0	0	0	0	0	0	0	0	0	0	0	0	0	0	0	0	0	0	0	0	0	0	0	0	0	0	0	0	0	0	0	0	0	0	0	0	0	0	0	0	0	0	0	0	0	0	0	1	0	0	0	0	0	0	0	0	0	0	0	0	2	0	0	0	0	0	0	0	0	0	0	0	0	0	0	0	0	0	0	0	0	0	0	0	0	0	1	0	0	0	0	0	0	0	0	0	0	1	0	0	0	0	0	0	0	0	0	0	0	0	0	0	6	Prokaryota	Bacteria	Proteobacteria	Gammaproteobacteria	Pseudomonadales	Halomonadaceae	Portiera	NA	NA	Prey
0	0	0	0	0	0	0	0	0	1	0	0	0	0	0	1	0	0	0	0	0	0	0	0	0	0	0	0	0	0	0	0	0	0	2	0	1	0	0	0	0	1	0	0	1	0	0	0	0	0	0	0	0	0	0	0	0	0	0	0	0	0	0	0	2	0	0	1	1	0	0	0	0	0	0	0	0	0	0	0	0	0	1	1	0	0	0	1	0	0	4	1	0	0	0	1	0	0	0	2	0	4	1	1	2	2	0	0	0	0	0	0	0	0	0	1	0	0	0	1	1	0	0	0	1	0	0	0	0	0	0	0	0	0	0	0	0	1	0	0	0	0	0	0	0	0	0	0	0	1	1	1	3	0	1	0	0	0	44	Prokaryota	Bacteria	Proteobacteria	Gammaproteobacteria	Pseudomonadales	Halomonadaceae	Salinicola	NA	NA	Prey
0	0	0	0	0	0	0	0	0	0	0	0	0	0	0	0	0	0	1	0	0	0	0	0	0	0	0	0	0	0	0	0	0	0	0	0	0	0	0	0	0	0	0	0	0	0	0	0	0	0	0	0	0	0	0	0	0	0	1	0	0	0	0	0	0	0	0	0	0	0	0	0	0	0	0	0	0	0	0	0	0	0	0	0	0	0	0	0	0	0	0	0	0	0	0	0	0	0	0	0	0	1	0	0	0	0	0	0	0	0	0	0	0	0	0	0	0	0	0	0	0	0	0	0	0	0	0	0	0	0	0	1	0	0	0	0	0	0	0	0	0	0	0	0	0	0	0	0	0	0	0	0	0	0	0	0	0	0	4	Prokaryota	Bacteria	Proteobacteria	Gammaproteobacteria	Pseudomonadales	Halomonadaceae	Terasakiispira	NA	NA	Prey
0	0	0	0	0	0	0	0	0	1	0	0	0	0	0	0	0	1	0	0	0	0	0	0	0	0	0	0	0	0	0	0	0	0	0	0	0	0	0	1	0	1	0	0	0	0	0	0	0	2	1	0	0	0	0	0	0	0	0	0	0	0	0	0	0	0	1	0	0	0	0	1	0	0	0	0	0	0	0	1	0	0	0	0	0	0	0	0	0	0	0	0	0	0	0	0	0	0	0	0	0	0	0	0	0	0	0	0	0	0	0	0	0	0	0	0	0	1	0	1	0	0	0	0	0	0	0	0	0	0	0	0	0	0	0	0	0	0	0	0	0	0	0	0	0	0	0	0	0	0	1	0	0	0	0	0	0	0	13	Prokaryota	Bacteria	Proteobacteria	Gammaproteobacteria	Pseudomonadales	Litoricolaceae	Litoricola	NA	NA	Prey
2	0	0	0	0	0	0	0	0	0	5	0	2	0	0	0	0	1	0	0	1	0	1	0	0	0	0	0	0	0	0	0	0	0	0	2	2	4	0	0	1	0	1	0	0	1	0	0	2	1	10	1	1	0	0	1	0	0	0	2	0	0	1	0	0	0	0	0	0	0	2	0	1	2	1	0	0	1	2	4	6	0	4	1	1	1	0	0	0	1	0	0	0	0	1	1	0	0	1	0	0	1	0	0	2	0	0	0	0	1	0	0	0	0	0	0	1	2	0	1	1	0	1	0	0	2	0	0	0	0	0	1	0	0	2	0	0	0	1	0	0	0	0	1	0	0	0	0	1	0	0	1	0	4	0	0	1	0	96	Prokaryota	Bacteria	Proteobacteria	Gammaproteobacteria	Pseudomonadales	Marinobacteraceae	Marinobacter	NA	NA	Prey
1	1	0	0	0	0	0	0	0	1	1	7	4	1	2	0	2	1	2	4	1	1	1	21	0	0	0	0	0	0	0	0	0	0	1	0	0	1	0	1	1	0	1	7	9	2	0	1	19	1	1	0	6	0	0	0	0	0	0	0	0	0	1	4	1	0	0	0	0	0	0	1	0	2	2	0	0	0	0	2	0	0	2	1	1	3	2	0	1	1	8	1	4	0	0	0	1	0	8	2	1	2	0	0	1	0	1	3	0	0	0	0	0	0	1	6	1	4	1	1	0	0	4	1	2	0	0	2	0	0	0	1	1	0	3	16	0	0	1	0	0	1	2	1	2	3	1	0	2	1	0	4	1	3	1	1	0	0	226	Prokaryota	Bacteria	Proteobacteria	Gammaproteobacteria	Pseudomonadales	Marinomonadaceae	Marinomonas	NA	NA	Prey
0	0	0	0	0	0	0	0	0	0	0	0	0	0	0	0	0	0	0	0	0	0	0	0	0	0	0	0	1	0	0	0	0	0	0	1	1	0	0	0	0	0	0	0	0	0	0	1	0	0	0	0	1	0	0	0	1	1	0	0	0	0	0	0	0	0	0	0	0	0	0	0	0	0	0	0	0	0	0	3	0	7	2	1	1	2	0	0	0	0	0	0	0	0	0	0	0	0	0	0	0	0	0	0	0	0	0	0	1	0	1	0	0	0	0	0	0	0	0	0	0	0	0	0	0	0	0	0	0	0	0	0	0	0	0	0	0	0	1	0	0	1	0	0	0	0	0	0	1	0	0	0	0	0	0	0	0	0	28	Prokaryota	Bacteria	Proteobacteria	Gammaproteobacteria	Pseudomonadales	Microbulbiferaceae	Microbulbifer	NA	NA	Prey
2	4	9	3	0	1	4	0	2	5	0	1	4	4	7	1	1	3	5	3	2	1	2	1	0	1	1	1	0	1	1	4	4	1	2	0	7	2	30	3	5	1	0	1	9	4	5	6	2	9	1	3	8	6	4	0	2	5	0	4	6	3	3	3	1	0	3	7	1	3	7	4	0	0	9	2	1	2	6	5	17	14	16	32	9	8	1	2	1	109	127	2	3	3	3	1	2	2	8	3	2	6	2	2	1	0	3	0	5	10	2	1	1	6	8	23	1	1	0	2	2	1	1	5	2	1	4	6	1	1	4	4	6	3	218	5	2	4	4	7	0	2	7	2	2	12	5	4	2739	3	4	5	4	8	13	3	2	2	3801	Prokaryota	Bacteria	Proteobacteria	Gammaproteobacteria	Pseudomonadales	Moraxellaceae	Acinetobacter	NA	NA	Prey
0	0	0	1	0	0	0	0	1	1	1	1	0	1	0	0	0	0	0	0	0	0	0	0	1	0	0	4	1	0	1	2	1	0	4	1	0	0	2	3	1	1	0	0	4	2	0	0	0	0	1	1	1	1	0	0	0	0	0	0	0	3	0	3	1	0	1	1	0	1	0	0	0	0	2	0	0	1	0	0	0	1	2	0	0	1	2	2	1	0	0	0	0	0	0	0	1	0	1	0	1	1	1	0	2	3	5	2	0	1	0	1	0	1	3	0	2	0	0	0	0	0	0	1	0	0	0	0	0	0	2	0	4	3	6	0	1	1	2	0	1	0	0	0	0	6	0	1	0	2	1	2	1	0	2	1	0	0	122	Prokaryota	Bacteria	Proteobacteria	Gammaproteobacteria	Pseudomonadales	Moraxellaceae	Agitococcus	NA	NA	Prey
0	8	0	634	3	9	589	18	8	1	148	200	95	15	1	32	9	2	20	20	11	162	23	35	3	7	0	0	3	0	9	6	0	0	1	17	0	2	1	0	78	0	11	9	8	8	224	13	60	4	1	3	26	10	9	23	5	0	2	29	1	194	4	5	5	0	36	0	2	1	51	6	2	0	37	3	35	53	8	0	0	0	0	0	0	0	17	86	2	40	75	14	71	211	152	6	9	66	46	13	32	723	59	134	7	5	5	63	23	9	84	3	356	4	3	7	289	2	68	14	291	29	61	1744	33	51	68	4	174	38	129	3	0	193	19	102	215	2	4	15	5	2	3	30	26	303	12	97	706	2688	146	710	670	4	64	152	42	32	14623	Prokaryota	Bacteria	Proteobacteria	Gammaproteobacteria	Pseudomonadales	Moraxellaceae	Alkanindiges	NA	NA	Prey
0	0	0	0	0	0	0	0	0	0	0	0	0	0	0	0	0	0	1	0	0	3	0	0	0	0	0	0	0	0	0	0	0	0	0	0	0	0	0	0	0	0	0	0	0	0	0	0	0	0	0	0	0	0	0	0	0	1	0	0	0	0	0	2	0	0	0	0	0	0	0	0	0	1	0	0	2	0	0	0	0	0	0	0	0	0	0	0	0	0	0	0	0	1	0	0	0	0	1	0	0	0	0	0	0	0	0	0	0	0	0	0	0	0	0	0	0	0	0	0	1	0	1	4	2	1	19	0	2	0	0	0	2	0	0	0	0	0	109	0	4	0	0	3	0	103	0	0	5	0	0	3	2	0	4	0	0	1	278	Prokaryota	Bacteria	Proteobacteria	Gammaproteobacteria	Pseudomonadales	Moraxellaceae	Cavicella	NA	NA	Prey
0	1	0	1	0	0	1	0	5	0	0	4	0	0	1	0	1	0	0	0	0	1	0	1	0	0	0	0	0	0	1	2	0	0	0	1	1	0	0	1	0	3	19	0	0	0	0	0	2	0	2	3	2	1	0	0	1	2	0	1	3	2	0	0	0	0	0	0	0	10	0	2	0	0	2	3	0	3	2	0	2	0	1	1	4	1	0	15	0	2	1	2	0	0	1	0	1	2	0	1	0	4	0	0	0	0	1	0	0	7	0	0	0	0	0	1	4	0	0	0	0	0	0	0	0	0	0	0	1	0	5	0	1	5	1	1	0	0	0	5	0	0	0	0	0	0	0	0	0	1	0	0	0	1	1	0	0	0	158	Prokaryota	Bacteria	Proteobacteria	Gammaproteobacteria	Pseudomonadales	Moraxellaceae	Enhydrobacter	NA	NA	Prey
0	0	0	0	0	0	0	0	0	0	0	0	0	0	0	0	0	0	0	0	1	0	0	0	0	0	0	0	0	0	0	0	0	0	0	0	0	0	0	0	0	0	0	0	0	0	0	0	0	0	0	0	0	0	0	0	0	0	0	0	0	0	0	0	0	0	0	0	0	0	0	0	0	0	0	0	0	0	0	0	0	0	0	0	0	0	0	0	0	0	0	0	0	0	0	0	0	0	0	0	0	0	0	0	0	0	0	0	0	0	0	0	0	0	0	0	0	0	0	0	0	0	0	0	0	0	0	0	0	0	0	0	0	0	0	0	0	0	1	0	0	0	1	1	0	1	0	0	0	0	0	0	0	0	0	0	0	0	5	Prokaryota	Bacteria	Proteobacteria	Gammaproteobacteria	Pseudomonadales	Moraxellaceae	Fluviicoccus	NA	NA	Prey
0	0	1	0	0	0	0	0	0	0	0	2	0	0	0	0	0	0	1	0	1	0	1	0	0	0	0	0	0	0	0	0	0	0	0	0	0	2	0	1	0	1	0	0	0	0	0	0	0	0	0	0	0	0	0	0	0	1	0	0	0	0	0	0	1	0	2	0	1	0	0	0	0	0	0	0	0	0	0	0	0	0	0	0	0	0	0	0	0	0	1	0	0	0	0	1	0	1	0	0	0	2	1	0	0	1	0	0	0	0	0	0	0	0	0	0	0	1	0	1	0	0	0	0	1	0	0	0	0	1	0	0	0	0	0	0	0	0	1	1	2	0	0	0	0	0	0	0	0	0	0	0	0	0	0	0	0	0	30	Prokaryota	Bacteria	Proteobacteria	Gammaproteobacteria	Pseudomonadales	Moraxellaceae	Moraxella	NA	NA	Prey
86	6	22	62	10	14	47	24	2	34	14	149	79	61	31	16	4790	133	490	77	9	300	38	62	2	2	4	6	3	14	3	3	0	11	4	31	252	841	387	49	11	6	13	635	11	222	2047	1109	25	665	161	133	205	81	392	251	161	6	6	26	324	33	16	88	7	14	3	7	43	2	26	408	1	4	13	3	74	6	16	4	108	24	5	8	1	19	11	4	234	2761	243	112	305	244	259	459	106	259	5	10	12	403	197	42	71	8	282	169	2036	984	35	19	51	108	407	240	1028	484	21	112	65	16	82	220	29	14	224	1	3284	47	44	567	1373	7417	1595	514	719	77	365	371	20	11	73	763	8	785	188	26	729	499	123	89	254	1917	31	91	183	187	50313	Prokaryota	Bacteria	Proteobacteria	Gammaproteobacteria	Pseudomonadales	Moraxellaceae	Moraxellaceae_X	NA	NA	Prey
0	0	0	0	0	0	1	0	0	0	0	0	0	0	0	0	0	0	0	0	0	0	1	1	0	0	0	0	0	0	0	0	0	0	0	0	0	0	0	0	0	0	0	0	0	0	0	0	0	0	0	0	0	0	0	0	0	0	0	0	0	0	0	0	1	0	0	0	0	0	0	0	0	0	0	0	0	0	1	0	0	0	0	0	0	0	0	0	0	0	0	0	0	0	0	0	0	0	0	0	0	0	1	1	0	1	0	0	0	0	0	0	0	1	0	0	0	0	0	0	0	0	0	0	0	0	0	0	0	0	0	0	0	0	0	0	0	0	0	0	0	0	0	0	0	1	0	0	0	0	1	0	0	0	0	0	1	0	12	Prokaryota	Bacteria	Proteobacteria	Gammaproteobacteria	Pseudomonadales	Moraxellaceae	Paraperlucidibaca	NA	NA	Prey
0	0	0	0	1	0	0	0	0	0	0	0	1	0	0	0	0	0	0	0	1	0	0	0	0	0	0	0	0	0	0	0	0	0	0	0	0	0	0	0	0	1	0	0	0	0	0	0	0	0	0	0	2	0	0	0	0	0	0	0	0	0	0	0	0	0	1	0	0	0	0	0	0	0	0	0	1	0	0	0	0	0	0	0	0	0	0	0	0	0	0	0	1	0	0	0	0	0	0	0	0	0	0	0	0	0	0	0	0	0	0	0	0	0	0	0	0	1	0	0	0	0	1	4	0	0	0	0	0	0	0	0	0	1	0	0	1	0	3	1	1	0	0	0	0	10	1	0	2	0	0	1	6	0	0	4	0	1	47	Prokaryota	Bacteria	Proteobacteria	Gammaproteobacteria	Pseudomonadales	Moraxellaceae	Perlucidibaca	NA	NA	Prey
1	0	0	0	0	0	0	0	0	0	0	0	0	0	0	0	0	0	0	0	0	0	0	0	0	0	0	0	0	0	0	0	0	0	0	0	0	0	0	0	0	0	0	0	0	0	0	0	0	0	0	0	1	0	0	0	0	0	0	0	0	0	0	0	0	0	0	0	0	0	0	0	0	0	0	0	0	0	0	0	0	1	0	0	0	0	0	0	0	0	0	0	0	2	0	0	0	0	0	0	0	0	0	0	0	0	0	0	0	1	0	0	0	0	0	0	1	0	0	9	0	0	0	0	0	0	0	0	0	0	0	0	0	0	0	0	0	0	0	0	0	0	0	0	0	0	0	0	0	0	10	0	0	0	0	0	0	0	26	Prokaryota	Bacteria	Proteobacteria	Gammaproteobacteria	Pseudomonadales	Moraxellaceae	Permianibacter	NA	NA	Prey
0	1	1	0	0	0	1	0	0	0	2	0	0	2	1	1	11	0	0	0	0	0	0	1	1	1	0	0	0	0	1	1	0	0	0	0	44	1	0	0	0	2	1	0	0	2	2	0	0	0	0	6	1	1	0	0	0	0	0	0	0	3	0	0	0	0	2	3	0	0	0	2	2	2	0	0	0	5	3	4	3	3	3	2	13	8	0	0	0	2	1	0	0	0	1	0	0	0	1	0	0	3	1	0	1	1	0	0	1	1	1	0	0	0	2	1	0	0	0	0	1	0	0	0	0	0	1	0	0	0	1	1	3	0	0	0	1	1	1	0	1	0	0	0	2	0	0	0	1	0	1	0	10	7	0	1	0	1	194	Prokaryota	Bacteria	Proteobacteria	Gammaproteobacteria	Pseudomonadales	Moraxellaceae	Psychrobacter	NA	NA	Prey
1	0	0	0	0	0	0	0	0	1	0	2	0	0	0	0	0	1	0	2	0	0	0	0	0	0	0	0	0	0	0	0	0	0	0	0	0	0	0	0	0	0	0	0	0	1	0	0	0	0	1	1	2	0	0	0	0	0	0	0	1	0	0	0	0	0	0	0	0	0	0	0	0	0	0	0	0	0	0	1	2	1	0	2	0	1	0	0	1	0	0	0	0	0	1	0	1	0	0	1	1	0	0	1	0	0	0	0	0	0	0	0	0	0	1	0	0	0	0	1	0	0	0	0	0	0	0	0	0	2	0	0	0	0	0	0	0	0	0	0	0	0	0	0	0	0	0	0	0	0	0	0	0	0	0	0	0	0	30	Prokaryota	Bacteria	Proteobacteria	Gammaproteobacteria	Pseudomonadales	Nitrincolaceae	Amphritea	NA	NA	Prey
3	0	0	0	0	0	1	0	0	0	0	0	0	0	0	1	0	0	0	0	0	0	0	2	0	0	0	0	1	0	2	0	0	0	0	0	1	0	0	1	0	0	0	2	0	1	0	1	0	1	0	0	1	0	0	0	0	0	0	0	0	0	1	3	0	0	0	0	1	1	1	1	0	0	0	0	0	1	1	0	1	4	3	1	2	1	0	1	1	2	0	0	0	1	0	0	2	0	0	0	1	1	0	0	0	1	0	0	0	0	0	0	0	0	0	1	0	0	0	0	0	0	0	0	2	2	0	0	1	0	0	0	0	1	0	0	0	1	0	0	1	0	1	1	1	0	0	0	0	0	0	0	1	1	0	0	0	0	64	Prokaryota	Bacteria	Proteobacteria	Gammaproteobacteria	Pseudomonadales	Nitrincolaceae	Marinobacterium	NA	NA	Prey
0	0	0	0	0	0	0	0	0	0	0	0	0	0	0	0	0	0	0	0	0	0	0	0	0	0	0	0	0	0	0	0	0	0	0	0	0	0	0	0	0	0	0	0	0	0	0	0	0	1	0	0	0	0	0	0	0	0	0	0	0	0	0	0	0	0	0	0	0	0	0	0	0	0	0	0	0	0	1	1	0	0	1	2	0	0	0	0	0	0	0	0	0	0	0	0	0	0	0	0	0	0	0	0	0	0	1	0	1	1	0	0	0	0	0	0	0	0	0	0	0	0	0	0	0	0	0	0	0	0	0	1	0	0	0	0	0	0	0	0	0	0	0	0	0	0	0	0	0	0	0	0	0	0	0	0	0	0	10	Prokaryota	Bacteria	Proteobacteria	Gammaproteobacteria	Pseudomonadales	Nitrincolaceae	Motiliproteus	NA	NA	Prey
0	0	0	0	0	0	0	0	0	0	0	0	0	0	0	0	0	0	0	0	0	0	0	0	0	0	0	0	0	0	0	0	0	0	0	0	1	0	0	0	0	0	0	0	0	0	0	0	0	0	0	0	0	0	0	0	0	0	0	0	0	0	0	0	0	0	0	0	0	0	0	0	0	0	0	0	0	1	0	2	0	0	0	0	0	1	0	0	0	0	0	0	0	0	0	0	0	0	0	0	0	0	0	0	0	0	0	0	0	0	0	0	0	0	0	0	0	0	0	0	0	0	0	0	0	0	0	0	0	0	0	0	0	0	0	0	0	0	0	0	0	0	0	0	0	0	0	0	0	0	0	0	0	0	0	0	0	0	5	Prokaryota	Bacteria	Proteobacteria	Gammaproteobacteria	Pseudomonadales	Nitrincolaceae	Neptuniibacter	NA	NA	Prey
0	0	0	0	0	0	0	0	0	0	0	0	0	0	1	0	0	0	0	0	0	0	0	0	0	0	0	1	0	0	1	0	0	0	0	0	0	0	0	0	0	0	0	0	0	0	1	0	1	0	0	0	0	0	0	0	0	0	0	0	0	0	0	0	1	0	0	0	0	0	0	0	0	0	0	0	0	0	0	2	0	1	0	0	0	0	0	0	1	0	0	0	0	0	0	0	0	0	0	0	0	0	0	0	0	0	0	0	1	0	0	0	0	0	0	0	0	0	0	0	0	0	0	0	0	0	0	0	0	0	0	0	0	0	0	0	0	0	0	0	0	0	0	0	0	0	0	0	0	0	0	0	0	0	0	0	1	0	12	Prokaryota	Bacteria	Proteobacteria	Gammaproteobacteria	Pseudomonadales	Nitrincolaceae	Neptunomonas	NA	NA	Prey
1	0	0	0	0	0	0	0	0	0	0	0	0	0	0	0	0	0	0	0	0	0	0	0	0	0	0	0	0	0	0	0	1	0	0	1	0	0	0	0	0	0	0	0	0	0	0	0	0	0	0	0	0	0	0	1	0	0	0	0	0	0	0	0	0	0	0	0	0	0	0	0	0	0	0	0	0	0	0	0	0	0	0	4	0	3	0	0	0	0	0	0	0	0	0	1	0	0	0	0	0	0	0	0	2	0	0	0	1	0	0	0	0	1	0	0	0	1	0	2	0	0	0	0	1	0	0	0	0	0	0	0	0	0	1	0	1	0	1	0	0	0	0	0	0	0	0	0	0	0	0	0	0	0	0	1	0	0	24	Prokaryota	Bacteria	Proteobacteria	Gammaproteobacteria	Pseudomonadales	Nitrincolaceae	Nitrincola	NA	NA	Prey
0	0	0	0	0	0	0	0	0	2	1	1	0	0	0	1	0	1	0	1	1	0	1	0	0	0	1	0	0	0	3	0	0	0	0	0	0	0	0	0	0	1	0	1	0	1	0	0	0	0	1	0	0	0	0	1	0	0	0	1	1	1	0	0	0	0	0	0	0	0	0	0	0	0	1	0	0	1	0	1	3	2	0	2	0	1	0	0	2	0	1	0	0	1	1	0	2	0	1	0	1	1	0	0	0	1	0	1	1	0	0	1	0	1	1	0	1	0	0	0	2	1	0	1	0	1	1	0	0	0	0	1	0	0	2	0	0	0	0	0	1	0	0	1	2	1	2	0	1	0	0	0	1	0	0	0	0	0	67	Prokaryota	Bacteria	Proteobacteria	Gammaproteobacteria	Pseudomonadales	Nitrincolaceae	Nitrincolaceae_X	NA	NA	Prey
0	0	0	0	0	0	0	0	0	0	0	0	0	0	0	0	0	1	0	0	0	0	0	0	0	0	0	0	0	0	0	0	1	0	0	0	0	0	0	0	0	0	0	0	0	2	1	0	0	0	0	0	0	0	0	1	0	0	0	0	0	0	0	0	0	0	0	0	0	0	0	0	0	0	0	0	0	1	1	0	2	0	0	0	0	1	0	0	0	0	0	1	0	0	0	0	0	0	0	0	0	0	0	0	1	0	0	0	0	0	0	0	0	0	0	0	0	0	0	0	0	0	0	0	0	0	0	0	0	0	0	0	0	0	0	0	0	0	0	0	0	0	0	0	0	0	0	0	0	0	0	0	1	0	0	0	0	0	14	Prokaryota	Bacteria	Proteobacteria	Gammaproteobacteria	Pseudomonadales	Nitrincolaceae	Profundimonas	NA	NA	Prey
0	0	0	0	0	0	0	0	0	0	1	0	0	0	0	0	0	0	1	0	0	0	0	0	0	0	0	0	0	0	0	0	0	0	0	0	0	0	0	0	0	0	0	0	0	0	0	0	0	0	0	0	0	0	0	0	0	0	0	1	0	0	0	0	0	0	0	0	0	0	1	0	0	0	0	0	0	0	0	0	0	0	0	1	0	0	0	0	0	0	0	0	0	0	0	0	0	0	0	0	0	0	0	0	0	0	0	0	0	0	0	0	0	0	0	0	0	0	0	0	0	0	0	0	0	1	0	0	0	0	0	0	0	0	0	0	0	0	0	0	0	0	0	0	0	0	1	0	0	0	0	0	0	0	0	0	0	0	7	Prokaryota	Bacteria	Proteobacteria	Gammaproteobacteria	Pseudomonadales	Oleiphilaceae	Oleiphilus	NA	NA	Prey
0	0	0	0	0	0	0	0	0	1	0	1	1	0	1	1	0	0	1	2	0	1	1	2	0	0	0	0	0	0	0	0	2	0	1	0	1	3	1	0	2	1	0	1	0	1	2	1	1	1	3	0	1	0	1	0	0	2	0	0	1	1	0	0	2	1	0	0	0	1	0	2	0	0	0	0	0	1	0	0	0	0	0	0	0	0	0	1	0	0	0	0	2	1	0	0	0	0	0	0	1	3	0	0	2	1	0	0	2	0	0	0	0	0	1	1	1	0	0	3	0	1	1	3	0	0	1	1	0	1	0	4	2	0	2	0	0	0	0	0	1	0	1	0	0	1	0	0	0	2	1	1	4	0	0	0	2	2	96	Prokaryota	Bacteria	Proteobacteria	Gammaproteobacteria	Pseudomonadales	Porticoccaceae	Porticoccaceae_C1B045	NA	NA	Prey
1	0	0	0	0	0	0	0	0	1	0	0	1	1	1	0	0	0	0	0	0	0	0	0	0	0	0	0	1	0	0	0	0	0	0	0	0	0	0	0	0	0	0	1	0	0	0	0	0	0	0	0	0	0	0	0	0	0	0	0	0	0	0	0	0	0	0	0	0	0	0	0	0	1	0	0	0	0	0	0	0	0	0	0	0	0	0	0	0	0	0	0	0	0	0	1	0	0	0	1	0	0	0	0	0	0	0	1	0	0	0	0	0	0	0	0	0	0	0	1	0	0	1	2	1	0	0	0	0	0	0	0	1	1	1	0	0	0	0	0	0	0	0	0	0	0	1	0	2	0	0	0	0	0	0	0	0	1	23	Prokaryota	Bacteria	Proteobacteria	Gammaproteobacteria	Pseudomonadales	Porticoccaceae	Porticoccaceae_SAR92	NA	NA	Prey
0	0	0	0	0	0	0	0	0	0	0	0	0	0	0	0	1	0	0	0	0	0	0	0	0	0	0	0	0	0	0	0	0	0	0	0	0	0	0	0	0	0	0	0	0	0	0	0	0	1	0	0	0	0	0	0	0	0	0	0	0	0	0	0	0	0	0	0	0	0	0	0	0	0	0	0	0	0	0	0	1	0	0	0	0	0	0	0	0	0	1	0	0	0	0	0	0	0	0	0	0	0	0	0	0	0	0	0	0	0	0	0	0	0	0	0	0	0	0	0	0	0	0	0	0	0	1	0	0	0	0	0	0	0	0	0	0	0	0	0	0	0	0	0	0	0	0	0	0	0	0	0	0	0	0	0	0	0	5	Prokaryota	Bacteria	Proteobacteria	Gammaproteobacteria	Pseudomonadales	Porticoccaceae	Porticoccaceae_X	NA	NA	Prey
0	0	0	0	0	0	0	0	0	0	0	0	0	0	0	0	0	0	0	0	0	0	0	0	0	0	0	0	0	0	0	0	0	0	0	0	0	0	0	0	0	0	0	0	0	6	38	23	0	0	0	0	0	0	0	0	0	0	0	0	0	0	0	0	0	0	0	0	0	0	0	0	0	0	0	0	0	1	0	1	0	0	0	0	0	0	0	0	0	0	24	0	0	0	0	0	0	0	0	0	0	1	0	0	0	0	0	0	11	0	0	0	0	0	2	0	1	0	0	0	0	0	0	0	0	0	0	0	0	0	0	2	0	0	2	0	0	0	0	1	0	0	0	0	0	104	0	0	0	0	0	0	0	0	0	0	0	0	217	Prokaryota	Bacteria	Proteobacteria	Gammaproteobacteria	Pseudomonadales	Porticoccaceae	Porticoccus	NA	NA	Prey
1	0	2	0	0	0	1	0	2	5	1	3	0	1	2	0	2	3	2	0	1	1	0	1	0	0	1	0	0	0	0	1	0	1	1	0	0	2	1	0	0	0	0	1	0	0	3	0	0	0	1	0	0	0	0	1	0	1	0	1	1	0	0	1	3	0	0	0	0	2	6	1	6	1	0	0	1	2	2	3	4	7	10	3	4	1	0	2	2	3	0	1	1	0	2	0	2	0	1	2	0	0	1	1	1	3	2	0	0	0	0	0	0	1	2	0	0	0	0	0	1	0	4	3	2	2	1	0	8	7	0	0	2	1	4	0	2	0	0	3	1	5	1	1	0	2	1	1	5	0	0	1	0	3	0	0	1	0	190	Prokaryota	Bacteria	Proteobacteria	Gammaproteobacteria	Pseudomonadales	Pseudohongiellaceae	Pseudohongiella	NA	NA	Prey
0	0	0	0	0	0	0	0	0	0	0	0	0	1	0	0	0	0	0	0	0	0	0	1	0	0	0	0	0	0	1	0	0	0	1	0	5	8	0	0	1	0	0	0	0	83	53	68	0	0	0	0	0	0	0	0	0	0	0	0	0	0	0	1	0	0	0	0	1	0	0	0	0	0	0	0	0	0	0	0	0	0	0	0	0	0	0	1	0	0	8	1	0	0	0	0	0	0	0	0	0	0	0	0	0	0	0	0	9	0	1	0	1	0	1	0	13	0	0	0	0	0	0	0	0	0	0	0	0	0	0	6	0	1	159	0	1	1	0	0	0	0	0	1	0	0	0	0	175	0	0	0	0	0	0	0	0	0	603	Prokaryota	Bacteria	Proteobacteria	Gammaproteobacteria	Pseudomonadales	Pseudohongiellaceae	Pseudohongiellaceae_BIyi10	NA	NA	Prey
0	0	0	0	0	0	0	0	0	0	0	0	0	0	0	0	0	0	0	0	0	0	0	0	0	0	0	0	0	0	0	0	0	0	0	0	0	0	0	0	0	0	0	0	0	0	0	0	0	0	0	0	0	0	0	0	0	0	0	0	0	0	0	0	0	0	0	0	0	0	0	0	0	0	0	0	0	0	0	0	0	0	0	0	0	0	0	0	0	0	0	0	0	0	0	0	0	0	0	0	0	0	0	0	0	1	0	0	0	0	0	0	0	0	0	0	0	0	0	1	0	0	0	0	0	0	0	0	0	0	0	0	0	0	1	0	0	0	0	0	0	0	0	0	0	0	0	0	1	0	0	0	0	0	0	0	0	0	4	Prokaryota	Bacteria	Proteobacteria	Gammaproteobacteria	Pseudomonadales	Pseudohongiellaceae	Pseudohongiellaceae_X	NA	NA	Prey
0	0	0	0	0	0	0	0	0	0	0	0	0	0	0	0	0	0	0	0	0	0	0	0	0	0	0	0	1	0	0	0	0	0	0	0	0	0	0	0	0	0	0	0	0	0	0	0	0	0	0	0	0	0	0	0	0	0	0	0	1	0	1	0	0	0	0	0	0	0	0	0	0	0	0	0	0	0	0	0	0	0	0	0	0	0	0	0	0	0	0	0	0	0	0	0	0	0	0	0	0	0	0	0	0	0	0	0	0	0	0	0	0	0	0	0	0	0	0	0	0	0	0	0	0	0	0	0	0	0	0	0	0	0	0	0	0	0	0	0	1	0	1	0	0	0	0	0	0	0	0	0	0	0	0	1	0	0	6	Prokaryota	Bacteria	Proteobacteria	Gammaproteobacteria	Pseudomonadales	Pseudohongiellaceae	Pseudospirillum	NA	NA	Prey
1	4	0	2	0	0	0	1	0	0	0	1	0	1	0	0	1	2	1	1	0	1	0	0	0	0	0	0	0	0	0	0	0	0	0	1	3	0	0	0	1	0	0	0	0	3	4	1	0	0	1	4	3	2	1	0	0	0	0	1	2	0	0	0	0	0	0	0	0	0	0	0	0	0	0	0	0	2	6	4	10	14	21	13	4	4	0	0	0	4	0	0	2	0	0	0	1	0	1	0	0	0	0	1	1	0	0	0	9	0	0	0	0	0	1	1	1	2	0	1	0	0	0	1	0	0	0	0	1	0	0	0	0	3	0	3	0	0	0	0	0	0	1	0	0	1	0	0	4	0	0	0	0	1	0	0	0	1	162	Prokaryota	Bacteria	Proteobacteria	Gammaproteobacteria	Pseudomonadales	Pseudomonadaceae	Azotobacter	NA	NA	Prey
0	0	0	0	0	0	0	0	0	0	0	0	0	0	0	0	0	0	0	0	0	0	0	0	0	0	0	0	0	0	0	0	0	0	0	0	2	0	0	0	0	0	0	0	0	1	1	0	0	0	0	0	1	0	0	1	0	0	0	0	0	0	0	0	0	0	0	0	0	0	0	0	0	0	0	0	0	0	0	2	0	0	0	1	0	0	0	0	0	0	0	0	0	0	0	0	0	0	0	0	0	0	0	0	0	0	0	0	0	0	0	0	0	0	0	0	0	0	0	0	0	0	0	0	0	0	0	0	0	0	0	0	0	0	1	0	0	0	0	0	0	0	0	0	0	0	0	0	2	0	0	0	0	0	0	0	0	0	12	Prokaryota	Bacteria	Proteobacteria	Gammaproteobacteria	Pseudomonadales	Pseudomonadaceae	Oblitimonas	NA	NA	Prey
45	95	9	10	6	8	5	6	6	24	39	13	12	3	10	20	93	60	21	60	6	21	6	4	0	48	4	34	2	6	2	0	2	1	0	1	62	6	19	1	1	0	14	11	28	52	337	190	24	89	390	59	92	21	15	7	14	7	1	18	15	5	2	11	4	0	1	3	4	0	1	8	1	1	1	1	4	89	91	103	122	224	153	168	68	30	4	0	49	1366	114	42	176	13	480	114	5	1	20	11	1	5	18	4	0	64	2	1	793	29	14	3	14	0	275	25	35	51	1	61	20	6	18	11	5	3	16	8	18	1	13	19	3	1709	14	59	46	1	0	2	4	1	22	9	0	7	9	4	215	24	7	38	15	4	2	4	18	41	9437	Prokaryota	Bacteria	Proteobacteria	Gammaproteobacteria	Pseudomonadales	Pseudomonadaceae	Pseudomonadaceae_X	NA	NA	Prey
13912	100709	1755	12713	589	526	8810	5822	4475	5644	25915	15269	8042	2571	3606	6078	13518	167222	22859	36733	2240	18712	7480	10350	1334	3079	438	4564	2080	4617	702	111	496	1874	316	4299	235534	6262	26763	3033	3578	3616	3493	12760	3093	103604	152403	104090	9588	6348	24577	78227	324515	32991	96420	32729	17702	4559	5377	117199	48586	28565	1649	2720	1292	205	140	1669	1955	178	4200	1780	538	429	3673	777	9422	489502	269529	435170	559667	651632	347184	299861	371588	174247	1534	2738	9226	265385	71714	10155	51267	5015	27340	21159	17729	2621	11193	5017	4068	8013	5175	1882	1439	27043	2577	1253	202665	7464	2426	446	22222	581	45344	46205	60114	87448	1564	8733	5980	4602	3500	15330	4835	2821	4573	2217	18382	1417	15249	8030	4895	59202	20101	22946	11097	6336	3292	10287	3789	857	2708	11246	519	17059	3878	5447	89713	15565	4349	47318	9922	5776	798	5095	2358	11962	7136285	Prokaryota	Bacteria	Proteobacteria	Gammaproteobacteria	Pseudomonadales	Pseudomonadaceae	Pseudomonas	NA	NA	Prey
0	0	0	0	0	0	0	0	0	0	0	0	0	0	0	0	1	0	0	0	0	0	0	0	0	0	0	0	0	0	0	0	0	0	0	0	0	0	0	0	0	0	0	0	0	1	2	0	0	0	0	0	4	0	0	0	0	0	0	0	0	0	0	0	0	0	0	1	0	0	0	0	0	0	0	0	0	3	1	15	4	7	8	16	2	1	0	0	0	0	0	0	0	0	2	0	1	0	0	0	0	0	0	0	0	0	0	0	0	1	1	0	0	0	0	0	0	0	0	0	0	0	0	0	0	0	0	0	0	0	0	0	0	1	0	0	0	0	0	0	0	0	0	0	0	0	0	0	0	0	0	0	0	0	0	0	0	0	72	Prokaryota	Bacteria	Proteobacteria	Gammaproteobacteria	Pseudomonadales	Pseudomonadaceae	Thiopseudomonas	NA	NA	Prey
0	0	0	0	0	0	0	1	0	0	0	1	0	0	0	0	0	0	0	0	0	0	0	0	0	0	0	0	0	0	0	0	0	0	0	0	0	0	0	0	0	0	0	0	0	0	0	0	0	0	0	0	0	0	0	0	0	0	0	0	0	0	0	0	0	0	0	0	0	0	0	0	1	0	0	0	0	0	0	0	0	0	0	0	0	0	0	0	0	0	0	1	0	0	0	0	0	0	0	0	0	0	0	0	0	0	0	0	0	0	0	0	0	0	0	0	0	0	0	0	0	0	0	0	0	1	0	0	0	0	0	0	0	0	0	0	0	0	0	0	0	0	0	0	0	0	0	0	0	0	0	0	0	0	0	0	0	0	5	Prokaryota	Bacteria	Proteobacteria	Gammaproteobacteria	Pseudomonadales	Pseudomonadaceae	Ventosimonas	NA	NA	Prey
0	0	0	0	0	0	1	0	0	0	0	0	0	0	0	0	0	0	0	1	0	0	0	0	0	0	0	0	0	0	0	0	0	0	0	0	1	0	0	0	0	0	0	0	0	9	4	0	0	0	0	0	0	0	0	0	0	0	0	0	0	0	0	0	0	0	0	0	0	0	0	0	0	0	0	0	0	0	0	0	0	0	0	0	0	0	0	0	0	1	2	0	0	0	0	0	0	0	1	0	0	0	0	0	0	0	0	0	1	0	0	0	0	0	1	0	3	0	0	0	0	0	0	0	0	0	0	1	0	0	0	1	1	0	11	0	1	0	0	0	0	0	0	1	0	2	0	0	2	0	0	0	0	0	0	0	0	0	45	Prokaryota	Bacteria	Proteobacteria	Gammaproteobacteria	Pseudomonadales	Pseudomonadales_211ds20	Pseudomonadales_211ds20_X	NA	NA	Prey
2	0	0	0	0	0	0	0	0	0	0	0	0	0	0	0	0	0	0	0	0	0	0	0	0	0	0	0	0	0	0	0	0	0	0	0	1	1	0	2	0	0	0	0	0	0	0	1	0	3	0	0	0	0	0	0	0	0	0	0	0	0	0	0	0	0	0	0	1	0	0	0	0	0	0	0	0	0	0	0	0	0	0	0	0	0	0	0	0	0	0	0	0	0	1	0	0	0	0	0	0	0	0	0	0	0	0	0	0	0	0	0	0	0	0	0	0	1	0	1	0	0	0	0	0	0	0	0	0	0	0	1	0	0	0	0	0	0	1	0	0	0	1	0	0	1	1	0	0	1	0	0	0	0	0	0	0	0	20	Prokaryota	Bacteria	Proteobacteria	Gammaproteobacteria	Pseudomonadales	Pseudomonadales_BD27	Pseudomonadales_BD27_X	NA	NA	Prey
35	3	0	0	0	0	0	0	0	0	0	0	0	0	0	0	0	0	0	0	0	0	0	1	0	0	0	0	0	0	0	0	0	0	1	0	346	1249	1	1	0	0	0	0	0	145	327	283	0	967	0	0	0	0	0	0	4	0	0	0	0	0	0	0	0	0	0	0	0	0	1	0	0	0	0	0	0	1	0	0	0	0	0	0	0	0	0	0	0	0	0	0	0	0	0	1	0	0	0	0	0	2	0	0	0	0	0	0	146	4	0	1	0	0	0	0	32	11	0	48	1	0	0	0	0	0	0	1	0	0	0	872	1	2	119	1	0	0	0	0	0	0	1	0	0	1	0	0	0	0	4	0	0	0	0	0	1	0	4614	Prokaryota	Bacteria	Proteobacteria	Gammaproteobacteria	Pseudomonadales	Pseudomonadales_KI89A	Pseudomonadales_KI89A_X	NA	NA	Prey
0	0	0	0	0	0	0	0	0	0	0	0	0	0	0	0	0	0	0	1	0	0	0	1	0	0	1	0	0	0	0	0	0	0	0	1	0	0	0	0	0	0	0	0	0	0	0	1	0	0	0	0	0	0	0	0	0	1	0	0	0	0	0	2	0	0	0	0	0	0	0	0	0	1	0	0	0	0	0	0	0	0	1	0	0	0	1	0	0	0	1	0	0	0	0	0	0	0	0	0	0	0	0	0	0	0	0	1	0	1	0	0	0	0	2	0	1	1	1	0	1	1	0	0	0	0	0	1	1	0	1	5	1	1	0	1	0	0	0	0	1	0	1	0	0	0	0	0	0	0	3	0	1	0	0	0	0	0	38	Prokaryota	Bacteria	Proteobacteria	Gammaproteobacteria	Pseudomonadales	Pseudomonadales_MBAE14	Pseudomonadales_MBAE14_X	NA	NA	Prey
0	1	0	1	2	1	0	0	0	1	0	0	0	0	0	0	0	0	0	1	2	0	0	0	0	0	0	0	1	1	0	0	0	0	0	2	0	1	1	0	2	1	0	0	0	0	0	0	1	1	0	0	0	0	0	1	0	0	0	0	1	0	2	0	0	1	1	0	0	0	2	0	0	0	1	0	0	0	0	0	0	0	0	1	0	0	0	0	0	0	1	1	0	0	1	1	0	0	0	0	0	0	1	1	0	1	0	0	0	1	0	1	0	0	1	0	1	0	0	0	1	0	0	0	1	0	1	0	0	0	0	0	0	0	0	0	1	0	0	0	0	1	0	0	2	3	1	0	0	0	0	0	0	0	0	1	0	0	53	Prokaryota	Bacteria	Proteobacteria	Gammaproteobacteria	Pseudomonadales	Pseudomonadales_OM182	Pseudomonadales_OM182_X	NA	NA	Prey
1	0	0	0	0	0	0	0	0	0	0	0	0	1	1	0	3	0	0	2	1	0	0	0	0	2	2	1	0	0	0	0	0	0	0	0	0	0	0	0	0	0	0	0	0	1	0	1	1	0	0	0	0	2	0	0	0	1	1	0	0	0	0	0	3	0	0	0	0	0	0	2	2	2	1	1	1	0	0	0	0	0	0	0	0	0	0	0	0	0	0	1	1	0	0	0	0	0	0	0	0	1	0	0	1	2	1	1	1	1	2	0	0	0	0	0	0	1	0	0	2	0	1	0	1	1	0	0	0	0	0	0	1	1	0	0	0	0	0	1	2	0	0	0	0	0	1	0	0	0	0	0	0	0	0	0	0	0	57	Prokaryota	Bacteria	Proteobacteria	Gammaproteobacteria	Pseudomonadales	Pseudomonadales_SAR86	Pseudomonadales_SAR86_X	NA	NA	Prey
172	43	4	8	3	2	3	3	1	16	14	26	10	7	5	7	10	44	17	21	4	6	2	5	3	7	7	4	6	6	1	2	5	4	3	6	790	3028	6	11	7	4	3	9	14	724	1149	999	9	3114	22	24	182	15	21	28	7	15	0	17	10	6	5	7	8	5	4	7	5	4	6	23	5	2	6	2	6	113	197	295	296	418	247	325	187	147	5	13	12	180	51	5	76	7	33	17	16	1	21	19	2	9	16	1	15	12	21	9	510	19	5	4	5	5	20	15	106	84	1	297	4	5	8	11	10	6	8	3	17	3	20	2596	26	33	2939	13	11	5	20	8	9	4	3	17	14	62	15	2	220	7	32	16	9	7	6	9	6	5	20822	Prokaryota	Bacteria	Proteobacteria	Gammaproteobacteria	Pseudomonadales	Pseudomonadales_X	Pseudomonadales_XX	NA	NA	Prey
0	0	0	0	0	0	0	0	0	0	0	0	0	0	0	0	0	0	0	0	0	0	0	0	0	0	0	0	0	0	0	0	0	0	0	0	0	0	0	0	0	0	0	0	0	0	0	0	0	0	0	0	0	0	0	0	0	0	0	1	0	0	0	0	0	0	0	0	0	0	1	0	0	0	0	0	0	0	0	0	0	0	1	0	0	0	0	1	0	0	0	0	0	0	0	0	0	0	0	0	0	0	0	0	0	0	0	0	0	0	0	0	0	0	0	0	0	0	0	0	0	0	0	0	0	0	0	0	0	0	0	0	0	0	0	0	0	0	0	0	0	0	0	0	0	0	0	0	0	0	0	0	0	0	0	0	0	0	4	Prokaryota	Bacteria	Proteobacteria	Gammaproteobacteria	Pseudomonadales	Saccharospirillaceae	Litoribrevibacter	NA	NA	Prey
0	0	0	0	0	0	1	0	0	0	1	0	0	0	0	0	0	0	0	0	0	0	0	1	0	0	0	0	1	0	0	0	1	0	1	0	0	0	0	1	0	0	0	0	0	0	0	0	1	0	1	0	0	0	0	0	0	0	0	0	0	0	0	0	0	0	0	1	0	0	0	0	0	1	0	0	0	0	0	0	0	0	1	0	0	0	0	0	1	0	0	0	0	0	1	0	1	0	0	1	0	0	0	0	0	0	0	0	0	2	0	0	0	0	0	1	0	0	0	0	0	0	0	0	0	1	0	0	0	0	0	1	1	0	0	0	0	0	0	0	0	0	0	0	0	0	0	0	0	0	0	0	0	0	0	0	0	0	22	Prokaryota	Bacteria	Proteobacteria	Gammaproteobacteria	Pseudomonadales	Saccharospirillaceae	Oceanobacter	NA	NA	Prey
0	0	0	0	0	0	0	0	0	0	1	0	0	0	0	0	0	0	0	0	0	0	0	0	0	0	0	0	0	0	0	0	0	0	0	0	0	1	0	0	0	0	0	0	0	0	0	0	0	0	0	1	0	0	0	0	0	0	0	0	0	0	0	0	0	0	0	0	0	0	0	0	0	0	0	0	0	0	0	0	0	0	0	0	0	0	0	0	0	0	0	0	0	0	0	0	0	0	0	0	0	0	0	0	0	0	0	0	0	0	0	0	0	0	1	0	0	0	0	0	0	0	0	0	0	0	0	0	0	0	0	0	0	0	0	0	0	0	0	0	0	0	0	0	0	0	0	0	0	0	0	0	0	0	0	0	0	0	4	Prokaryota	Bacteria	Proteobacteria	Gammaproteobacteria	Pseudomonadales	Saccharospirillaceae	Oleispira	NA	NA	Prey
0	0	0	0	0	0	0	0	0	7	0	0	0	0	0	0	0	0	1	0	0	0	0	0	0	0	0	0	0	1	0	0	0	0	1	0	0	0	0	0	0	0	0	0	0	0	0	0	0	0	0	0	2	0	0	0	0	0	0	0	0	0	1	0	0	0	0	0	0	1	1	0	0	0	2	0	0	0	0	0	1	0	0	0	0	0	0	0	0	0	0	0	0	0	0	0	1	0	0	1	0	0	0	2	1	0	0	0	0	0	0	0	0	0	1	1	0	0	0	0	0	0	0	0	0	0	0	0	0	0	0	0	0	0	0	0	1	1	0	0	0	0	0	0	0	1	0	0	0	0	0	0	0	1	0	0	0	1	30	Prokaryota	Bacteria	Proteobacteria	Gammaproteobacteria	Pseudomonadales	Saccharospirillaceae	Reinekea	NA	NA	Prey
1	2	0	1	0	0	0	0	0	0	0	1	0	0	0	0	1	0	1	1	0	0	0	1	0	1	0	0	1	1	0	0	0	0	0	0	0	0	0	0	0	1	0	0	0	0	0	1	1	0	0	0	0	0	0	0	0	2	0	0	1	0	0	0	0	0	0	0	2	0	0	0	0	0	2	0	0	0	0	1	0	0	0	0	0	1	0	0	0	0	0	0	0	0	0	1	0	1	2	0	0	0	12	0	1	0	0	1	0	0	0	1	0	0	1	1	0	0	0	1	0	0	0	0	0	0	0	0	0	0	0	0	0	0	0	0	0	0	0	0	2	1	1	0	2	0	2	0	1	0	1	0	0	0	0	0	0	1	57	Prokaryota	Bacteria	Proteobacteria	Gammaproteobacteria	Pseudomonadales	Saccharospirillaceae	Saccharospirillaceae_X	NA	NA	Prey
0	0	0	0	0	0	0	0	0	0	0	0	0	1	1	0	0	0	0	0	0	0	0	0	0	0	0	0	0	0	0	0	1	0	0	0	0	2	1	0	0	0	0	0	0	0	0	0	0	0	0	0	0	0	0	0	0	0	0	0	0	0	0	0	0	0	0	0	0	0	0	0	0	0	0	0	0	0	0	0	0	0	0	0	0	0	0	0	0	0	0	0	0	0	0	0	0	0	0	0	0	0	0	1	0	0	0	0	1	0	0	0	0	0	0	1	0	0	0	0	0	0	0	0	0	0	0	0	0	0	0	1	0	1	0	0	0	0	0	0	0	0	0	0	0	0	0	0	0	0	0	0	0	0	0	1	0	1	13	Prokaryota	Bacteria	Proteobacteria	Gammaproteobacteria	Pseudomonadales	Saccharospirillaceae	Saccharospirillum	NA	NA	Prey
0	0	0	0	0	0	0	0	0	0	0	0	0	0	0	0	0	0	0	0	0	0	0	0	0	0	0	0	0	0	1	0	0	0	0	0	0	0	0	0	0	0	0	0	0	0	0	0	0	0	0	0	0	1	1	0	0	0	0	0	0	0	0	0	0	0	0	0	0	0	0	0	0	0	0	0	0	0	0	0	0	0	0	0	0	0	0	0	0	0	0	0	0	0	0	0	0	0	0	0	0	0	0	0	0	0	1	0	0	2	0	0	0	0	0	0	0	0	0	0	0	0	0	0	0	0	0	0	0	0	0	0	0	0	0	0	0	0	0	0	0	0	0	0	0	0	0	0	0	0	0	0	1	0	0	0	0	0	7	Prokaryota	Bacteria	Proteobacteria	Gammaproteobacteria	Pseudomonadales	Saccharospirillaceae	Thalassolituus	NA	NA	Prey
0	0	0	0	0	0	0	0	0	0	0	0	0	0	0	0	0	0	0	0	0	0	1	0	0	0	0	0	0	0	0	0	0	0	0	0	0	0	0	0	0	0	0	0	0	0	0	0	0	0	0	0	0	0	0	0	0	0	0	0	0	0	0	0	0	0	0	0	0	0	0	0	0	0	0	0	0	0	0	0	0	0	0	0	0	0	0	0	0	0	1	0	0	0	0	0	0	0	0	0	0	0	0	0	0	0	0	0	0	0	0	0	0	0	0	0	0	0	0	0	0	0	0	0	0	0	0	0	0	0	0	0	1	0	1	0	0	0	0	0	0	0	0	0	0	0	0	0	0	0	0	0	0	0	0	0	0	0	4	Prokaryota	Bacteria	Proteobacteria	Gammaproteobacteria	Pseudomonadales	Spongiibacteraceae	Dasania	NA	NA	Prey
2	0	0	0	0	0	0	0	0	0	0	0	0	0	0	0	0	0	0	0	0	0	0	0	0	0	0	0	0	0	0	0	0	0	0	0	0	0	0	0	0	0	0	0	0	0	0	0	0	0	0	0	0	0	0	0	0	0	0	0	0	0	0	0	0	0	0	0	0	0	0	0	0	0	0	1	0	0	0	0	0	0	0	0	0	0	0	0	0	0	0	0	0	0	0	0	2	0	0	0	0	0	0	0	0	0	0	1	0	0	0	0	0	0	0	0	0	0	0	0	0	0	0	0	0	0	0	0	1	0	0	0	0	0	0	0	0	0	0	0	0	0	0	0	0	0	0	0	0	0	0	0	0	0	3	0	0	0	10	Prokaryota	Bacteria	Proteobacteria	Gammaproteobacteria	Pseudomonadales	Spongiibacteraceae	Litorivivens	NA	NA	Prey
0	0	0	0	0	0	0	0	0	0	0	0	0	0	0	1	0	0	0	0	0	0	0	0	0	0	0	0	1	0	0	0	0	0	0	0	0	0	0	0	0	0	0	0	0	0	1	0	0	0	0	0	0	0	0	0	0	0	0	0	0	0	0	0	0	0	0	0	0	0	0	0	0	0	0	0	0	0	0	0	0	0	0	0	0	0	0	0	0	0	0	0	0	0	0	0	0	0	0	0	0	0	0	0	0	0	0	0	0	0	0	0	0	0	0	0	0	0	0	0	0	1	0	0	0	0	0	0	0	0	0	0	0	0	0	0	0	0	0	0	0	0	0	0	0	0	0	0	0	0	0	0	0	0	0	0	0	0	4	Prokaryota	Bacteria	Proteobacteria	Gammaproteobacteria	Pseudomonadales	Spongiibacteraceae	Spongiibacter	NA	NA	Prey
1	1	0	1	0	0	0	1	2	1	0	0	1	3	1	0	0	0	1	3	3	1	2	2	0	0	2	0	2	2	0	0	0	0	1	0	6	0	1	2	0	1	0	2	16	11	19	8	0	10	2	1	1	2	1	0	0	1	0	0	1	3	0	0	1	0	0	0	1	0	0	2	0	0	0	0	0	0	2	0	0	1	0	0	0	0	6	0	0	0	1	0	5	8	1	36	1	0	5	2	0	2	1	1	1	1	0	0	0	0	0	2	1	3	1	1	7	1	2	1	0	0	0	1	1	1	3	0	4	0	0	64	0	1	229	0	1	0	0	1	1	0	0	1	0	5	1	0	0	4	34	2	0	0	3	0	2	0	575	Prokaryota	Bacteria	Proteobacteria	Gammaproteobacteria	Pseudomonadales	Spongiibacteraceae	Spongiibacteraceae_BD17	NA	NA	Prey
0	0	0	0	0	0	0	0	0	0	0	0	0	0	0	0	0	0	0	0	0	0	0	1	0	1	0	0	0	0	0	0	0	0	0	0	0	0	0	0	0	0	0	0	0	0	0	0	0	0	0	0	0	0	0	0	0	0	0	0	0	0	0	0	0	0	0	0	0	0	0	0	0	0	1	0	0	0	0	0	0	0	0	0	0	0	0	0	0	0	0	0	0	0	0	0	1	0	0	0	0	0	0	0	0	0	0	0	1	0	0	0	0	0	0	0	0	0	0	0	0	0	0	0	0	0	0	0	0	0	0	1	0	0	1	0	0	0	0	0	0	0	0	0	0	1	0	1	0	1	0	0	0	0	0	0	0	0	10	Prokaryota	Bacteria	Proteobacteria	Gammaproteobacteria	Pseudomonadales	Spongiibacteraceae	Spongiibacteraceae_X	NA	NA	Prey
0	0	0	0	0	0	0	0	1	2	1	1	0	0	2	0	0	1	0	0	0	1	0	0	0	0	0	0	1	0	0	0	0	0	0	0	1	0	2	1	0	2	1	1	1	3	0	0	1	0	2	0	0	0	1	0	1	1	0	0	0	1	1	0	0	0	0	0	0	0	0	2	3	0	1	1	0	0	0	1	1	9	7	2	1	1	0	0	0	0	3	2	0	0	0	0	0	0	1	0	0	0	1	0	1	0	0	0	2	3	1	0	0	0	0	0	2	0	0	0	0	1	1	0	1	0	0	1	0	0	0	0	1	0	1	0	0	1	0	1	1	0	0	1	0	1	1	0	0	1	1	0	0	1	0	0	0	1	91	Prokaryota	Bacteria	Proteobacteria	Gammaproteobacteria	Pseudomonadales	Thioglobaceae	Thioglobaceae_SUP05	NA	NA	Prey
0	0	0	0	2	0	0	0	0	0	0	0	0	0	0	0	0	0	0	0	0	0	0	0	0	0	0	0	0	0	0	0	0	0	0	0	0	0	0	0	0	0	1	0	0	0	0	0	0	0	0	0	0	0	0	0	0	0	0	0	0	0	0	0	0	0	0	0	0	0	0	0	0	0	0	0	0	0	0	0	0	0	0	0	0	0	0	0	0	0	0	0	0	0	0	0	0	0	0	0	0	0	1	0	0	0	0	0	0	0	0	0	0	0	0	0	0	0	0	0	0	0	0	0	0	0	0	0	0	0	0	0	0	1	0	0	0	0	0	0	0	0	0	0	0	1	0	0	0	0	0	0	0	0	0	0	0	1	7	Prokaryota	Bacteria	Proteobacteria	Gammaproteobacteria	Pseudomonadales	Thioglobaceae	Thioglobaceae_X	NA	NA	Prey
0	0	0	0	0	0	0	0	0	0	0	1	0	0	0	0	0	0	0	0	0	0	0	0	0	0	0	0	0	0	0	0	0	0	0	0	0	0	0	0	0	0	0	0	0	0	0	0	0	0	0	0	0	0	0	0	0	0	0	0	0	0	0	0	0	0	0	0	0	0	0	0	0	0	0	0	0	0	0	0	0	0	0	0	0	0	0	0	0	0	0	0	1	1	0	0	0	0	0	0	0	0	0	0	0	0	0	0	0	0	0	0	0	0	0	0	0	0	0	0	0	0	0	0	0	0	0	0	0	0	0	0	0	0	0	0	0	0	0	0	0	0	0	0	0	1	0	0	0	0	0	0	0	0	0	0	0	0	4	Prokaryota	Bacteria	Proteobacteria	Gammaproteobacteria	Pseudomonadales	Thioglobaceae	Thioglobus	NA	NA	Prey
0	0	0	0	0	0	0	0	0	0	0	0	0	0	0	0	0	0	0	0	0	0	0	0	0	0	0	0	0	0	0	0	0	0	1	0	0	0	0	0	0	0	0	1	0	0	0	1	0	0	0	1	0	0	0	0	0	0	0	0	0	0	0	0	0	0	0	0	0	0	0	0	0	0	0	0	0	0	0	0	0	0	0	0	0	0	0	0	0	0	0	0	0	0	0	0	0	0	0	0	0	0	0	0	1	0	0	0	0	0	0	0	0	0	2	1	0	0	0	1	0	0	0	0	0	0	1	0	0	0	0	0	0	0	0	0	0	0	0	0	0	0	0	0	0	0	0	0	0	0	0	0	0	0	0	0	0	0	10	Prokaryota	Bacteria	Proteobacteria	Gammaproteobacteria	Salinisphaerales	Salinisphaeraceae	Salinisphaera	NA	NA	Prey
1	0	0	1	0	1	0	0	1	0	0	0	0	1	0	0	0	0	0	0	0	0	0	0	0	0	0	0	0	0	1	0	0	0	0	0	0	1	0	0	0	0	1	0	0	0	0	0	0	0	0	0	0	0	0	0	0	1	0	0	0	1	0	0	0	0	1	0	0	1	0	0	0	1	0	0	0	0	0	0	0	0	0	0	0	0	0	0	0	0	0	0	0	0	0	0	0	0	0	0	0	0	0	0	0	0	0	0	0	0	0	0	2	0	0	1	0	0	2	0	0	1	0	0	0	0	0	1	0	0	0	0	0	0	0	0	0	0	0	0	0	0	2	0	0	2	0	0	0	0	1	2	0	1	0	1	1	0	30	Prokaryota	Bacteria	Proteobacteria	Gammaproteobacteria	Salinisphaerales	Salinisphaerales_X	Salinisphaerales_XX	NA	NA	Prey
18	7	1	2	6	1	0	0	0	1	0	0	0	1	0	0	1	0	1	0	0	2	1	0	1	1	1	0	0	1	0	1	3	0	0	1	0	2	12	2	7	2	0	0	1	0	1	4	4	5	16	0	0	1	1	0	0	0	0	1	1	0	1	1	0	0	2	1	1	1	0	1	0	0	6	1	5	8	1	0	1	2	0	0	0	0	1	0	4	28	5	1	0	1	2	26	1	3	1	0	1	0	1	1	0	1	0	2	6	0	0	0	0	0	7	21	16	82	1	168	0	1	2	1	1	0	37	0	338	18	0	22	38	619	63	85	10	6	107	64	2	0	6	43	16	159	31	3	154	6	34	4	54	13	9	9	1	25	2504	Prokaryota	Bacteria	Proteobacteria	Gammaproteobacteria	Salinisphaerales	Solimonadaceae	Alkanibacter	NA	NA	Prey
7	0	0	0	0	0	1	0	0	0	0	0	0	0	0	0	0	0	0	0	0	1	0	0	0	0	0	0	0	0	0	0	0	0	0	0	0	1	1	0	0	0	0	0	0	0	1	6	0	1	2	0	0	0	2	0	3	0	0	0	1	0	0	0	0	0	0	0	0	0	0	0	0	0	1	0	0	1	0	0	0	0	0	0	0	0	0	0	0	1	0	0	0	0	0	7	8	0	0	0	0	1	0	0	0	0	0	0	4	0	0	0	0	0	0	5	11	38	0	8	0	0	0	1	0	0	0	0	0	0	0	5	0	1	17	38	0	0	0	0	0	0	0	2	0	1	0	0	2	0	14	0	0	0	0	0	0	0	193	Prokaryota	Bacteria	Proteobacteria	Gammaproteobacteria	Salinisphaerales	Solimonadaceae	Fontimonas	NA	NA	Prey
6	1	101	1	0	2	1	5	0	28	6	4	5	2	0	1	0	1	3	14	0	0	2	1	10	8	5	0	2	0	5	0	1	0	0	2	27	40	21	44	0	14	1	17	1	30	11	15	13	8	46	1	0	6	13	7	8	242	0	18	6	4	9	22	5	2	1	4	8	0	5	12	0	0	4	4	11	0	0	0	0	0	0	1	0	0	0	0	2	0	1	0	1	0	0	11	21	0	1	1	11	0	1	1	7	10	14	1	0	0	0	1	1	0	4	3	21	7	2	43	0	5	9	7	2	1	4	0	4	3	2	60	61	20	27	68	31	18	82	10	3	0	8	130	5	10	4	0	8	1	6	0	2	1	2	3	15	8	1683	Prokaryota	Bacteria	Proteobacteria	Gammaproteobacteria	Salinisphaerales	Solimonadaceae	Hydrocarboniphaga	NA	NA	Prey
250	155	399	76	64	55	179	49	162	128	229	108	48	82	210	88	168	25	12	8	38	11	21	46	122	397	228	250	285	59	65	169	888	89	81	99	110	380	92	376	104	232	53	130	53	4	82	1	138	57	257	21	6	31	127	56	81	1685	36	219	134	86	312	438	229	45	64	58	129	37	82	68	22	48	337	45	115	22	0	0	12	0	1	1	1	0	472	58	28	129	2	52	38	42	28	130	580	58	164	120	159	31	411	35	82	228	172	48	15	41	35	17	69	15	47	68	137	351	66	875	237	179	280	198	237	20	38	371	642	114	157	411	705	2009	12	420	183	915	954	251	539	110	397	294	135	186	383	78	178	87	336	491	255	23	11	433	141	52	29225	Prokaryota	Bacteria	Proteobacteria	Gammaproteobacteria	Salinisphaerales	Solimonadaceae	Nevskia	NA	NA	Prey
0	0	0	0	0	0	0	0	0	0	0	0	0	0	0	0	0	1	0	0	0	0	0	0	0	0	0	0	0	0	0	0	0	0	0	0	0	0	0	0	0	0	0	0	0	0	0	0	0	0	0	0	0	0	0	0	0	0	0	0	0	0	0	0	0	0	0	0	0	0	0	0	0	0	0	0	0	0	0	0	0	0	0	0	0	0	0	0	0	0	0	0	0	0	0	0	0	0	0	0	0	0	0	0	0	0	2	0	0	0	0	0	0	0	0	0	0	0	0	0	0	0	0	0	0	0	0	0	0	0	0	0	0	0	0	0	0	0	0	0	0	0	1	0	0	0	0	0	0	0	0	0	0	0	0	0	0	0	4	Prokaryota	Bacteria	Proteobacteria	Gammaproteobacteria	Salinisphaerales	Solimonadaceae	Oceanococcus	NA	NA	Prey
12	5	2	0	1	1	2	3	2	7	3	0	1	0	3	1	0	4	0	0	0	0	1	0	0	2	1	0	0	0	1	0	3	1	0	2	1	10	2	4	2	2	0	3	1	2	2	0	1	4	38	0	0	0	2	1	0	4	0	0	0	1	8	9	1	2	3	0	0	0	0	8	0	0	1	0	2	0	0	0	1	1	0	0	0	0	1	0	2	2	1	0	0	0	0	2	14	1	0	0	2	0	2	0	1	3	7	0	2	1	0	0	0	0	1	3	12	15	1	125	1	5	1	3	5	0	0	3	1	2	3	13	9	3	13	14	2	8	2	4	5	1	1	5	0	22	11	0	13	1	0	0	5	1	1	5	1	1	537	Prokaryota	Bacteria	Proteobacteria	Gammaproteobacteria	Salinisphaerales	Solimonadaceae	Panacagrimonas	NA	NA	Prey
472	7	0	0	0	0	0	2	0	0	0	0	0	0	1	0	1	0	0	0	1	0	0	0	0	6	0	30	0	0	0	3	15	0	0	0	3	1	0	0	0	0	0	0	0	3	53	24	17	75	25	1	0	1	17	1	64	2	0	0	15	0	0	0	0	0	2	0	2	0	0	0	0	0	0	0	0	0	1	0	4	0	0	0	0	1	2	0	0	12	0	0	3	0	0	2284	27	0	6	0	1	1	2	2	0	0	0	1	7	85	0	0	1	1	53	51	174	518	0	582	0	1	0	1	0	0	0	0	1	0	0	3	0	2	7	39	0	55	0	3	3	0	1	0	0	3	10	2	31	1	1273	10	3	0	0	1	0	1	6114	Prokaryota	Bacteria	Proteobacteria	Gammaproteobacteria	Salinisphaerales	Solimonadaceae	Polycyclovorans	NA	NA	Prey
272	79	226	27	36	13	36	12	38	76	81	31	15	23	24	23	56	4	7	4	12	4	6	19	43	38	20	43	17	10	22	9	35	18	7	32	34	134	23	81	27	35	10	34	11	26	149	72	75	68	226	18	2	1	33	11	24	401	3	29	49	16	99	76	16	18	24	11	28	8	11	17	1	7	48	9	12	5	0	0	5	5	0	0	0	0	29	16	8	61	3	8	22	19	23	264	64	21	23	37	44	7	94	8	10	22	50	6	34	94	11	13	27	5	30	69	126	432	25	631	23	30	24	43	54	2	8	65	63	20	14	142	92	140	128	250	32	135	155	35	81	29	82	83	24	372	171	43	91	37	356	22	49	33	8	38	25	6	8751	Prokaryota	Bacteria	Proteobacteria	Gammaproteobacteria	Salinisphaerales	Solimonadaceae	Solimonadaceae_X	NA	NA	Prey
1	0	0	0	0	0	0	0	0	0	0	0	0	0	0	0	0	0	0	0	1	0	0	0	0	0	0	0	0	0	0	0	0	0	0	0	0	0	1	0	0	0	0	0	0	1	2	1	0	1	1	0	0	0	1	0	2	0	0	0	0	0	1	0	0	0	0	0	0	0	1	0	0	0	0	0	0	0	0	0	1	0	0	0	0	0	1	0	0	1	0	0	0	0	0	1	0	0	0	0	0	0	0	0	0	0	0	0	0	0	0	0	0	0	0	0	4	7	0	4	0	0	0	0	0	0	0	0	4	0	0	3	0	1	4	4	0	0	2	0	0	0	0	0	1	27	0	0	3	0	6	0	0	0	0	0	0	0	88	Prokaryota	Bacteria	Proteobacteria	Gammaproteobacteria	Salinisphaerales	Solimonadaceae	Solimonas	NA	NA	Prey
0	0	0	0	0	0	0	0	0	0	0	0	0	0	0	0	0	0	0	0	0	0	0	0	0	0	0	0	0	0	0	0	0	0	0	0	0	0	0	0	0	0	0	0	0	6	2	11	0	0	0	0	0	0	0	0	0	0	0	0	0	0	0	0	1	0	0	0	0	0	0	0	0	0	0	0	1	0	0	0	0	0	0	0	0	0	0	0	0	0	0	0	0	0	0	0	0	0	0	0	0	0	0	0	0	0	0	0	0	0	0	0	0	0	0	0	0	0	0	0	0	0	0	0	0	0	0	0	0	0	1	0	0	0	10	0	0	0	0	0	0	0	0	0	0	0	0	0	0	0	0	0	0	0	1	0	0	0	33	Prokaryota	Bacteria	Proteobacteria	Gammaproteobacteria	Steroidobacterales	Steroidobacteraceae	Povalibacter	NA	NA	Prey
89	211	65	39	31	28	22	29	18	50	46	94	29	63	57	30	8	6	38	23	61	29	42	45	41	65	40	16	26	27	209	19	23	16	63	47	635	1220	627	68	22	13	14	135	12	1284	1826	2996	196	1995	715	357	185	18	86	222	24	14	4	61	31	53	41	39	64	34	31	16	51	55	34	66	13	17	18	6	12	2	19	15	20	28	127	11	5	24	29	41	44	2296	403	44	48	25	64	1231	207	53	29	60	59	110	33	47	36	36	110	597	1731	557	199	9	24	49	862	163	1713	3115	94	204	33	37	51	25	38	24	26	14	41	52	39	1429	141	78	1127	467	234	79	39	89	49	40	140	45	9	675	51	22	917	25	1114	61	37	182	256	33	47	365	37759	Prokaryota	Bacteria	Proteobacteria	Gammaproteobacteria	Steroidobacterales	Steroidobacteraceae	Steroidobacter	NA	NA	Prey
358	195	64	117	16	690	386	567	489	1353	667	1149	1720	1964	1738	1098	38	102	3390	4906	4986	1454	1578	1050	1045	5063	3371	3869	1085	130	455	1325	1977	1357	3623	679	636	4609	504	2225	2088	911	1651	1960	500	1489	1022	999	2340	1081	375	279	219	487	2774	2736	144	1953	1066	3379	913	2604	348	3802	7851	2943	448	2365	4709	7120	2759	11164	12863	2489	6309	861	4077	61	15	16	80	87	113	13	122	84	2694	3127	4335	334	6805	2116	3728	1303	856	8084	2034	840	6977	4886	501	12248	1041	2301	9849	5270	6772	4840	2020	10169	820	1165	2164	4249	1110	771	3967	1475	225	291	516	488	832	231	1392	1727	1660	1407	960	1863	2525	628	4558	206	749	1695	272	8093	2896	1335	1976	2412	4200	1556	64	9917	1394	11157	425	2066	3848	2551	5473	7112	2176	3699	2455	2688	382266	Prokaryota	Bacteria	Proteobacteria	Gammaproteobacteria	Steroidobacterales	Steroidobacteraceae	Steroidobacteraceae_X	NA	NA	Prey
1	0	1	1	1	1	0	1	0	6	2	3	0	3	1	0	0	0	1	14	8	0	3	3	1	7	2	3	3	0	0	2	0	3	6	1	1	12	0	4	2	2	2	9	0	0	0	6	0	3	1	1	0	2	6	5	0	3	2	2	1	2	1	9	15	1	2	3	20	10	3	11	4	4	1	0	7	0	0	0	0	0	0	0	0	0	6	5	9	0	12	5	6	0	2	19	2	0	3	10	3	36	2	4	13	7	4	2	3	14	0	3	4	8	1	1	10	2	0	1	0	1	1	1	3	4	1	2	1	2	2	2	5	0	1	4	0	10	3	1	4	2	6	3	0	11	8	8	1	4	8	4	15	11	6	14	4	13	598	Prokaryota	Bacteria	Proteobacteria	Gammaproteobacteria	Steroidobacterales	Steroidobacterales_X	Steroidobacterales_XX	NA	NA	Prey
4	0	0	3	0	0	0	3	3	5	4	14	5	3	8	4	0	3	5	10	6	3	2	3	3	3	4	2	0	1	1	1	12	0	5	0	4	6	4	6	7	1	2	0	3	5	3	65	3	4	3	0	1	1	1	1	0	4	0	7	4	2	1	6	10	2	1	2	1	3	0	11	2	1	5	1	1	0	0	0	0	0	0	0	0	0	1	2	7	2	9	5	3	2	1	8	3	0	1	4	1	20	5	0	13	11	11	5	2	9	2	1	0	8	3	7	3	6	3	2	5	1	3	3	1	2	5	2	2	2	1	2	13	2	6	1	7	2	7	6	3	1	2	1	4	4	7	0	1	1	1	4	2	7	5	1	3	1	585	Prokaryota	Bacteria	Proteobacteria	Gammaproteobacteria	Steroidobacterales	Woeseiaceae	Woeseia	NA	NA	Prey
0	1	0	2	1	0	0	0	0	2	0	2	1	3	1	1	0	0	1	0	1	0	1	0	1	0	0	0	0	3	0	0	1	0	0	0	82	12	0	0	0	0	0	0	0	518	367	4593	1	152	0	0	0	1	0	1	2	1	0	0	0	1	2	2	0	0	2	1	3	1	3	1	0	3	0	0	0	0	0	0	0	1	0	0	0	0	3	1	0	1	2	0	1	0	1	1	0	0	1	0	1	1	0	2	2	2	3	5	0	2	1	2	2	2	1	0	0	2	0	5	0	0	1	1	2	1	0	2	1	0	0	178	1	0	436	0	2	0	3	1	0	2	0	2	2	3	1	0	0	0	1	2	1	1	1	1	1	1	6464	Prokaryota	Bacteria	Proteobacteria	Gammaproteobacteria	Steroidobacterales	Woeseiaceae	Woeseiaceae_JTB255	NA	NA	Prey
0	0	0	0	0	0	0	1	0	0	0	0	0	0	0	0	0	0	0	0	0	0	0	0	0	0	0	0	0	0	0	0	0	0	0	0	2	0	0	0	0	0	0	0	0	9	4	142	0	2	0	0	0	0	0	0	0	0	0	0	0	0	0	0	0	0	0	0	0	0	0	0	0	0	0	0	0	0	0	0	0	0	0	0	0	0	0	0	0	0	0	0	0	0	0	0	0	0	0	0	0	0	1	0	0	0	0	0	1	0	0	0	1	0	0	0	2	0	0	4	0	1	0	0	0	0	0	0	0	1	0	1	0	0	18	0	0	0	0	0	0	0	0	0	0	0	0	0	0	0	0	0	1	0	0	0	0	0	191	Prokaryota	Bacteria	Proteobacteria	Gammaproteobacteria	Steroidobacterales	Woeseiaceae	Woeseiaceae_X	NA	NA	Prey
0	0	0	0	0	0	0	0	0	0	0	2	0	1	0	0	0	0	0	1	1	0	0	0	0	0	1	1	0	1	0	0	0	0	0	0	0	1	0	0	1	0	0	0	0	1	5	0	0	0	0	0	0	0	0	0	0	1	0	0	0	0	2	0	1	0	0	0	0	0	0	0	1	0	0	0	0	0	0	0	0	0	1	0	2	0	0	0	2	1	3	0	0	0	0	0	0	0	1	0	0	0	1	0	1	1	1	2	0	0	0	0	0	2	1	0	1	0	0	1	2	0	1	1	0	1	0	1	0	0	0	0	0	0	1	0	0	0	0	0	0	0	0	0	0	0	0	0	0	0	0	0	0	0	0	0	0	0	49	Prokaryota	Bacteria	Proteobacteria	Gammaproteobacteria	Tenderiales	Tenderiaceae	Tenderia	NA	NA	Prey
0	0	0	0	0	0	0	0	0	0	0	0	0	0	0	0	1	0	1	0	0	0	0	0	0	0	2	0	0	0	0	0	0	0	0	0	0	0	0	0	0	0	0	0	0	0	0	0	0	0	0	0	0	0	0	0	0	0	0	0	0	0	0	0	0	0	0	0	0	0	0	1	0	1	0	0	0	0	0	0	0	0	0	0	0	0	0	0	1	0	0	0	0	0	0	0	1	0	0	0	0	0	0	0	0	0	1	0	0	0	0	0	0	0	1	0	0	1	0	1	0	0	0	0	0	0	0	0	0	0	0	0	0	0	1	0	0	0	1	1	0	0	0	0	0	0	0	0	0	0	1	0	0	0	0	0	0	0	16	Prokaryota	Bacteria	Proteobacteria	Gammaproteobacteria	Thiohalorhabdales	Thiohalorhabdaceae	Thiohalorhabdaceae_X	NA	NA	Prey
1	1	0	0	0	0	1	0	11	1	0	0	0	3	3	1	0	0	4	2	1	0	1	2	2	2	4	2	1	0	3	0	2	3	0	0	0	1	0	0	0	0	1	2	0	0	0	0	3	1	1	1	0	2	5	4	1	1	1	3	2	1	1	1	1	1	1	1	0	1	3	3	4	0	5	1	6	0	1	0	0	0	0	1	1	0	4	1	0	0	0	12	1	3	2	0	5	7	5	2	0	10	0	3	2	0	1	9	2	1	1	0	2	2	0	1	4	0	3	0	0	1	6	1	1	0	2	0	1	1	2	1	0	0	0	0	1	1	1	9	2	0	0	0	0	2	1	1	0	2	1	2	3	0	9	5	4	1	257	Prokaryota	Bacteria	Proteobacteria	Gammaproteobacteria	Thiohalorhabdales	Thiohalorhabdaceae	Thiohalorhabdus	NA	NA	Prey
0	1	0	0	0	0	0	0	0	0	0	0	0	0	0	0	0	0	0	0	0	0	0	0	0	0	0	0	0	0	0	0	0	0	0	0	0	0	0	0	0	0	0	0	0	0	0	0	0	0	0	0	0	0	0	0	0	0	0	0	0	0	0	0	0	0	0	0	0	0	0	0	0	0	0	0	0	0	0	0	0	1	0	0	0	0	0	0	0	0	0	0	0	0	0	0	0	0	0	0	0	0	0	0	0	0	0	0	0	0	0	0	0	0	0	0	0	0	0	0	0	0	0	0	0	0	0	0	0	0	0	0	0	0	0	0	0	0	1	1	0	0	0	0	0	0	0	0	0	0	0	0	0	0	0	0	0	0	4	Prokaryota	Bacteria	Proteobacteria	Gammaproteobacteria	Thiomicrospirales	Thiomicrospiraceae	Thioalkalimicrobium	NA	NA	Prey
0	0	1	0	0	0	0	0	0	0	0	0	0	0	0	0	0	0	0	0	0	0	0	0	0	0	0	0	0	0	0	0	0	0	0	1	0	0	0	0	0	0	0	0	0	0	1	0	0	0	0	0	0	0	0	0	0	0	0	0	0	0	0	0	0	0	0	0	0	0	0	0	0	0	0	0	0	0	0	0	0	1	0	0	0	0	0	0	0	0	0	0	0	0	0	0	0	0	0	0	0	0	0	0	0	0	0	0	0	1	0	0	0	0	0	0	0	0	0	0	0	0	0	1	0	0	0	0	0	0	0	0	0	0	0	0	0	1	0	0	0	0	0	0	0	0	1	0	0	0	0	0	0	0	0	0	0	0	8	Prokaryota	Bacteria	Proteobacteria	Gammaproteobacteria	Thiomicrospirales	Thiomicrospiraceae	Thiomicrorhabdus	NA	NA	Prey
0	0	0	0	0	0	0	0	4	0	0	0	0	0	0	0	0	0	0	0	0	0	0	0	0	0	2	0	0	0	0	0	0	0	0	0	0	0	0	1	0	0	0	0	0	0	0	0	0	0	0	0	0	0	0	0	0	2	0	0	0	0	0	1	0	1	0	0	0	1	1	0	0	0	0	0	0	0	0	0	0	1	0	0	1	0	0	1	0	0	0	0	0	0	0	0	0	0	0	2	0	4	2	0	1	0	1	2	0	0	0	0	0	2	2	0	0	0	0	0	0	1	0	0	0	0	0	2	0	0	1	0	0	0	0	1	0	0	0	1	0	0	1	0	1	1	0	0	0	0	0	0	0	0	0	0	0	0	41	Prokaryota	Bacteria	Proteobacteria	Gammaproteobacteria	Thiomicrospirales	Thiomicrospiraceae	Thiomicrospira	NA	NA	Prey
1	2	1	0	0	0	2	3	2	0	1	3	0	1	0	1	1	2	3	0	0	0	0	0	0	1	2	1	1	1	1	0	0	0	0	1	1	1	1	4	1	1	2	1	0	0	0	0	0	2	3	1	0	1	0	0	0	1	1	3	1	0	4	2	1	1	1	1	0	0	3	2	2	0	3	0	1	0	0	0	0	1	1	1	0	0	2	0	2	3	2	1	4	2	3	0	0	0	2	0	4	1	4	2	1	2	3	1	0	5	0	4	0	1	7	4	4	2	0	2	0	2	0	1	1	0	1	1	0	0	0	3	0	0	1	1	2	1	0	1	3	0	2	0	2	2	1	0	0	2	0	1	2	2	0	0	0	0	180	Prokaryota	Bacteria	Proteobacteria	Gammaproteobacteria	Thiomicrospirales	Thiomicrospiraceae	Thiomicrospiraceae_X	NA	NA	Prey
0	0	0	0	0	0	1	0	0	1	0	0	0	0	0	0	0	0	1	0	0	0	0	1	0	1	1	0	1	0	0	0	0	0	0	0	0	0	0	0	0	0	0	0	1	0	3	0	0	0	1	0	0	0	0	0	0	0	0	1	0	0	0	0	0	0	0	0	0	0	0	0	0	0	0	0	0	0	0	0	0	0	0	0	0	0	0	0	0	0	2	0	0	0	0	1	0	0	0	0	0	0	0	0	0	0	0	0	0	0	0	0	0	0	0	0	0	0	1	0	0	0	0	0	0	0	0	0	0	0	0	1	0	0	0	0	0	0	0	1	0	0	1	1	0	0	0	0	0	0	0	0	0	0	0	0	0	0	21	Prokaryota	Bacteria	Proteobacteria	Gammaproteobacteria	Thioprofundaceae	Thioprofundaceae_X	Thioprofundum	NA	NA	Prey
0	0	0	0	0	0	0	0	0	0	0	0	0	0	0	1	0	0	0	0	0	0	0	0	0	1	0	0	0	0	0	0	0	0	0	0	0	0	0	0	0	0	0	0	0	0	0	0	0	0	0	0	0	0	0	0	0	0	0	0	0	0	0	0	1	0	0	0	0	0	0	0	0	0	0	0	0	0	0	0	0	0	0	0	0	0	0	0	0	0	1	0	0	0	0	0	0	0	0	0	0	1	0	0	0	0	0	0	0	0	0	0	0	0	0	0	0	0	0	0	0	0	0	0	1	0	0	0	0	0	0	0	0	0	0	0	0	0	0	0	1	0	0	0	0	0	0	0	0	0	0	0	0	0	0	0	0	0	7	Prokaryota	Bacteria	Proteobacteria	Gammaproteobacteria	Thiotrichales	Thiotrichaceae	Cocleimonas	NA	NA	Prey
0	0	0	0	0	1	0	0	1	0	0	1	0	0	0	1	1	0	1	0	0	0	1	0	0	0	1	0	0	0	0	0	0	0	0	3	1	2	0	1	0	0	0	1	4	5	5	15	1	7	0	1	2	0	0	1	1	2	0	1	0	1	1	1	0	0	2	0	0	0	0	0	0	0	0	0	0	5	1	0	2	2	0	0	0	0	1	0	0	0	1	2	0	0	0	3	3	2	0	3	1	3	0	1	0	0	0	2	1	0	1	1	0	0	0	2	0	0	1	2	0	0	0	2	1	0	0	1	1	0	0	2	0	1	20	0	0	0	0	0	0	0	0	0	2	0	1	0	1	0	4	0	0	0	0	1	5	0	148	Prokaryota	Bacteria	Proteobacteria	Gammaproteobacteria	Thiotrichales	Thiotrichaceae	Thiothrix	NA	NA	Prey
0	0	0	0	0	0	0	0	0	1	0	0	0	0	3	0	0	0	0	2	0	0	0	1	0	1	0	0	2	0	0	0	0	0	0	0	1	0	0	0	0	1	1	2	0	0	1	0	0	0	1	0	0	1	0	0	1	0	0	0	1	0	0	0	1	0	0	0	1	0	0	0	0	1	0	0	27	1	0	1	0	0	0	1	0	0	0	0	0	0	3	0	0	0	0	0	0	0	0	0	1	6	0	0	0	0	0	4	0	0	0	0	1	0	1	0	0	0	0	1	0	0	0	1	0	1	0	0	0	0	0	0	1	1	0	0	1	0	0	0	0	0	0	0	0	0	1	0	0	0	1	0	2	0	3	0	1	0	83	Prokaryota	Bacteria	Proteobacteria	Gammaproteobacteria	Thiotrichales	Thiotrichaceae	Thiotrichaceae_X	NA	NA	Prey
0	1	0	1	5	2	0	1	0	2	0	0	0	1	0	0	5	0	1	2	1	0	2	1	0	33	1	0	1	0	0	2	1	1	0	1	1	6	25	0	0	0	1	0	1	53	17	28	1	16	1	1	3	0	0	1	0	0	0	1	4	0	0	3	0	0	2	0	3	0	0	0	0	0	0	1	0	0	0	0	0	0	0	0	1	0	0	0	1	2	0	2	2	1	0	1	2	2	2	2	2	1	0	1	6	0	2	0	1	2	0	0	0	0	1	2	2	3	0	4	0	1	1	3	1	2	3	3	1	0	1	4	11	3	38	3	0	1	3	3	0	0	0	0	0	4	0	3	15	0	0	1	0	15	1	0	0	2	402	Prokaryota	Bacteria	Proteobacteria	Gammaproteobacteria	Xanthomonadales	Rhodanobacteraceae	Ahniella	NA	NA	Prey
1	0	3	5	8	0	1	2	0	1	2	1	0	0	0	0	6	0	3	1	0	1	4	0	0	0	0	0	0	2	4	1	1	0	0	3	0	0	18	0	1	3	3	2	1	22	7	7	0	0	5	1	7	0	1	0	0	0	0	0	4	1	0	0	0	0	0	0	1	0	0	0	1	0	0	0	0	0	0	0	0	0	0	0	0	0	2	0	1	0	1	0	5	3	0	0	1	0	0	1	1	2	0	0	0	0	0	2	0	1	6	0	3	1	1	1	2	1	0	1	2	0	0	11	4	2	0	0	2	1	1	0	1	16	7	3	0	0	0	1	1	0	0	1	0	0	1	2	1	0	2	0	0	5	1	1	3	2	242	Prokaryota	Bacteria	Proteobacteria	Gammaproteobacteria	Xanthomonadales	Rhodanobacteraceae	Aquimonas	NA	NA	Prey
1	0	0	2	3	0	0	0	0	0	0	0	0	0	0	0	0	1	1	0	0	0	0	0	0	0	1	0	0	0	0	0	0	0	0	0	0	1	1	0	0	0	0	2	0	1	4	70	2	0	1	0	1	0	1	0	0	0	0	0	1	0	0	0	0	0	0	0	0	0	0	0	0	1	0	0	0	0	0	0	0	0	0	0	0	0	0	0	0	0	2	0	1	1	0	0	0	0	0	0	0	0	1	0	0	0	0	1	0	0	0	0	0	0	0	1	0	0	0	0	1	0	0	0	0	0	0	0	0	0	0	0	0	0	1	0	0	0	3	1	0	0	0	0	0	3	0	0	42	0	0	0	0	1	0	0	0	0	154	Prokaryota	Bacteria	Proteobacteria	Gammaproteobacteria	Xanthomonadales	Rhodanobacteraceae	Chiayiivirga	NA	NA	Prey
1	1	0	0	0	0	0	1	0	4	3	1	3	0	2	1	0	0	0	0	0	0	0	0	0	0	2	1	0	0	0	0	0	0	0	1	0	2	1	0	1	1	0	0	0	0	0	1	0	1	0	0	1	0	0	1	0	1	0	0	0	0	0	0	0	1	0	0	1	0	3	1	0	0	0	0	0	0	0	0	0	0	0	0	0	0	0	1	0	0	1	1	0	1	1	0	1	0	0	0	0	0	0	0	0	0	0	0	1	0	0	0	1	0	0	0	0	3	0	0	0	0	1	0	0	0	0	1	3	0	0	0	1	0	0	1	0	0	1	0	0	0	7	2	0	5	0	0	0	0	1	0	1	1	4	0	1	1	79	Prokaryota	Bacteria	Proteobacteria	Gammaproteobacteria	Xanthomonadales	Rhodanobacteraceae	Chujaibacter	NA	NA	Prey
321	1316	281	41	20	2	15	31	1	47	84	18	7	6	4	37	122	339	72	23	6	20	20	14	11	12	3	8	16	23	26	2	6	79	6	26	696	2258	1490	435	14	33	11	354	35	283	775	500	117	2081	1951	1094	1248	203	70	105	606	12	1	25	1509	545	14	12	4	17	8	14	204	42	913	36	10	0	6	0	5	40	94	0	223	216	96	6	7	7	181	8	15	2508	103	19	31	107	83	648	249	197	25	6	19	199	13	11	21	3	8	32	1896	877	4817	17	145	19	671	8268	1573	128	142	827	15	42	13	50	4	12	5	4	110	19	50	458	52	257	272	342	700	11	14	70	9	19	332	24	5	79	196	25	2240	23	406	38	21	1000	55	75	61	147	52611	Prokaryota	Bacteria	Proteobacteria	Gammaproteobacteria	Xanthomonadales	Rhodanobacteraceae	Dokdonella	NA	NA	Prey
7	284	112	10894	26949	57	16929	144	570	6098	11702	8624	9790	15566	226	2501	29532	14009	14392	8849	1136	10788	35571	4669	8056	39	14	2487	1145	2374	163	18	241	1793	270	22127	0	10	10562	356	14129	22720	23448	1829	2055	3	3	1	681	5	791	33	70	243	561	46	9	4	2	25	4512	26	240	128	39	38	2023	592	460	186	6946	469	4	4	9	119	50	0	0	0	0	0	1	0	0	0	13568	9877	6359	94	26	9	21541	18893	21860	3168	18	34	4069	2914	7633	934	12365	124	26	178	1	2	13	1920	3492	6104	19746	27	334	64	650	23201	1865	2111	6667	2987	149	34528	2487	3172	176	1241	1950	447	272	2	20	8460	1	62	390	121	679	191	170	82	69	358	83	0	5	15012	137	1932	593	954	44	20	4	370	6717	1580	636910	Prokaryota	Bacteria	Proteobacteria	Gammaproteobacteria	Xanthomonadales	Rhodanobacteraceae	Dyella	NA	NA	Prey
0	0	0	0	2	0	0	0	0	0	0	0	0	0	0	0	0	0	0	0	0	0	0	0	0	0	0	0	0	0	0	0	0	0	0	0	0	0	1	0	0	0	0	0	0	0	0	0	0	0	0	0	0	0	0	0	0	0	0	0	0	0	0	0	0	0	0	0	0	0	0	0	0	0	0	0	0	0	0	0	0	0	0	0	0	0	0	1	1	0	0	0	0	1	0	0	0	0	0	0	0	0	1	0	0	0	0	0	0	0	0	0	0	0	0	0	0	0	0	0	0	0	0	1	0	1	0	0	0	0	0	0	0	0	0	0	0	0	0	0	0	0	0	0	0	0	0	0	0	0	0	0	0	0	0	0	0	0	9	Prokaryota	Bacteria	Proteobacteria	Gammaproteobacteria	Xanthomonadales	Rhodanobacteraceae	Dyella	NA	NA	Prey
2	94	41	2234	13561	12	2777	133	135	1393	1857	1426	1703	2286	133	554	5363	2482	2791	1872	210	1980	7134	1538	1566	221	79	616	276	634	76	11	30	282	84	4309	1	0	1853	48	2810	6293	5907	280	373	1	11	0	246	4	13	12	7	61	175	22	9	2	0	945	110	28	116	74	1	17	825	195	144	36	2308	73	0	0	4	17	13	1	0	0	0	1	1	0	1	2	2811	1967	1216	33	26	38	4052	7002	5162	471	11	105	1823	1125	2235	184	4017	52	11	33	1	3	10	398	750	1871	6296	6	82	31	171	4036	503	309	1648	513	42	9991	786	789	57	399	397	70	85	0	12	551	0	24	125	39	28	170	120	31	28	97	13	4	27	3837	18	433	101	241	7	15	0	98	1426	399	152397	Prokaryota	Bacteria	Proteobacteria	Gammaproteobacteria	Xanthomonadales	Rhodanobacteraceae	Frateuria	NA	NA	Prey
0	0	1	3	0	0	0	0	0	0	4	1	0	0	0	0	4	1	0	1	2	1	3	0	1	5	0	0	0	0	0	0	14	1	0	2	0	0	2	0	0	0	1	7	1	1	0	0	0	0	6	0	0	0	0	0	0	0	2	0	2	0	0	0	2	0	0	1	0	1	1	1	0	0	1	0	2	0	0	0	0	0	0	0	0	0	1	0	0	0	1	1	1	0	2	1	0	0	0	0	1	0	1	0	0	0	0	0	1	0	0	0	3	1	5	0	0	0	0	1	0	1	0	1	0	0	0	1	2	0	0	0	0	37	0	0	1	0	1	0	0	1	0	0	1	0	1	1	2	3	8	0	0	4	1	1	5	0	167	Prokaryota	Bacteria	Proteobacteria	Gammaproteobacteria	Xanthomonadales	Rhodanobacteraceae	Fulvimonas	NA	NA	Prey
556	8612	1455	2201	1286	358	196	329	291	232	811	1018	80	161	59	723	2191	1193	781	384	355	251	212	386	3368	420	217	322	177	904	193	267	762	2266	138	550	225	221	1776	925	281	596	1667	1873	401	587	1540	352	314	1029	9063	1401	1117	408	172	535	2758	384	113	624	5656	936	266	153	67	479	536	942	190	155	310	527	68	60	229	94	172	24	110	95	60	148	346	48	27	267	380	288	197	739	314	84	191	162	701	1026	362	553	626	373	1004	234	247	41	116	792	122	257	479	96	1286	144	1237	76	3391	1059	279	303	1552	4970	1147	14178	111	1534	293	139	166	510	3069	3233	2532	369	809	23663	670	1603	1907	200	2396	1755	440	361	234	327	128	124	310	879	1721	142	6639	511	105	1046	352	354	347	604	172621	Prokaryota	Bacteria	Proteobacteria	Gammaproteobacteria	Xanthomonadales	Rhodanobacteraceae	Luteibacter	NA	NA	Prey
2	2	1	1	0	0	2	0	0	2	1	0	2	0	2	0	0	0	0	0	0	0	0	0	0	0	8	0	2	0	2	0	0	1	0	0	0	0	0	2	5	0	1	1	0	0	0	0	2	0	1	1	0	0	0	0	0	0	0	1	1	3	0	0	0	0	1	0	0	2	2	0	0	0	0	11	0	0	0	0	0	0	0	0	0	0	2	0	1	1	1	0	1	0	0	0	0	1	2	0	0	0	0	0	0	0	0	1	0	1	0	0	0	1	0	0	2	1	0	1	0	0	0	2	0	0	1	0	0	0	0	0	3	1	0	0	1	0	0	2	1	1	0	2	3	1	3	0	1	0	1	0	2	0	0	0	0	2	105	Prokaryota	Bacteria	Proteobacteria	Gammaproteobacteria	Xanthomonadales	Rhodanobacteraceae	Metallibacterium	NA	NA	Prey
0	0	0	0	0	0	1	0	0	1	0	0	0	0	0	0	0	0	0	0	0	0	0	0	0	0	0	0	0	0	0	0	0	0	0	0	0	0	1	0	0	0	0	0	0	8	1	0	0	0	0	0	0	0	0	0	0	0	0	0	0	0	0	0	0	0	0	0	0	0	0	2	0	0	0	0	0	0	0	0	0	2	0	0	0	0	0	0	0	0	0	0	0	0	0	0	0	0	0	0	0	1	0	0	0	0	0	0	0	1	0	0	0	0	0	0	0	0	0	1	0	0	0	0	0	0	0	0	0	0	1	0	0	0	1	1	0	0	1	0	0	0	0	2	0	1	0	1	0	0	0	0	0	3	0	0	0	0	30	Prokaryota	Bacteria	Proteobacteria	Gammaproteobacteria	Xanthomonadales	Rhodanobacteraceae	Mizugakiibacter	NA	NA	Prey
0	0	0	0	0	0	0	0	0	1	0	0	0	0	0	0	0	0	0	0	0	0	0	0	0	0	0	0	0	0	0	0	0	0	0	0	0	0	1	0	0	0	0	0	0	1	0	0	0	0	0	0	0	0	0	0	0	0	0	0	1	0	0	0	0	0	0	0	0	0	0	0	0	0	0	0	0	0	0	0	0	0	0	0	0	0	0	0	0	0	0	0	0	0	0	0	0	0	0	0	0	0	0	0	0	0	0	0	0	0	0	0	0	0	0	0	0	1	0	1	0	0	0	0	0	0	0	0	0	0	0	0	0	0	0	0	0	0	0	0	0	0	0	0	0	0	0	0	0	0	0	0	0	0	0	0	0	0	6	Prokaryota	Bacteria	Proteobacteria	Gammaproteobacteria	Xanthomonadales	Rhodanobacteraceae	Oleiagrimonas	NA	NA	Prey
5	4	1	53	2	0	2	5	11	1	10	1	1	22	1	0	0	1	1	1	3	4	0	2	0	1	1	19	0	4	4	3	43	1	0	0	1	4	24	0	0	3	103	112	18	2	0	1	6	1	543	5	1	2	1	1	2	0	0	0	2	1	2	0	1	0	0	2	14	11	13	5	0	0	1	0	0	0	1	0	2	2	0	0	0	0	0	0	0	1	15	0	1	0	46	93	0	3	0	15	4	3	0	0	0	1	0	4	8	4	93	3	136	0	121	13	0	5	0	36	9	3	2	2	1	0	4	17	31	1	3	2	2	4373	2	5	10	6	1	0	0	1	4	3	0	10	3	0	4	2	688	0	0	4	9	12	29	8	6950	Prokaryota	Bacteria	Proteobacteria	Gammaproteobacteria	Xanthomonadales	Rhodanobacteraceae	Pseudofulvimonas	NA	NA	Prey
2689	3743	7774	14452	17409	1374	3494	2905	2977	4438	5509	2605	2764	5443	3039	1959	12771	3252	6042	2387	1453	1900	4288	4428	4482	2318	16547	1889	1434	10160	1988	337	709	3420	1167	12862	161	1396	21222	1321	3094	3172	23809	3976	2011	150	348	187	5059	1381	855	6056	8758	1256	1321	1102	2369	2952	896	5096	64158	4048	2025	1573	959	3702	5026	1980	2477	449	4801	2679	1841	209	1005	300	1202	85	71	30	67	166	76	65	21	55	1301	1019	1568	13841	4917	3317	2342	1180	5284	1215	2822	5938	3694	1576	3093	1107	8961	467	1220	1053	1336	1731	2754	1837	12543	813	13579	208	5387	15398	1091	5000	9715	3346	10532	5140	574	6496	1903	1501	539	5252	8459	2046	1504	244	1315	26379	135	4484	5492	737	2380	2968	1836	4161	3801	2119	1109	1456	1067	5293	20304	1505	886	909	467	16877	734	690	2698	693	668764	Prokaryota	Bacteria	Proteobacteria	Gammaproteobacteria	Xanthomonadales	Rhodanobacteraceae	Rhodanobacter	NA	NA	Prey
356	2356	818	4931	20834	111	4380	560	474	1436	3076	2062	2064	3658	276	791	7180	3220	3685	2708	385	2773	9775	2414	2403	392	584	1014	490	1086	404	70	980	1340	207	5853	120	567	11309	379	3857	4813	9885	2811	1027	599	677	406	560	722	8477	1206	1978	273	578	195	639	179	76	488	18218	605	416	233	73	273	1528	545	599	224	2404	691	37	12	117	60	109	27	42	7	35	48	41	19	13	13	3139	2116	1619	1374	560	459	4217	4505	5302	1941	327	740	1290	1147	2272	328	2641	82	116	197	104	203	825	803	4357	1136	6970	24	2674	3462	481	4566	1509	1324	2814	1573	96	7907	529	704	239	879	2093	538	338	111	175	56543	213	597	1046	151	355	486	221	437	608	400	123	232	342	3540	1813	462	6774	384	85	3978	97	408	1816	509	335782	Prokaryota	Bacteria	Proteobacteria	Gammaproteobacteria	Xanthomonadales	Rhodanobacteraceae	Rhodanobacteraceae_X	NA	NA	Prey
104	1076	144	442	8	35	117	234	28	193	175	38	124	14	9	112	474	180	340	303	21	101	98	51	39	14	17	36	113	60	11	8	5	361	47	245	39	505	158	38	65	610	329	516	74	0	0	0	358	60	17	435	152	6	90	58	114	24	1	334	454	153	198	28	7	75	165	41	151	1	112	35	2	1	27	3	6	1	23	1	5	33	30	36	1	29	74	26	84	167	305	104	76	57	375	409	358	469	34	77	34	391	161	10	19	16	2	129	415	489	42	45	93	4	187	55	161	200	81	397	154	146	10	159	44	60	2	74	564	27	50	57	43	337	0	381	234	34	6	127	97	281	280	16	3	103	316	180	121	16	182	22	93	187	75	64	71	92	21232	Prokaryota	Bacteria	Proteobacteria	Gammaproteobacteria	Xanthomonadales	Rhodanobacteraceae	Rudaea	NA	NA	Prey
3	6	0	0	0	0	0	0	0	1	2	0	1	2	1	1	1	1	1	0	1	0	0	0	0	0	1	1	1	0	0	1	0	0	0	0	8	3	5	0	1	0	0	0	0	370	177	84	0	3	2	0	0	0	1	1	0	0	0	0	1	2	0	0	0	0	0	0	0	1	0	0	0	0	0	0	0	0	0	0	0	3	0	1	0	0	2	1	0	3	0	0	1	0	5	0	0	0	0	1	2	0	0	0	1	0	2	3	14	0	1	0	1	1	0	2	20	68	3	32	0	2	0	2	0	2	0	0	3	0	2	69	1	3	207	46	0	1	0	2	2	1	2	1	1	0	2	3	9	0	2	0	0	4	2	0	0	0	1220	Prokaryota	Bacteria	Proteobacteria	Gammaproteobacteria	Xanthomonadales	Rhodanobacteraceae	Tahibacter	NA	NA	Prey
13	11	4	12	9	5	3	9	0	10	22	6	17	9	7	3	6	2	10	5	0	10	15	3	2	0	1	2	2	3	5	1	0	9	0	3	134	165	97	6	2	10	5	12	1	599	402	189	5	10	6	19	14	6	9	10	99	2	1	9	9	17	3	6	4	0	2	0	8	0	6	3	1	2	8	0	3	2	1	1	4	27	1	1	3	5	4	1	5	15	61	2	10	8	9	173	27	24	0	2	1	13	1	9	14	5	6	11	758	9	23	1	2	3	13	10	53	45	5	22	1	19	13	13	3	5	4	2	4	22	18	296	38	32	1531	162	48	12	14	8	8	13	22	10	2	106	9	9	706	9	245	2	4	68	8	10	4	44	7017	Prokaryota	Bacteria	Proteobacteria	Gammaproteobacteria	Xanthomonadales	Xanthomonadaceae	Arenimonas	NA	NA	Prey
10	40	5	18	2	1	2	9	6	8	14	7	14	12	8	5	8	4	18	8	10	7	7	5	3	1	5	4	5	4	0	3	3	10	2	8	4	19	103	0	3	13	10	150	4	132	48	298	31	4	3	29	31	6	6	3	13	6	1	10	9	4	8	11	18	9	6	3	17	2	8	8	9	20	4	2	9	2	1	2	1	2	3	3	4	1	12	11	10	31	206	5	5	3	13	30	41	45	6	1	3	14	7	5	14	6	9	13	39	24	12	3	5	2	20	10	5	30	18	25	14	10	8	8	14	5	4	7	13	4	12	17	7	23	95	40	64	13	6	14	9	19	27	10	0	55	28	18	738	6	26	6	7	77	4	12	7	11	3490	Prokaryota	Bacteria	Proteobacteria	Gammaproteobacteria	Xanthomonadales	Xanthomonadaceae	Luteimonas	NA	NA	Prey
118	104	5	51	4	2	9	98	11	31	8	53	13	19	16	12	9	12	89	46	27	17	13	13	7	10	16	5	5	5	58	9	1	23	12	15	186	152	135	13	6	12	22	166	6	406	438	536	122	322	51	82	61	23	68	94	452	12	4	34	226	18	26	29	42	14	10	21	121	16	13	63	22	11	38	2	13	3	10	2	65	50	61	12	11	39	26	14	36	47	241	30	19	24	12	470	312	141	20	12	4	28	12	51	29	19	22	117	295	157	180	5	8	346	39	43	140	245	32	378	15	15	48	16	30	22	21	11	34	79	58	1175	56	102	468	1071	228	36	58	49	24	31	119	25	10	192	170	39	657	26	387	15	21	100	54	26	39	72	14440	Prokaryota	Bacteria	Proteobacteria	Gammaproteobacteria	Xanthomonadales	Xanthomonadaceae	Lysobacter	NA	NA	Prey
6	47	0	2	1	1	1	2	0	0	0	2	1	2	1	0	0	2	2	0	5	0	2	0	0	0	0	0	0	9	1	1	0	1	0	1	6	2	33	2	0	6	3	3	2	594	223	753	4	6	0	6	20	2	0	0	1	0	0	0	9	1	1	0	2	2	2	0	3	1	2	1	2	0	2	0	2	0	1	2	0	0	1	0	5	0	2	0	1	48	206	1	2	0	1	1	0	6	0	0	0	1	1	0	3	1	3	1	7	1	7	0	0	0	25	27	3	2	2	6	1	2	7	18	4	1	1	0	2	1	1	5	3	1	546	10	4	1	1	4	1	0	6	2	0	8	2	2	10227	2	5	1	0	3	1	0	2	1	13029	Prokaryota	Bacteria	Proteobacteria	Gammaproteobacteria	Xanthomonadales	Xanthomonadaceae	Pseudoxanthomonas	NA	NA	Prey
0	0	0	0	0	0	0	0	0	0	0	0	0	0	0	0	0	0	0	0	1	0	0	0	0	0	0	0	0	0	1	0	0	0	0	0	0	0	0	1	0	0	0	0	0	0	0	0	0	0	0	0	1	0	0	1	0	0	0	0	0	0	0	0	0	0	0	0	0	0	0	0	0	0	0	0	0	0	2	0	0	0	0	0	0	0	0	0	0	1	0	0	0	0	0	0	0	0	0	0	0	0	0	0	0	0	0	0	0	0	0	0	0	0	0	0	0	0	0	0	0	1	0	0	0	0	0	0	1	0	0	0	0	0	0	0	0	0	1	0	0	0	0	0	0	0	0	0	1	0	0	0	0	1	0	0	0	0	13	Prokaryota	Bacteria	Proteobacteria	Gammaproteobacteria	Xanthomonadales	Xanthomonadaceae	Rehaibacterium	NA	NA	Prey
0	0	0	0	1	0	0	0	0	0	0	0	0	1	1	0	0	0	1	0	2	2	0	0	0	0	1	2	0	1	2	1	0	0	1	0	1	0	0	0	0	0	0	0	0	11	8	5	0	0	0	2	2	0	0	1	0	0	0	0	0	0	1	0	0	0	1	0	0	0	0	0	1	0	1	1	0	0	0	0	0	0	0	0	0	0	0	0	1	0	3	1	0	0	1	0	3	5	0	0	0	0	0	1	0	0	0	2	1	0	0	0	0	1	2	0	0	2	0	0	0	1	1	1	0	0	0	1	0	0	0	5	1	1	0	4	1	3	3	1	1	1	1	0	0	7	2	0	6	0	3	0	1	0	1	2	1	2	125	Prokaryota	Bacteria	Proteobacteria	Gammaproteobacteria	Xanthomonadales	Xanthomonadaceae	Silanimonas	NA	NA	Prey
19	559	1	3	4	0	1	2	1	6	2	4	2	0	0	0	5	3	8	0	1	5	0	1	0	1	0	0	0	1	0	1	0	1	0	4	1296	5	285	1	2	1	2	29	2	1197	143	204	5	3	1	895	34	51	1	1	2	0	0	3	218	0	1	1	1	1	1	2	4	1	0	1	0	0	1	0	1	3	154	20	1	28	25	86	5578	167	0	1	3	8	124	3	0	0	3	2	3	4	0	1	0	1	1	1	0	2	0	1	9	1	2	0	0	0	7	3	1	4	2	74	3	8	0	5	1	1	2	0	1	0	2210	57	10	11	970	8	24	5	6	33	1	6	6	16	1	6	5	1	1333	2	11	6	6	32	1	3	2	4	16151	Prokaryota	Bacteria	Proteobacteria	Gammaproteobacteria	Xanthomonadales	Xanthomonadaceae	Stenotrophomonas	NA	NA	Prey
13	10	3	46	0	1	2	10	4	18	7	9	22	3	3	11	1	1	5	7	3	4	5	1	0	2	0	1	3	4	9	1	2	9	1	0	9	19	67	2	5	1	2	6	2	8	3	24	7	1	12	37	17	2	6	10	14	1	0	8	7	16	4	3	5	1	2	5	10	2	5	5	1	7	4	1	1	0	0	1	0	0	0	0	0	1	1	3	1	12	71	6	2	3	1	23	12	21	6	2	8	9	0	1	15	11	21	11	15	13	13	2	4	2	19	9	4	9	6	49	0	27	8	11	1	2	2	2	8	25	20	48	24	37	121	27	120	10	6	11	5	2	18	4	3	15	5	4	1292	1	63	7	2	44	7	6	13	4	2955	Prokaryota	Bacteria	Proteobacteria	Gammaproteobacteria	Xanthomonadales	Xanthomonadaceae	Thermomonas	NA	NA	Prey
0	0	0	1	0	0	0	2	0	1	0	0	0	0	1	0	0	0	0	1	2	0	0	0	0	2	1	1	0	1	0	0	0	0	0	0	0	1	0	0	0	0	0	0	0	5	3	0	0	1	0	0	0	0	0	0	0	0	0	1	0	0	0	0	0	2	0	0	0	0	0	5	4	0	0	0	2	0	1	0	0	0	0	0	1	0	0	0	0	0	2	0	1	0	0	0	1	0	1	2	0	0	2	1	0	0	0	0	0	0	0	0	0	0	0	0	0	2	0	0	1	1	1	0	2	1	0	0	1	2	0	2	0	0	4	0	1	0	0	0	0	1	0	0	0	4	1	0	1	0	0	0	0	0	1	0	0	3	78	Prokaryota	Bacteria	Proteobacteria	Gammaproteobacteria	Xanthomonadales	Xanthomonadaceae	Vulcaniibacterium	NA	NA	Prey
0	0	0	0	0	0	0	0	0	0	0	0	0	0	0	0	0	0	0	0	0	0	0	0	0	0	0	0	0	0	0	0	0	0	0	0	1	0	5	0	0	0	0	0	0	0	2	0	0	0	0	0	0	0	0	0	0	0	0	0	0	0	0	0	0	0	0	0	0	0	0	0	0	0	0	0	0	0	0	0	0	0	0	0	0	0	0	0	0	0	0	0	0	0	0	0	0	0	0	0	0	0	0	0	0	0	0	0	0	0	0	0	0	0	0	0	0	0	0	0	0	0	0	0	0	0	0	0	0	0	0	0	0	1	0	0	1	0	0	0	0	0	0	0	0	0	0	0	1	0	0	0	0	1	0	0	0	0	12	Prokaryota	Bacteria	Proteobacteria	Gammaproteobacteria	Xanthomonadales	Xanthomonadaceae	Xanthomonadaceae_SN8	NA	NA	Prey
1324	3356	86	3027	478	257	701	1669	542	3041	1883	1585	2276	2176	2149	464	102	123	1836	1003	2150	1646	1663	164	284	677	1528	1476	419	761	704	864	606	1907	1099	1541	206	1869	788	879	404	605	663	573	65	336	389	635	1433	223	508	2064	1230	191	1175	1299	2089	324	484	1697	492	634	621	1503	2569	618	184	685	2117	591	450	1727	2041	945	913	611	1124	25	25	30	63	52	91	24	170	105	3022	557	1865	556	2799	2053	739	645	1848	1489	3088	3050	433	1775	709	1086	3033	2691	1659	1515	1670	1513	2349	831	2962	76	655	555	1812	559	1233	2653	1433	2025	1347	3285	2248	1266	1793	988	596	809	3251	2862	3719	641	2761	1513	892	5721	4609	2716	6211	2633	2019	2874	5087	1151	162	8649	2968	420	6536	1060	3221	1127	951	1118	629	1665	936	2146	231624	Prokaryota	Bacteria	Proteobacteria	Gammaproteobacteria	Xanthomonadales	Xanthomonadaceae	Xanthomonadaceae_X	NA	NA	Prey
5	246	0	0	0	0	0	0	0	0	0	1	0	0	0	1	0	2	0	1	0	0	1	0	0	0	0	1	0	0	0	0	0	0	0	0	17	3	3	0	3	24	0	3	0	17	7	5	0	0	0	31	0	1	0	2	5	3	0	1	1	1	0	0	1	0	0	1	2	0	0	0	1	0	0	0	1	0	0	0	0	0	0	0	54	7	5	0	0	2	2	3	1	0	4	0	6	5	2	0	0	2	0	3	0	0	0	6	5	0	2	0	0	5	172	0	0	2	0	0	0	1	35	128	0	0	0	3	0	0	3	45	0	25	25	24	5	12	0	45	0	0	4	1	0	27	2	0	27	2	0	57	1	1	0	0	1	14	1167	Prokaryota	Bacteria	Proteobacteria	Gammaproteobacteria	Xanthomonadales	Xanthomonadaceae	Xanthomonas	NA	NA	Prey
0	1	0	0	0	0	0	0	0	0	0	1	0	0	0	0	0	0	0	0	0	0	0	0	0	0	0	0	0	0	0	0	0	0	0	0	1	0	0	0	0	0	0	0	0	1	0	1	0	0	0	0	1	0	0	0	0	0	0	0	1	1	0	0	0	1	0	1	0	0	0	0	0	0	0	0	0	0	0	0	0	0	0	0	0	0	0	0	0	1	0	0	0	0	1	0	1	0	0	0	0	0	0	0	0	0	0	0	0	0	0	0	0	0	1	0	0	0	0	0	0	0	0	0	0	0	0	0	0	0	0	0	0	0	0	0	0	0	0	0	0	0	0	0	0	2	0	0	5	0	0	0	0	0	0	0	1	0	22	Prokaryota	Bacteria	Proteobacteria	Gammaproteobacteria	Xanthomonadales	Xanthomonadaceae	Xylella	NA	NA	Prey
0	0	0	0	0	0	0	0	0	0	0	0	0	0	0	0	0	0	0	0	0	0	0	0	0	0	0	0	0	0	0	0	0	0	0	0	0	0	0	0	0	0	0	0	0	0	0	0	0	0	0	0	0	0	0	0	0	0	0	0	0	0	0	0	0	0	0	0	0	0	0	0	0	0	0	0	0	0	0	0	0	0	0	0	0	0	1	0	0	0	0	0	0	0	3	0	1	0	0	0	0	0	0	0	0	0	0	0	0	0	0	0	0	0	0	0	0	0	0	0	0	0	0	0	0	0	0	0	0	0	0	0	0	0	0	0	0	0	0	0	0	0	0	0	0	0	0	0	0	0	0	0	1	0	0	0	0	0	6	Prokaryota	Bacteria	Proteobacteria	Gammaproteobacteria	Xanthomonadales	Xanthomonadales_X	Coralloluteibacterium	NA	NA	Prey
0	0	0	5	0	0	0	0	0	0	0	0	0	0	0	0	0	0	0	0	0	0	0	0	0	0	0	0	0	0	0	0	0	0	0	0	0	0	0	0	0	0	0	0	0	0	0	0	0	0	0	0	0	0	0	0	0	0	0	0	0	0	0	0	0	0	0	0	0	0	0	0	0	0	0	0	0	0	0	0	0	0	0	0	0	0	0	0	0	0	0	0	0	0	0	0	0	0	0	0	0	0	0	0	0	0	0	0	0	0	0	0	0	0	0	0	0	0	0	0	0	0	0	0	0	0	0	0	0	0	0	0	0	0	0	0	0	0	0	0	0	0	0	0	0	0	0	0	0	0	0	0	0	0	0	0	0	0	5	Prokaryota	Bacteria	Proteobacteria	Gammaproteobacteria	Xanthomonadales	Xanthomonadales_X	Xanthomonadaceae	NA	NA	Prey
119	397	73	370	150	14	103	178	44	145	174	107	160	163	135	58	151	110	226	173	128	109	174	21	53	79	93	100	56	58	88	43	46	133	54	143	30	243	836	66	67	91	124	117	29	546	318	237	117	125	88	271	227	30	75	83	144	34	16	68	274	82	90	95	131	42	61	44	120	68	72	147	41	75	40	29	48	7	12	3	11	14	9	8	7	11	306	76	102	319	180	111	75	80	189	171	228	196	60	80	74	125	109	155	105	87	83	114	257	132	260	20	85	39	144	344	150	217	109	268	114	179	131	148	70	78	31	47	239	104	142	95	130	246	197	337	354	184	203	148	131	184	402	103	15	385	199	161	526	56	227	62	71	624	66	127	81	91	21689	Prokaryota	Bacteria	Proteobacteria	Gammaproteobacteria	Xanthomonadales	Xanthomonadales_X	Xanthomonadales_XX	NA	NA	Prey
0	1	0	1	1	0	1	0	2	0	0	2	2	0	0	0	0	0	0	1	1	0	1	0	0	0	1	0	0	1	0	2	0	1	0	3	2	1	1	2	1	1	3	1	0	0	1	1	1	0	0	0	1	1	0	1	0	1	1	1	3	1	0	2	2	0	0	0	1	0	0	0	0	0	0	0	0	0	0	0	0	0	1	0	0	0	0	0	0	0	0	2	0	1	2	0	0	1	0	1	1	0	2	1	0	0	0	4	3	2	1	0	0	0	0	0	0	0	1	0	1	1	3	0	1	1	0	0	0	1	0	1	0	1	0	0	0	1	0	0	2	2	1	0	0	2	0	0	2	1	0	0	0	1	6	0	0	0	102	Prokaryota	Bacteria	Proteobacteria	Magnetococcia	Magnetococcales	Magnetococcaceae	Magnetococcus	NA	NA	Prey
1331	1263	2294	1885	1913	954	958	1120	762	1606	1576	1010	831	923	1113	909	1556	1026	2036	1719	957	1233	982	1237	846	598	726	1277	1811	756	941	1294	744	1246	1128	1306	611	1719	2328	1176	1521	1470	1733	1185	1550	1096	8836	2564	1345	2326	1863	1216	1155	695	992	878	1091	2490	343	1412	1324	1067	1244	1069	760	627	1203	1096	1436	993	705	1097	239	484	903	354	499	204	670	356	357	744	876	569	481	826	802	867	1181	1268	1136	768	1582	1091	1197	1379	967	687	1174	1329	1401	1737	921	1139	1075	976	1205	748	1214	1001	967	761	876	709	1832	1047	1542	2307	903	1438	597	721	826	1028	768	822	592	631	1387	1138	1811	1587	1670	1346	1400	1454	1040	1034	1082	798	1067	857	1369	1081	632	1322	1319	939	1185	952	1388	799	822	2740	726	1039	1082	777	186700	Prokaryota	Bacteria	Proteobacteria	Proteobacteria_X	Proteobacteria_XX	Proteobacteria_XXX	Proteobacteria_XXXX	NA	NA	Prey
2	5	5	6	4	11	3	8	3	0	2	4	2	3	3	0	4	1	6	4	2	4	1	2	1	2	4	2	4	2	11	0	4	0	1	2	2	2	1	3	0	1	2	2	2	0	0	0	3	1	7	15	3	2	4	3	7	4	2	7	5	7	8	6	7	1	14	2	6	3	1	5	3	2	2	3	5	0	2	0	1	1	0	1	1	1	2	4	1	3	0	4	3	2	5	2	1	7	3	4	5	4	3	2	5	2	1	6	10	6	7	2	2	4	3	5	3	1	1	2	2	7	5	2	2	4	2	2	3	5	0	5	1	1	1	3	7	3	10	2	2	8	3	2	1	6	3	0	0	3	0	3	11	1	3	3	2	0	511	Prokaryota	Bacteria	Proteobacteria	Zetaproteobacteria	Mariprofundales	Mariprofundaceae	Mariprofundus	NA	NA	Prey
0	0	0	0	1	0	0	0	1	2	0	0	0	2	0	0	0	0	1	0	1	1	0	0	0	0	2	5	0	0	0	1	1	0	0	0	0	2	0	1	1	0	0	0	1	0	0	0	0	0	0	0	0	0	0	0	0	0	0	0	1	1	1	2	2	0	0	0	0	2	0	0	1	1	1	1	1	0	0	0	0	1	0	0	1	0	0	2	0	0	1	0	0	0	0	0	1	0	1	0	2	1	0	1	1	2	1	3	0	0	0	0	1	0	0	1	1	1	1	1	0	2	1	0	0	1	2	0	0	0	0	1	0	0	1	1	0	0	0	2	1	3	0	2	0	1	0	0	0	1	0	0	0	0	1	1	1	0	83	Prokaryota	Bacteria	Schekmanbacteria	Schekmanbacteria_X	Schekmanbacteria_XX	Schekmanbacteria_XXX	Schekmanbacteria_XXXX	NA	NA	Prey
0	0	0	0	0	0	0	0	0	0	0	1	0	0	0	0	0	0	0	0	0	0	0	2	0	0	0	0	3	0	0	0	0	0	0	0	0	0	0	0	0	0	0	1	0	0	0	1	4	2	0	0	0	0	1	0	0	0	0	0	0	0	0	1	0	1	0	2	0	0	1	0	0	2	0	0	0	0	0	0	0	0	0	0	0	0	0	0	0	0	0	0	0	0	0	0	0	0	0	0	0	0	0	0	0	0	0	0	0	0	0	1	0	0	0	0	0	1	0	0	0	0	1	0	0	0	0	0	0	0	0	0	0	0	0	0	0	0	0	0	0	0	0	0	0	0	1	0	0	0	0	0	0	0	0	0	0	0	26	Prokaryota	Bacteria	Spirochaetota	Brachyspirae	Brachyspirales	Brachyspiraceae	Brachyspira	NA	NA	Prey
1	0	0	0	0	0	4	0	4	28	6	40	48	44	62	13	2	0	24	18	40	11	21	21	9	223	55	133	11	0	0	29	64	0	14	0	9	86	18	12	1	4	0	10	6	0	1	1	56	14	3	0	1	61	17	10	0	19	0	0	0	10	23	109	86	0	0	33	17	70	8	37	43	37	29	65	34	0	0	0	0	0	0	0	0	0	27	51	28	28	38	49	114	57	16	3	0	2	136	34	35	44	20	94	35	17	84	7	0	23	5	2	2	160	12	20	28	8	11	24	73	21	223	53	84	68	89	19	7	0	10	141	71	0	0	0	9	36	31	0	109	2	8	40	134	59	55	0	2	100	15	32	114	26	0	24	93	55	4872	Prokaryota	Bacteria	Spirochaetota	Brachyspirae	Brachyspirales	Brachyspirales_LH041	Brachyspirales_LH041_X	NA	NA	Prey
0	0	0	0	0	0	0	0	0	1	0	0	1	1	0	0	0	0	1	2	1	0	0	0	0	0	2	0	0	0	0	0	0	0	0	0	0	0	0	0	0	0	0	0	0	0	0	0	0	0	0	0	0	0	0	0	0	0	0	0	0	0	1	1	3	0	0	0	1	1	0	1	0	1	2	0	0	0	0	0	0	0	0	0	0	0	0	0	0	0	1	0	1	0	0	0	0	0	0	0	0	0	1	0	0	0	0	0	0	0	0	0	0	0	0	0	0	0	0	0	2	0	2	0	2	0	1	0	0	0	0	0	1	0	0	0	1	0	1	0	2	0	0	10	17	0	0	0	0	2	0	0	1	0	0	0	0	0	65	Prokaryota	Bacteria	Spirochaetota	Brachyspirae	Brachyspirales	Brachyspirales_X	Brachyspirales_XX	NA	NA	Prey
0	0	0	0	0	0	0	0	0	0	0	0	0	0	0	0	0	0	0	0	0	0	0	1	0	0	0	0	0	0	0	0	0	0	0	0	0	0	0	0	0	0	0	0	0	0	0	0	0	0	0	0	0	0	0	0	0	0	0	0	0	0	0	2	0	0	0	0	0	0	0	0	0	3	3	0	0	0	0	0	0	0	0	0	0	0	0	0	0	0	0	0	0	0	0	0	0	0	0	0	0	0	0	0	0	0	0	0	0	0	0	0	0	0	0	0	0	0	0	0	1	0	1	3	0	1	0	0	1	0	0	1	0	0	0	0	0	0	1	0	1	0	0	4	20	0	0	0	0	1	0	0	1	0	0	0	0	0	45	Prokaryota	Bacteria	Spirochaetota	Brachyspirae	Brachyspirales	Brachyspirales_X	Exilispira	NA	NA	Prey
0	0	3	0	1	0	0	0	1	1	0	0	1	0	1	0	0	0	0	1	0	0	0	0	1	1	0	0	0	0	0	0	0	0	0	0	4	4	0	0	0	1	0	0	0	0	2	1	1	0	0	0	2	20	0	0	0	0	0	1	0	0	0	0	0	0	0	0	0	0	1	0	0	3	0	1	36	1	0	0	0	0	0	0	0	0	2	0	0	0	0	1	0	1	1	0	1	0	0	0	0	0	0	0	14	0	16	0	2	6	0	0	0	1	0	0	6	39	0	0	0	1	1	0	0	0	0	0	0	0	0	1	101	0	11	0	1	0	2	0	0	1	1	2	1	2	0	0	0	0	0	0	1	7	0	0	8	75	395	Prokaryota	Bacteria	Spirochaetota	Brevinematia	Brevinematales	Brevinemataceae	Brevinema	NA	NA	Prey
0	0	0	0	0	0	0	0	0	0	0	3	0	0	0	0	0	0	0	0	0	0	0	0	0	2	0	0	0	0	0	0	0	0	0	0	1	18	4	0	0	0	0	1	0	0	1	1	2	13	0	1	2	0	0	0	0	0	0	0	0	0	0	0	1	0	0	0	1	0	0	0	0	0	0	0	1	0	0	0	0	0	0	0	0	0	0	0	0	0	0	0	0	0	0	22	0	1	1	1	0	0	0	1	0	1	0	0	0	0	0	0	0	0	1	5	17	1	1	0	1	1	4	1	1	0	0	0	0	0	0	36	0	0	0	0	0	0	0	0	1	0	0	0	0	35	1	0	0	0	1	0	1	0	0	0	1	7	195	Prokaryota	Bacteria	Spirochaetota	Leptospirae	Leptospirales	Leptospiraceae	Leptospira	NA	NA	Prey
0	0	0	0	0	0	0	0	0	0	0	0	0	0	0	0	0	0	0	0	0	0	1	1	0	2	0	3	1	0	0	0	1	0	0	0	1	0	0	0	0	0	0	0	0	0	1	0	1	3	0	0	0	0	0	0	0	1	0	1	0	0	0	0	2	0	0	0	0	0	1	0	1	0	1	0	1	0	0	0	0	0	0	0	0	0	2	0	0	1	0	0	0	0	1	0	0	0	1	1	0	0	0	0	1	0	0	0	0	0	0	0	0	0	0	0	1	1	0	0	0	0	2	0	0	0	6	0	0	0	0	1	0	0	0	0	0	0	0	1	0	0	0	0	0	0	0	0	0	0	0	2	0	0	1	4	0	0	49	Prokaryota	Bacteria	Spirochaetota	Leptospirae	Leptospirales	Leptospiraceae	Leptospiraceae_RBG164921	NA	NA	Prey
0	0	0	0	0	0	0	0	0	0	0	0	0	0	0	0	0	0	0	0	0	0	0	0	0	1	0	0	0	0	0	0	0	0	0	0	40	96	74	0	0	0	0	0	0	1	18	15	3	117	7	0	0	0	0	1	0	0	0	0	0	0	0	0	0	0	0	0	0	0	0	0	0	0	0	0	1	0	0	0	0	0	0	0	0	0	0	0	0	0	0	0	0	1	0	109	0	0	0	0	0	0	0	0	1	0	0	0	0	3	0	0	0	0	5	0	263	5	0	0	0	0	0	0	0	0	0	0	0	0	0	86	8	5	0	1	0	0	0	0	0	0	0	0	0	0	1	0	0	1	11	0	0	8	0	0	0	40	922	Prokaryota	Bacteria	Spirochaetota	Leptospirae	Leptospirales	Leptospiraceae	Leptospiraceae_X	NA	NA	Prey
2	0	0	0	0	1	0	0	1	0	0	1	0	0	3	2	0	0	0	0	3	1	0	0	1	43	3	53	1	2	0	1	2	0	0	0	20	44	69	1	2	1	0	0	13	8	44	42	5	294	154	0	0	2	2	10	0	5	3	5	0	3	0	8	11	4	0	6	1	1	5	1	8	0	2	10	6	0	0	1	0	0	0	0	0	0	6	1	1	76	2	0	0	1	0	78	0	0	12	3	2	2	0	8	3	2	7	0	19	0	0	3	1	1	12	17	55	79	6	64	0	2	1	0	2	0	6	0	1	0	0	127	15	2	3	0	0	4	7	1	2	0	2	0	0	0	17	0	31	0	5	1	0	35	0	1	1	32	1670	Prokaryota	Bacteria	Spirochaetota	Leptospirae	Leptospirales	Leptospiraceae	Turneriella	NA	NA	Prey
0	0	0	0	0	0	0	1	0	0	0	0	0	0	0	0	0	0	0	0	0	0	0	0	0	0	0	0	0	0	0	0	0	0	0	0	0	0	0	0	0	0	0	0	0	0	0	0	0	0	0	0	0	0	0	0	0	0	0	0	0	0	0	0	0	0	0	0	0	0	0	0	0	0	0	0	0	0	0	0	0	0	0	0	0	0	0	0	0	0	0	0	0	0	0	0	0	0	0	0	0	0	0	0	0	0	0	0	0	1	0	0	0	0	0	1	0	0	2	0	0	0	0	0	0	0	0	0	1	0	0	0	0	0	0	0	0	0	0	0	0	0	0	0	0	0	0	0	0	0	0	0	0	0	0	0	0	0	6	Prokaryota	Bacteria	Spirochaetota	Spirochaetia	Spirochaetales	Spirochaetaceae	Borrelia	NA	NA	Prey
0	0	0	0	0	0	0	0	0	0	0	0	0	0	0	0	0	0	0	0	0	0	0	0	0	0	0	0	0	0	0	0	0	1	0	0	0	0	0	0	0	0	0	0	0	0	0	0	0	0	0	0	0	0	0	0	1	1	0	0	0	0	0	0	0	0	0	0	0	0	0	0	0	0	0	0	0	0	0	0	0	0	0	0	0	0	0	0	0	0	0	0	0	0	0	0	2	2	0	0	0	0	0	0	0	0	0	0	0	1	0	0	0	0	1	0	0	0	8	0	0	0	0	0	0	0	0	0	0	0	0	0	0	0	0	0	0	1	0	0	0	0	0	0	0	0	0	0	0	0	0	0	0	0	0	0	0	0	18	Prokaryota	Bacteria	Spirochaetota	Spirochaetia	Spirochaetales	Spirochaetaceae	Borreliella	NA	NA	Prey
0	0	0	0	0	0	0	0	0	0	0	0	0	0	0	0	0	0	0	10	0	3	0	0	0	0	0	0	0	0	0	0	0	0	0	2	120	853	464	188	0	6	0	47	72	9	684	92	3	205	779	0	1	161	153	80	0	16	0	0	0	0	0	61	0	0	0	9	130	1	124	0	0	1	0	0	146	0	0	0	0	0	0	0	0	0	1	0	0	42	25	0	0	0	0	143	0	0	126	77	7	19	0	0	118	329	386	0	30	1	33	2	0	53	16	4	463	763	45	0	0	0	0	0	0	0	1663	0	0	0	12	375	323	1	2	13	0	192	24	4	0	0	20	9	37	0	22	0	119	0	155	34	11	84	0	136	28	272	10639	Prokaryota	Bacteria	Spirochaetota	Spirochaetia	Spirochaetales	Spirochaetaceae	Salinispira	NA	NA	Prey
0	0	0	0	0	0	0	0	0	1	0	0	1	0	1	1	0	0	0	1	0	0	0	0	2	3	1	2	1	0	0	0	1	0	0	0	0	0	0	0	0	0	0	0	0	0	0	0	1	0	0	0	0	1	2	0	0	0	0	0	0	0	0	0	2	0	0	0	0	1	0	1	0	0	0	0	1	0	0	0	0	0	0	0	0	0	1	0	0	0	0	1	2	0	0	0	2	0	3	0	1	0	0	1	0	0	1	0	0	0	1	0	0	6	0	0	1	0	0	0	0	0	1	1	1	2	6	0	0	0	0	2	0	0	0	0	0	0	0	0	1	0	0	0	0	0	0	0	0	0	0	0	3	0	0	0	1	3	65	Prokaryota	Bacteria	Spirochaetota	Spirochaetia	Spirochaetales	Spirochaetaceae	Sediminispirochaeta	NA	NA	Prey
0	0	0	0	0	0	0	0	0	1	3	4	7	2	8	1	0	0	0	0	1	0	1	0	1	10	2	4	1	0	0	5	7	1	5	0	0	2	0	0	1	0	0	0	0	0	0	1	2	0	5	1	0	1	1	0	0	0	0	0	0	1	1	3	4	0	0	1	1	4	1	4	0	1	0	3	1	0	0	2	0	2	0	0	2	0	1	0	0	3	1	4	2	1	1	0	0	5	4	2	1	6	1	4	1	1	2	1	0	4	1	0	0	7	3	3	3	0	9	2	4	1	4	2	3	2	6	3	0	0	1	8	3	1	0	0	1	5	4	0	2	0	1	1	10	13	2	0	1	7	1	0	7	1	0	3	0	3	282	Prokaryota	Bacteria	Spirochaetota	Spirochaetia	Spirochaetales	Spirochaetaceae	Sphaerochaeta	NA	NA	Prey
1	0	2	0	0	1	1	0	0	3	1	2	0	0	1	6	0	5	221	201	1	349	2	8	52	0	1	274	3	1	0	67	20	114	12	145	271	843	578	621	39	149	0	164	52	8	304	73	220	943	751	18	42	182	224	333	1	330	0	50	27	68	956	699	5	1	1	101	388	22	108	82	4	55	0	74	1015	72	5	124	37	103	662	0	0	2	2	1	0	1084	1243	7	72	133	28	402	0	6	722	208	86	273	8	2	421	511	405	0	205	117	30	36	33	39	417	54	912	189	9	1	16	6	4	4	39	183	8337	96	990	6	182	2071	1495	5	53	200	231	321	181	218	3	17	314	761	6	131	461	0	503	210	122	287	324	867	0	347	126	353	39427	Prokaryota	Bacteria	Spirochaetota	Spirochaetia	Spirochaetales	Spirochaetaceae	Spirochaeta	NA	NA	Prey
0	0	0	0	0	0	0	0	0	0	0	0	0	0	0	0	0	0	0	0	0	0	0	0	0	0	0	0	0	0	0	0	0	1	0	0	0	0	0	0	0	0	0	0	0	0	0	0	0	0	0	0	0	0	0	0	0	0	0	0	0	0	0	0	0	0	0	1	0	0	0	0	0	0	0	0	0	0	0	0	0	0	0	0	0	0	0	0	0	0	0	0	0	0	0	0	0	0	1	0	0	0	0	0	0	0	0	0	0	0	0	0	0	0	0	0	0	0	0	0	0	0	0	0	0	0	0	0	0	0	0	0	13	0	0	0	0	0	0	0	0	0	0	0	0	0	0	0	0	0	0	0	0	0	0	0	0	0	16	Prokaryota	Bacteria	Spirochaetota	Spirochaetia	Spirochaetales	Spirochaetaceae	Spirochaetaceae_GWE23110	NA	NA	Prey
0	0	0	0	0	0	0	0	0	0	0	0	0	0	0	0	0	0	0	0	0	0	0	0	0	0	0	0	0	0	0	0	0	0	0	0	1	0	0	0	0	0	0	0	0	0	0	0	0	0	0	0	0	0	0	0	0	0	0	0	0	0	0	0	0	0	0	1	0	0	0	0	0	0	0	0	8	0	0	0	0	0	0	0	0	0	0	0	0	0	0	0	0	0	0	0	0	0	0	1	0	0	2	0	0	0	0	0	0	0	0	0	0	0	0	0	0	0	0	0	0	0	0	0	0	0	0	0	0	0	0	0	48	0	0	0	0	0	1	0	0	0	0	0	0	0	0	0	0	0	0	0	0	0	0	0	0	0	62	Prokaryota	Bacteria	Spirochaetota	Spirochaetia	Spirochaetales	Spirochaetaceae	Spirochaetaceae_M2PT276	NA	NA	Prey
0	1	0	3	1	1	2	4	0	23	2	28	33	7	16	12	0	0	32	10	9	25	1	4	10	59	5	27	3	0	1	8	17	2	11	2	58	196	87	39	1	0	0	18	18	2	42	15	165	131	191	1	1	20	49	49	0	7	0	1	5	6	7	57	12	0	0	4	48	22	20	2	2	7	6	13	1758	2	0	0	0	0	3	0	0	0	55	22	24	36	43	11	67	15	8	111	11	5	38	32	16	24	2	11	40	105	126	1	13	37	16	0	7	85	45	22	165	276	52	4	4	14	31	20	22	48	78	5	4	0	5	141	300	2	0	31	6	47	13	0	22	2	10	4	10	18	69	0	11	35	43	15	60	19	2	52	33	92	6217	Prokaryota	Bacteria	Spirochaetota	Spirochaetia	Spirochaetales	Spirochaetaceae	Spirochaetaceae_X	NA	NA	Prey
1	2	0	4	2	3	2	2	2	11	7	2	6	4	3	0	0	0	8	0	0	4	3	2	0	0	0	6	0	2	1	4	1	3	0	1	0	1	0	4	0	3	0	1	1	0	0	0	1	0	0	1	3	2	1	7	0	2	1	0	5	2	1	1	3	1	2	1	2	0	1	1	0	0	2	0	2	0	0	0	0	2	0	1	0	0	7	0	3	0	0	5	3	1	1	0	7	2	2	0	3	10	0	7	1	3	4	0	0	1	1	0	0	2	0	1	0	0	2	1	2	2	0	3	1	1	7	2	2	3	1	3	10	0	0	0	2	0	5	2	3	6	5	1	2	2	0	0	4	0	0	0	3	0	4	0	2	0	286	Prokaryota	Bacteria	Spirochaetota	Spirochaetia	Spirochaetales	Spirochaetaceae	Treponema	NA	NA	Prey
0	0	0	0	0	0	0	0	1	0	0	1	1	0	0	0	0	0	0	0	0	0	1	0	0	3	5	4	1	0	0	0	2	0	3	2	0	0	0	6	1	2	0	0	1	0	0	0	1	0	0	0	0	0	1	0	0	0	0	0	0	1	1	0	1	1	0	0	1	1	2	0	0	4	2	1	0	0	0	0	0	0	0	0	0	0	0	2	0	0	0	1	1	0	0	0	2	0	6	3	0	1	0	1	2	0	0	1	0	0	2	0	0	2	1	0	0	0	0	0	1	1	0	0	1	2	2	0	0	1	0	0	8	0	0	0	0	0	0	1	1	0	0	3	0	0	1	0	0	0	0	0	1	0	0	0	2	0	101	Prokaryota	Bacteria	Spirochaetota	Spirochaetota_MVP15	Spirochaetota_MVP15_X	Spirochaetota_MVP15_XX	Spirochaetota_MVP15_XXX	NA	NA	Prey
0	0	0	0	0	0	1	0	0	1	1	9	11	13	6	8	0	0	3	4	6	1	5	1	3	33	6	11	1	0	0	13	7	0	3	0	0	10	2	0	0	1	0	0	5	0	0	0	12	3	1	0	0	9	0	2	0	2	0	0	0	1	0	22	13	0	0	3	3	8	0	6	5	4	4	10	6	0	0	0	0	0	0	0	0	0	5	6	5	2	10	5	15	7	1	0	0	1	23	6	6	6	4	6	3	6	9	3	0	6	0	0	0	29	4	3	5	2	1	11	16	2	20	13	13	11	5	1	1	0	2	15	13	0	0	1	1	2	7	0	16	0	0	9	43	4	11	0	1	8	4	4	12	4	1	1	8	3	721	Prokaryota	Bacteria	Spirochaetota	Spirochaetota_X	Spirochaetota_XX	Spirochaetota_XXX	Spirochaetota_XXXX	NA	NA	Prey
687	508	148	15	0	13	25	196	23	31	24	152	114	155	281	91	4	5	10	6	44	33	58	16	13	59	52	316	50	44	242	20	56	28	18	18	286	599	126	60	10	11	14	19	91	712	822	901	42	761	120	45	34	107	308	139	467	24	8	45	58	181	20	53	73	2	4	13	99	140	165	6	1	8	8	25	906	2	0	0	2	1	3	3	5	2	42	65	121	71	110	76	198	143	154	354	351	48	54	22	20	58	21	162	87	112	316	68	445	374	52	7	14	271	131	277	176	730	103	2890	100	33	207	70	43	36	2297	7	34	49	40	1222	512	16	1942	218	112	156	50	32	23	3	103	21	1	12	45	533	243	130	843	85	164	59	43	57	169	170	29089	Prokaryota	Bacteria	Sumerlaeota	Sumerlaeia	Sumerlaeales	Sumerlaeaceae	Sumerlaea	NA	NA	Prey
1	0	0	0	0	0	0	0	0	1	0	1	1	0	0	0	0	0	0	0	0	0	0	1	0	3	0	3	0	0	0	1	1	0	0	1	7	51	0	2	0	0	0	0	0	22	10	29	1	18	0	0	0	0	1	0	0	0	0	1	0	2	0	2	0	0	1	0	0	0	1	0	1	0	0	0	0	1	0	0	0	0	0	0	0	0	1	1	1	0	0	0	1	2	1	0	0	0	1	0	1	0	0	1	0	0	1	7	0	0	0	0	0	1	1	0	10	3	0	16	0	0	1	0	2	0	0	1	0	1	1	190	0	0	16	1	0	2	0	0	0	0	1	1	2	0	1	0	0	0	0	3	4	0	5	0	0	0	445	Prokaryota	Bacteria	Sumerlaeota	Sumerlaeia	Sumerlaeia_X	Sumerlaeia_XX	Sumerlaeia_XXX	NA	NA	Prey
0	0	0	0	0	0	1	0	0	0	0	0	0	1	0	1	0	0	0	0	0	0	1	0	0	0	0	0	1	0	0	1	0	1	1	0	0	0	0	0	0	0	0	0	0	0	0	0	0	0	0	0	0	0	0	0	0	0	0	0	0	0	0	4	3	0	0	1	0	0	0	0	0	4	0	0	0	0	0	0	0	0	0	0	0	0	0	0	0	0	0	1	0	0	0	0	0	0	0	0	0	1	0	0	0	0	0	0	0	0	0	0	0	0	0	0	0	1	0	0	1	0	1	1	0	0	0	0	0	0	0	0	0	0	0	0	0	0	2	0	2	0	0	0	0	0	0	0	0	0	0	0	2	0	0	0	0	0	32	Prokaryota	Bacteria	Synergistota	Synergistia	Synergistales	Synergistaceae	Acetomicrobium	NA	NA	Prey
0	0	0	0	0	0	0	0	0	0	0	0	0	1	0	0	0	0	0	0	0	0	0	0	0	0	0	0	0	0	0	0	0	0	0	0	0	0	0	0	0	0	0	0	0	0	0	0	0	0	0	0	0	0	1	0	0	0	0	0	0	0	0	0	0	0	0	0	0	0	0	0	0	0	0	0	0	0	0	0	0	0	0	0	0	0	0	0	0	0	0	0	0	0	0	0	0	0	0	0	0	0	0	0	0	0	0	0	0	0	0	0	0	1	0	0	0	0	0	0	0	0	0	0	0	0	0	0	0	0	0	0	0	0	0	0	0	1	0	0	0	0	0	0	0	0	0	0	1	0	0	0	0	0	0	0	0	0	5	Prokaryota	Bacteria	Synergistota	Synergistia	Synergistales	Synergistaceae	Aminiphilus	NA	NA	Prey
0	0	0	0	0	0	0	0	0	0	0	0	0	0	0	0	0	0	0	0	0	0	0	0	0	0	0	0	0	0	0	0	0	0	0	0	0	0	0	0	0	0	0	0	0	0	0	0	0	0	0	0	0	0	0	0	0	0	0	0	0	0	0	1	0	0	0	0	0	0	0	0	0	0	0	0	0	0	0	0	0	0	0	0	0	0	0	0	0	0	0	0	0	0	0	0	0	1	0	0	0	0	0	0	0	0	1	0	0	0	0	1	0	0	1	0	0	0	0	0	0	0	0	0	0	1	0	0	0	0	0	0	0	0	0	0	0	0	0	0	0	0	0	2	1	0	0	0	0	0	0	0	0	0	0	0	0	0	9	Prokaryota	Bacteria	Synergistota	Synergistia	Synergistales	Synergistaceae	Aminobacterium	NA	NA	Prey
0	0	0	0	0	0	0	0	0	0	0	0	1	0	0	0	0	0	0	0	1	0	0	0	0	1	0	0	1	1	0	0	0	0	0	0	0	0	0	0	0	0	0	0	0	0	0	0	0	0	0	0	0	0	0	0	0	0	0	0	0	0	0	0	0	0	0	0	1	0	0	0	0	0	0	0	0	0	0	0	0	0	0	0	0	0	1	0	0	0	0	0	0	0	0	0	1	0	0	0	0	0	0	0	0	0	0	0	0	0	0	0	0	0	0	0	0	0	0	0	0	0	0	0	0	0	0	0	0	0	0	0	0	0	0	0	0	0	2	0	0	0	0	0	0	0	0	0	0	0	0	0	0	0	0	0	0	0	10	Prokaryota	Bacteria	Synergistota	Synergistia	Synergistales	Synergistaceae	Dethiosulfovibrio	NA	NA	Prey
0	0	0	0	0	0	0	0	0	0	0	0	0	1	0	0	0	0	0	0	0	0	0	0	0	0	0	0	0	0	0	0	0	0	1	0	0	0	0	0	0	0	0	0	0	0	0	0	0	0	0	0	0	0	0	0	0	0	0	0	0	0	0	0	0	0	0	0	0	0	0	0	0	0	0	0	0	0	0	0	0	0	0	0	0	0	0	0	0	0	0	0	0	0	0	0	0	0	1	0	0	0	0	0	0	0	0	0	0	0	0	0	0	0	0	0	0	0	0	0	1	0	0	1	0	0	0	0	0	0	0	0	0	0	0	0	0	0	0	0	0	0	0	0	0	1	0	0	0	0	0	0	0	0	0	0	1	0	7	Prokaryota	Bacteria	Synergistota	Synergistia	Synergistales	Synergistaceae	Fretibacterium	NA	NA	Prey
0	0	0	1	0	0	1	0	0	1	0	1	0	1	0	0	0	0	0	0	0	0	0	0	0	1	0	0	1	0	2	0	0	0	0	0	0	0	0	0	0	0	0	0	0	0	0	0	0	0	0	0	0	0	0	1	0	0	0	0	0	0	0	0	0	0	0	0	0	0	0	0	0	0	0	0	0	0	0	0	0	0	0	0	0	0	1	1	0	0	0	0	0	0	0	0	0	0	0	0	1	0	0	0	1	0	0	0	0	0	0	0	0	0	0	1	0	0	0	0	0	0	0	0	0	0	0	0	0	0	0	0	0	0	0	0	0	0	0	0	0	0	1	0	0	1	0	0	0	0	1	0	1	0	0	1	0	0	20	Prokaryota	Bacteria	Synergistota	Synergistia	Synergistales	Synergistaceae	Synergistaceae_EBM39	NA	NA	Prey
0	0	0	1	0	0	0	0	0	3	0	0	0	1	0	0	0	0	0	0	0	0	0	0	0	0	0	0	1	0	0	1	0	1	0	0	0	0	0	0	0	1	0	0	0	0	0	0	0	0	0	0	1	0	1	1	0	0	0	1	1	1	0	1	0	0	0	0	1	0	1	0	0	0	0	0	0	0	1	0	0	0	0	0	0	1	2	0	0	0	0	0	0	2	0	1	1	0	0	1	0	2	1	0	0	0	0	2	0	0	0	0	0	0	0	0	1	0	0	0	0	0	0	0	0	0	0	0	0	1	0	0	1	0	0	1	0	2	0	1	0	0	1	0	0	0	0	0	1	3	1	0	1	0	0	0	0	0	46	Prokaryota	Bacteria	Synergistota	Synergistia	Synergistales	Synergistaceae	Synergistaceae_JGI0000079D21	NA	NA	Prey
5	10	6	7	0	1	24	3	8	41	108	67	13	14	2	5	27	17	28	14	37	8	11	24	39	72	41	26	6	0	1	1	3	3	17	4	2	4	0	10	10	1	7	10	21	1	1	2	1	3	0	3	0	6	26	20	0	42	2	30	37	58	8	25	53	18	9	69	5	4	0	8	12	8	37	14	11	1	1	2	0	1	0	1	0	0	7	8	3	7	6	3	5	0	21	2	6	4	143	82	53	1	25	12	47	37	37	3	0	3	2	0	0	1	4	3	1	1	37	4	23	20	8	53	89	10	22	80	9	4	5	12	14	5	0	2	14	61	16	5	71	53	16	12	5	0	1	23	7	16	4	39	4	4	1	5	1	13	2572	Prokaryota	Bacteria	Synergistota	Synergistia	Synergistales	Synergistaceae	Synergistaceae_X	NA	NA	Prey
0	0	0	0	0	1	0	0	1	2	0	0	0	0	1	0	0	0	0	0	0	0	0	0	0	0	0	0	0	0	0	0	0	0	1	0	0	2	0	0	0	0	1	0	0	0	0	0	3	0	1	0	0	1	1	0	0	0	0	0	0	0	0	0	0	0	0	0	0	0	0	0	0	0	0	0	1	0	0	0	0	0	0	0	0	0	0	0	0	0	0	3	0	0	0	0	3	0	0	0	0	0	0	2	1	0	1	0	2	0	0	0	0	0	0	1	0	1	0	0	0	0	0	0	0	0	0	0	0	2	0	0	0	0	0	2	0	0	1	0	0	0	0	0	0	0	0	0	0	0	2	0	0	0	0	0	1	0	38	Prokaryota	Bacteria	Synergistota	Synergistia	Synergistales	Synergistaceae	Thermanaerovibrio	NA	NA	Prey
0	0	0	0	0	0	1	0	0	0	0	0	0	0	0	0	0	0	0	0	0	0	0	0	0	1	0	0	0	0	0	0	0	0	0	0	0	0	0	0	0	0	0	0	0	1	0	1	0	0	0	0	0	0	0	0	0	1	0	0	0	0	0	0	0	0	0	0	0	0	0	0	0	0	0	0	0	0	0	0	0	0	0	0	0	0	0	0	0	0	0	0	0	0	0	0	0	0	1	0	0	0	0	0	0	0	0	1	0	0	0	0	0	0	0	0	0	0	0	0	0	0	0	0	0	0	0	0	0	0	0	0	0	0	0	0	0	0	0	0	0	0	0	0	0	0	0	0	0	0	0	0	0	0	0	0	0	0	7	Prokaryota	Bacteria	Synergistota	Synergistia	Synergistales	Synergistaceae	Thermovirga	NA	NA	Prey
0	0	0	0	0	0	0	0	0	0	0	0	0	0	0	0	0	0	2	0	0	1	0	2	0	0	0	0	0	0	0	0	0	0	0	0	0	0	0	0	0	0	0	0	0	0	0	0	1	0	0	0	0	0	1	0	0	0	0	0	0	0	0	0	0	0	0	0	0	0	0	0	0	0	0	0	0	0	0	0	0	0	0	0	0	0	0	0	0	0	0	0	0	1	0	0	0	0	0	0	0	0	0	0	0	0	0	0	0	0	1	0	0	0	0	0	0	0	1	0	0	0	0	0	0	0	0	0	1	0	0	0	0	0	0	0	0	0	0	0	0	0	0	0	0	0	0	0	0	1	1	0	0	0	0	0	0	0	13	Prokaryota	Bacteria	Thermodesulfobiota	Thermodesulfobiia	Thermodesulfobiales	Thermodesulfobiaceae	Thermodesulfobium	NA	NA	Prey
0	0	0	0	0	0	0	0	0	1	0	0	0	0	1	0	0	1	0	0	0	0	0	0	0	0	1	0	0	0	0	0	1	0	0	0	0	1	0	0	0	0	0	0	0	0	0	0	0	0	0	0	0	0	0	0	0	0	0	0	0	0	0	0	0	0	0	0	0	0	0	0	0	0	1	0	0	0	0	0	0	0	0	0	0	0	0	0	0	0	0	1	0	0	0	0	2	0	0	0	0	0	0	0	0	0	0	0	0	0	0	0	0	0	0	0	0	0	0	0	0	0	0	0	0	0	0	0	0	0	0	0	0	0	0	0	0	0	0	0	0	0	0	0	0	0	0	0	0	0	0	1	1	0	0	0	0	0	12	Prokaryota	Bacteria	Thermosulfidibacterota	Thermosulfidibacteria	Thermosulfidibacterales	Thermosulfidibacteraceae	Thermosulfidibacter	NA	NA	Prey
1	0	1	1	0	2	0	0	0	0	0	0	0	0	0	0	1	0	0	0	0	0	1	2	0	0	1	0	0	1	2	0	0	0	0	0	0	0	1	0	1	0	0	0	1	0	0	0	0	0	0	0	1	1	2	0	2	0	0	0	0	0	0	0	0	0	0	0	0	0	0	0	0	0	0	1	0	0	0	0	0	0	0	0	1	0	0	0	0	0	0	0	0	0	0	0	1	1	0	1	0	0	0	0	1	0	0	0	0	0	0	0	0	2	0	0	0	0	0	0	0	0	1	0	0	0	0	0	0	0	0	0	0	0	0	0	0	0	0	1	0	0	0	0	0	0	0	0	0	0	0	0	0	0	0	0	0	0	32	Prokaryota	Bacteria	Thermotogota	Thermotogae	Mesoaciditogales	Mesoaciditogaceae	Mesoaciditoga	NA	NA	Prey
6	9	32	11	25	4	15	13	17	89	27	23	19	12	19	10	6	13	22	3	6	13	27	13	2	0	3	4	2	2	6	0	1	12	4	15	2	5	1	24	12	9	17	7	2	0	0	0	5	0	2	11	4	2	4	8	1	7	0	6	2	2	9	1	14	8	5	2	10	0	3	15	0	7	12	1	21	0	3	0	0	0	0	0	0	1	0	2	14	7	4	8	1	11	9	0	12	2	2	3	5	21	6	5	4	5	3	7	2	13	3	0	1	2	8	8	1	0	2	9	6	7	13	12	1	2	4	4	14	13	2	1	21	0	0	6	9	4	8	3	9	18	15	6	15	0	0	16	3	0	1	1	6	5	2	3	7	1	1148	Prokaryota	Bacteria	Thermotogota	Thermotogae	Thermotogales	Fervidobacteriaceae	Thermosipho	NA	NA	Prey
0	0	0	1	2	0	0	0	0	2	1	0	0	0	0	0	0	0	1	0	0	0	2	0	0	0	1	0	1	0	0	0	0	0	0	0	0	1	0	1	0	0	0	0	0	0	0	1	2	0	0	1	0	1	0	0	0	0	0	0	0	0	0	1	0	0	1	0	2	0	0	0	0	0	0	0	0	0	0	1	0	0	0	0	1	0	0	0	0	0	0	1	0	0	1	0	0	0	0	0	0	0	0	0	0	1	0	0	0	3	0	0	0	0	0	0	0	0	1	1	1	0	0	0	0	0	0	0	1	0	0	0	0	0	0	0	0	0	1	0	0	1	0	3	0	0	0	0	0	0	0	0	0	0	1	0	0	0	40	Prokaryota	Bacteria	Thermotogota	Thermotogae	Thermotogales	Thermotogaceae	Thermotoga	NA	NA	Prey
0	0	1	0	1	0	1	0	0	1	0	0	0	0	0	0	0	0	0	0	0	0	1	1	0	0	0	0	0	0	0	0	0	0	0	0	0	0	0	1	1	0	0	0	0	0	0	0	1	0	0	0	0	0	0	0	0	0	0	0	0	0	0	0	0	0	1	0	0	1	0	0	0	0	0	0	0	0	0	0	0	0	0	0	0	0	0	0	0	0	0	0	0	0	0	0	1	0	0	0	0	0	0	0	0	0	0	0	0	0	1	0	0	0	0	0	0	0	0	0	0	0	0	0	0	0	0	0	0	0	0	0	0	0	0	0	0	0	0	0	0	0	0	0	1	0	0	0	0	0	0	0	1	0	0	0	0	0	15	Prokaryota	Bacteria	Thermotogota	Thermotogae	Thermotogales	Thermotogales_X	Thermotogales_XX	NA	NA	Prey
0	0	0	0	0	0	0	0	0	0	0	0	0	0	0	0	0	0	0	0	0	0	0	0	0	0	0	0	0	0	0	0	0	0	0	0	0	0	0	0	0	0	0	0	0	0	0	0	0	0	0	0	0	0	0	0	0	0	0	0	0	0	0	0	0	0	0	0	0	0	0	0	0	0	0	0	1	0	0	0	0	0	0	0	1	0	0	0	0	0	1	0	0	0	0	0	0	0	0	0	0	0	0	0	0	0	0	0	0	0	0	0	0	0	0	0	1	0	0	0	0	0	0	0	0	0	0	0	0	0	0	0	0	0	0	0	0	0	0	0	0	0	0	0	0	0	0	0	0	0	1	0	0	0	0	0	0	0	5	Prokaryota	Bacteria	Thioflavicoccus	Thioflavicoccus_X	Thioflavicoccus_XX	Thioflavicoccus_XXX	Thioflavicoccus_XXXX	NA	NA	Prey
0	0	0	0	0	0	0	0	0	1	0	0	0	3	0	0	0	0	1	0	0	0	0	0	2	0	0	0	0	0	1	0	0	1	3	1	0	0	0	0	0	0	1	0	0	0	1	0	2	2	0	0	0	0	0	3	0	1	0	0	0	0	1	0	0	0	0	1	0	0	0	0	2	0	0	0	2	0	0	0	0	0	2	0	0	0	0	0	0	0	1	1	0	0	0	0	1	1	0	0	0	2	0	0	0	0	0	0	0	3	2	0	0	0	0	1	0	0	0	0	0	0	0	0	1	1	0	0	1	0	0	2	0	0	0	2	0	0	1	0	1	0	0	0	0	0	0	0	0	0	0	0	0	0	0	0	0	0	52	Prokaryota	Bacteria	Verrucomicrobiota	Chlamydiae	Chlamydiae_LD1PA32	Chlamydiae_LD1PA32_X	Chlamydiae_LD1PA32_XX	NA	NA	Prey
0	0	0	0	0	0	0	0	0	0	0	0	0	0	0	0	0	0	0	0	0	1	0	0	0	0	0	0	0	0	0	0	0	0	2	0	0	0	0	0	1	2	0	0	0	0	1	1	0	0	0	0	1	0	0	0	0	1	0	0	0	0	0	0	0	0	0	0	1	0	0	0	0	0	0	0	0	0	0	0	0	0	0	0	0	0	0	0	0	0	0	0	0	0	0	0	0	0	1	0	0	0	0	0	0	0	0	1	1	0	0	0	1	0	0	0	1	0	0	0	0	0	1	0	0	0	0	0	0	0	1	0	0	0	0	0	0	0	0	0	0	0	0	0	0	0	0	0	0	1	0	0	0	0	0	0	0	0	19	Prokaryota	Bacteria	Verrucomicrobiota	Chlamydiae	Chlamydiales	Chlamydiaceae	Amphibiichlamydia	NA	NA	Prey
0	1	0	0	0	0	0	3	0	3	0	1	0	1	3	0	1	0	4	3	0	0	1	0	0	1	0	0	1	0	2	1	1	1	0	0	1	1	2	1	1	0	1	1	2	0	0	0	0	2	2	0	0	0	0	0	0	4	5	1	1	0	1	1	1	2	1	0	1	0	2	2	0	1	2	1	1	0	0	1	0	0	0	0	0	2	1	1	1	2	1	3	11	2	1	0	0	0	3	2	0	2	1	3	13	0	1	0	3	2	0	0	0	0	3	0	2	3	2	2	0	3	2	0	1	1	2	2	1	1	0	1	4	0	3	3	13	0	2	1	0	2	0	3	1	1	0	0	2	3	0	0	1	1	0	0	1	0	192	Prokaryota	Bacteria	Verrucomicrobiota	Chlamydiae	Chlamydiales	Chlamydiaceae	Chlamydia	NA	NA	Prey
0	0	0	0	0	0	0	0	0	0	0	0	0	0	0	0	0	0	0	0	0	0	0	0	0	1	0	0	0	0	0	0	0	0	0	0	0	0	0	0	0	0	0	0	0	0	0	0	0	0	0	0	0	0	0	0	0	0	0	0	0	0	0	0	0	0	0	0	0	0	0	0	0	1	0	0	0	0	0	0	0	0	0	0	0	0	0	0	0	0	0	0	0	0	0	0	0	0	0	0	0	0	0	0	0	0	0	0	0	0	0	0	0	0	0	0	1	0	0	0	0	0	0	0	0	0	0	0	0	0	1	0	0	0	0	0	0	0	0	0	0	0	0	0	0	0	0	0	0	0	0	0	0	0	0	0	0	0	4	Prokaryota	Bacteria	Verrucomicrobiota	Chlamydiae	Chlamydiales	Chlamydiaceae	Chlamydia	NA	NA	Prey
12	7	10	11	21	14	11	4	3	55	37	51	13	11	17	6	0	3	21	43	48	9	22	12	21	38	64	31	18	38	8	31	27	20	27	8	3	42	11	6	33	62	16	8	28	2	26	2	11	14	12	4	3	4	15	31	7	61	32	35	39	43	6	21	28	24	10	7	27	28	15	55	24	17	26	11	3	1	17	3	0	2	0	1	3	4	12	30	25	31	18	21	39	23	9	12	29	21	27	20	13	38	17	23	60	14	8	4	40	44	3	10	11	26	35	8	63	32	16	40	34	37	18	9	14	18	29	30	20	41	10	10	17	4	78	24	19	83	48	13	29	14	19	22	31	9	10	8	15	9	5	6	11	27	4	11	7	8	3278	Prokaryota	Bacteria	Verrucomicrobiota	Chlamydiae	Chlamydiales	Chlamydiaceae	Chlamydiaceae_X	NA	NA	Prey
3	0	0	11	4	0	3	0	3	20	6	5	2	2	3	0	0	0	10	25	17	5	1	1	7	22	31	13	8	6	1	10	12	5	6	2	5	12	3	1	12	23	3	1	5	1	1	1	2	4	3	0	0	0	6	19	0	18	0	15	21	18	5	3	8	7	5	0	15	8	6	12	1	9	14	9	0	0	10	4	1	0	0	0	1	3	2	5	2	10	1	6	3	2	1	3	9	2	7	11	0	6	6	1	10	8	3	2	5	15	2	0	2	2	4	8	14	12	10	10	4	15	1	1	2	3	4	14	13	18	4	3	3	0	66	18	2	34	30	10	7	8	2	7	10	0	6	1	5	0	2	4	6	0	0	8	1	2	1037	Prokaryota	Bacteria	Verrucomicrobiota	Chlamydiae	Chlamydiales	Chlamydiaceae	Clavichlamydia	NA	NA	Prey
468	144	78	183	84	140	204	62	331	727	476	956	1085	519	758	374	110	223	1286	1321	1198	934	298	190	230	925	631	879	261	480	53	49	298	270	163	483	731	1118	371	1289	385	967	632	461	1182	70	132	169	2375	628	1991	151	97	313	497	319	44	892	49	747	602	778	278	752	816	320	161	399	480	401	1296	1324	4983	1343	1018	466	1425	49	58	46	127	71	69	32	180	111	591	345	462	470	2093	631	901	1003	294	443	185	76	820	785	357	1022	750	745	3198	1029	1373	98	397	1625	152	166	418	927	1060	1502	1339	820	505	851	439	271	643	275	581	383	596	304	446	24	171	967	758	238	247	781	286	503	143	246	366	185	498	367	321	197	677	368	227	296	107	272	430	303	14	332	411	176	91348	Prokaryota	Bacteria	Verrucomicrobiota	Chlamydiae	Chlamydiales	Chlamydiales_cvE6	Chlamydiales_cvE6_X	NA	NA	Prey
155	97	36	260	83	281	245	183	350	571	406	757	535	244	312	371	88	82	518	389	682	504	278	144	204	573	688	671	284	241	117	274	441	264	319	214	213	457	135	343	381	262	285	245	801	37	133	132	641	231	347	44	29	90	227	247	55	576	109	382	170	542	153	386	671	202	127	140	201	307	245	589	397	296	535	209	244	32	28	31	15	34	14	15	35	35	389	379	470	294	548	407	1064	761	335	353	478	238	918	714	493	1300	614	760	1596	668	905	364	189	638	172	183	224	550	619	346	575	479	409	269	301	336	222	147	355	251	515	273	296	211	225	380	399	69	118	350	152	370	277	143	361	208	217	307	212	172	288	137	126	202	188	265	412	318	44	189	228	86	51967	Prokaryota	Bacteria	Verrucomicrobiota	Chlamydiae	Chlamydiales	Chlamydiales_X	Chlamydiales_XX	NA	NA	Prey
0	0	0	0	0	1	0	0	0	0	0	1	0	0	0	0	0	0	0	0	0	0	0	0	0	0	0	0	0	0	0	0	0	0	0	0	0	0	0	0	0	0	0	0	0	0	0	0	0	0	0	0	0	0	0	0	0	0	0	0	0	0	0	0	0	0	0	0	0	0	0	0	0	0	0	0	0	0	0	0	0	0	0	0	0	0	0	0	0	0	0	0	0	0	0	0	0	0	0	0	0	0	0	0	1	0	0	0	0	0	0	0	0	0	0	0	0	0	0	0	0	0	0	0	0	0	0	0	0	0	0	0	0	0	0	0	0	0	0	0	0	1	0	1	1	0	0	0	0	0	0	0	0	0	0	1	0	0	7	Prokaryota	Bacteria	Verrucomicrobiota	Chlamydiae	Chlamydiales	Chlamydiales_X	Parilichlamydia	NA	NA	Prey
0	0	0	0	0	0	0	0	0	0	0	0	0	0	0	0	0	0	0	0	0	0	0	0	0	0	0	0	0	0	0	0	0	0	0	0	0	0	0	0	0	0	0	0	0	0	0	0	0	0	0	0	0	0	0	0	0	0	0	0	0	0	0	0	0	0	0	0	0	0	0	0	0	0	0	1	0	0	0	0	0	0	0	0	0	0	0	0	0	0	0	1	0	0	0	0	0	0	0	1	0	0	0	0	0	0	0	0	0	0	0	0	0	0	0	0	0	0	1	0	0	0	0	0	0	0	1	0	0	0	0	0	0	0	0	0	0	0	0	0	0	0	0	0	1	0	0	0	0	0	0	0	1	0	0	0	0	0	7	Prokaryota	Bacteria	Verrucomicrobiota	Chlamydiae	Chlamydiales	Chlamydiales_X	Piscichlamydia	NA	NA	Prey
0	0	0	0	0	0	0	0	0	0	0	1	0	0	1	0	0	0	0	0	0	0	0	0	0	1	0	0	0	0	0	0	0	0	0	0	0	0	0	0	0	0	0	0	0	0	1	0	2	0	0	0	0	0	0	1	0	0	0	0	0	0	0	1	0	3	0	0	0	0	0	1	0	0	0	0	0	0	0	0	0	0	0	0	0	0	0	0	0	0	0	0	0	0	0	0	0	0	0	0	0	0	0	1	0	1	0	0	0	1	0	0	0	1	2	0	0	0	0	0	0	0	1	0	0	1	0	0	0	0	0	0	0	0	0	1	0	0	0	0	0	0	0	0	0	0	0	0	0	0	0	0	0	0	0	0	0	0	21	Prokaryota	Bacteria	Verrucomicrobiota	Chlamydiae	Chlamydiales	Chlamydiales_X	Similichlamydia	NA	NA	Prey
0	29	0	0	0	1	2	0	1	1	1	2	0	1	1	1	1	0	2	1	2	1	1	2	0	2	0	2	0	0	1	0	1	0	0	1	0	0	0	3	0	1	0	0	2	0	1	2	0	0	0	0	0	0	1	0	0	1	0	0	1	2	0	1	2	0	0	0	0	0	0	0	0	0	0	1	0	0	0	0	0	0	0	0	0	0	0	1	0	2	1	0	4	1	0	0	0	0	1	1	1	4	2	1	3	1	1	0	1	0	0	0	0	2	0	0	1	0	1	1	0	1	1	1	0	1	1	0	0	0	1	0	2	1	0	0	1	1	4	2	0	0	0	0	0	0	0	0	1	1	0	0	1	1	0	0	0	0	126	Prokaryota	Bacteria	Verrucomicrobiota	Chlamydiae	Chlamydiales	Criblamydiaceae	Criblamydia	NA	NA	Prey
0	2	0	0	1	4	17	3	2	0	9	4	4	1	0	1	1	0	1	2	4	4	3	0	2	28	7	2	2	0	1	0	14	3	9	1	3	17	11	3	2	1	2	2	8	0	2	0	2	8	25	0	2	2	6	2	1	9	12	2	0	3	8	3	8	3	1	2	1	1	2	5	2	9	10	3	4	2	1	2	5	0	0	0	0	0	11	11	24	1	1	2	3	3	2	0	0	2	6	10	4	8	5	16	21	10	8	2	4	25	7	1	2	3	7	10	68	5	8	0	0	2	1	1	1	3	5	3	1	2	2	0	7	1	1	3	0	5	25	0	9	0	3	3	3	4	3	0	0	3	0	11	5	5	1	2	1	0	735	Prokaryota	Bacteria	Verrucomicrobiota	Chlamydiae	Chlamydiales	Criblamydiaceae	Criblamydiaceae_X	NA	NA	Prey
0	2	0	0	2	12	32	6	2	2	16	4	1	1	0	6	3	0	4	0	0	1	2	0	2	4	1	6	6	0	0	0	3	10	12	0	4	18	28	5	2	3	0	0	10	0	2	9	1	0	14	0	0	0	1	2	0	1	0	0	2	1	1	3	14	3	6	0	1	6	0	22	1	0	2	3	2	0	0	0	0	0	0	0	0	0	5	8	4	1	3	4	0	1	0	0	1	1	1	8	1	4	6	5	5	5	11	1	33	52	0	0	0	2	6	15	137	5	6	2	0	16	0	0	4	2	6	2	0	0	5	3	3	0	0	1	0	2	0	0	5	4	3	21	2	1	1	2	0	1	1	0	1	0	0	0	0	2	728	Prokaryota	Bacteria	Verrucomicrobiota	Chlamydiae	Chlamydiales	Criblamydiaceae	Estrella	NA	NA	Prey
1	3	1	1	0	1	1	0	3	5	4	1	0	0	5	1	0	0	3	2	11	3	1	3	1	7	10	6	1	2	2	1	9	1	5	1	3	2	2	4	1	3	1	4	7	0	0	3	3	5	7	2	0	2	9	2	0	3	1	3	3	2	2	8	2	3	3	0	0	0	2	4	7	4	6	2	1	0	0	0	0	0	0	0	2	2	7	0	6	7	5	13	12	14	5	9	8	1	8	6	3	9	4	5	11	5	3	2	2	17	1	1	2	10	11	6	14	9	6	3	1	4	3	0	2	7	10	3	2	0	1	0	7	2	1	6	1	14	1	0	3	0	1	0	3	2	2	2	1	4	7	2	4	1	1	3	5	3	550	Prokaryota	Bacteria	Verrucomicrobiota	Chlamydiae	Chlamydiales	Parachlamydiaceae	Mesochlamydia	NA	NA	Prey
3	4	1	10	1	12	4	3	13	23	4	24	15	4	8	12	3	1	21	12	43	14	9	4	5	9	19	17	10	4	6	7	9	4	11	3	5	9	0	13	9	10	7	10	13	0	2	0	13	3	11	0	5	2	4	4	2	14	3	6	4	17	2	7	13	9	1	2	3	5	3	15	13	7	18	4	3	0	0	1	0	0	0	0	1	1	11	6	7	8	15	10	31	17	16	11	9	8	14	6	10	20	6	20	16	11	6	11	13	18	6	2	3	11	11	10	16	13	20	15	9	5	9	6	28	10	10	6	9	14	7	9	8	2	2	12	5	6	54	4	6	6	5	7	7	7	5	1	4	9	8	6	8	6	1	5	7	2	1348	Prokaryota	Bacteria	Verrucomicrobiota	Chlamydiae	Chlamydiales	Parachlamydiaceae	Metachlamydia	NA	NA	Prey
161	135	47	324	53	235	137	98	326	697	371	571	483	250	316	246	100	119	465	486	510	284	253	97	150	407	401	956	322	174	146	261	530	230	320	202	278	451	100	387	174	181	250	184	844	42	160	213	325	281	400	47	42	85	244	198	48	447	108	264	129	387	234	192	322	163	135	135	228	331	328	532	400	199	553	110	196	143	31	104	26	38	36	22	61	71	486	420	494	608	1047	364	1540	803	446	473	626	186	838	879	404	1294	492	737	1142	616	641	768	281	798	157	127	171	638	696	400	474	437	288	288	303	305	285	178	266	281	392	295	298	193	210	265	340	74	65	151	108	383	271	110	326	189	262	268	355	407	480	122	179	396	308	259	533	211	127	294	350	95	51715	Prokaryota	Bacteria	Verrucomicrobiota	Chlamydiae	Chlamydiales	Parachlamydiaceae	Neochlamydia	NA	NA	Prey
24	6	6	17	3	23	13	10	24	27	33	63	37	26	20	16	6	7	48	19	33	17	36	17	7	29	48	30	13	57	10	13	57	6	18	34	25	46	7	11	15	12	12	9	32	5	16	5	23	29	26	2	2	3	19	13	6	40	8	19	15	32	15	19	25	21	29	17	16	13	20	21	15	18	47	6	10	2	4	1	1	1	0	4	5	11	36	18	32	31	34	27	53	40	20	54	72	19	45	28	28	87	34	31	54	31	34	36	16	27	19	13	50	27	30	13	43	19	23	26	21	19	13	28	23	25	34	37	132	14	17	24	29	2	3	24	7	26	79	10	39	28	71	19	29	13	50	13	17	15	19	30	26	13	12	28	19	7	3771	Prokaryota	Bacteria	Verrucomicrobiota	Chlamydiae	Chlamydiales	Parachlamydiaceae	Parachlamydia	NA	NA	Prey
754	495	276	1270	209	949	627	505	998	1750	1802	2139	1666	822	1276	859	274	341	1878	1263	2238	922	1072	507	483	1368	1173	1605	825	755	816	661	1293	638	1047	757	702	1515	402	1262	1031	714	816	685	1542	220	329	398	1380	1864	1078	298	293	319	879	697	202	1233	586	994	696	1706	736	761	914	780	499	448	779	868	1008	1584	1518	765	1474	391	549	224	69	222	97	83	83	119	224	245	1097	808	1269	1070	1467	1307	3642	1841	1259	1242	2101	878	2018	1670	1059	3412	1666	1696	2258	1738	1650	1995	880	2230	684	702	1058	1791	1821	969	1684	1627	1184	1128	970	852	759	635	708	1005	957	935	1785	731	741	638	1241	350	322	638	364	1094	1031	445	1211	677	1189	899	597	599	1237	537	584	812	691	469	1122	476	291	663	893	266	154909	Prokaryota	Bacteria	Verrucomicrobiota	Chlamydiae	Chlamydiales	Parachlamydiaceae	Parachlamydiaceae_X	NA	NA	Prey
473	176	144	383	138	528	166	200	332	559	538	874	458	236	430	281	74	59	629	438	794	374	477	142	147	512	553	565	373	381	297	301	381	218	305	184	262	486	145	408	252	176	189	159	396	106	151	189	430	314	245	81	106	102	325	237	100	625	250	368	321	873	176	310	375	450	170	156	316	250	366	860	434	343	730	134	255	62	37	103	29	35	78	54	94	92	416	275	428	605	412	379	979	555	340	456	671	426	742	451	262	1073	589	812	583	404	596	988	385	677	314	272	417	635	536	307	527	530	361	586	283	303	234	198	241	323	519	257	688	255	263	220	603	63	169	223	124	325	443	134	363	385	428	349	139	225	336	118	236	209	243	212	390	151	168	254	223	76	54687	Prokaryota	Bacteria	Verrucomicrobiota	Chlamydiae	Chlamydiales	Parachlamydiaceae	Protochlamydia	NA	NA	Prey
0	1	1	5	0	2	3	1	11	1	16	7	1	3	5	1	0	1	1	1	10	0	1	0	1	0	2	1	1	2	1	6	1	6	3	1	1	1	0	0	1	2	0	0	7	0	3	3	5	1	3	1	0	0	5	4	8	6	1	0	0	2	5	1	4	0	2	1	3	5	1	12	0	6	2	2	1	1	0	0	1	0	0	1	0	1	3	0	2	5	2	4	1	6	1	3	27	4	6	8	2	9	1	12	4	7	8	12	3	5	1	0	4	20	7	0	1	10	8	4	5	3	2	3	1	1	0	2	4	9	2	2	1	1	1	4	2	3	1	3	6	3	2	3	5	1	6	3	1	1	5	3	5	1	2	1	8	0	496	Prokaryota	Bacteria	Verrucomicrobiota	Chlamydiae	Chlamydiales	Parachlamydiaceae	Rubidus	NA	NA	Prey
1	0	0	0	0	2	1	1	1	1	1	1	1	0	3	1	0	0	0	1	1	0	0	1	0	0	2	1	0	0	1	0	1	0	0	0	1	0	0	1	0	0	0	0	0	0	1	0	0	0	0	2	0	0	1	1	0	0	0	1	0	0	3	0	2	0	0	1	1	1	0	0	0	0	3	0	0	0	0	0	0	0	0	0	0	0	1	1	0	0	0	1	2	2	0	1	0	0	1	0	1	3	0	0	0	2	0	0	0	2	0	0	0	3	1	0	1	1	0	7	0	4	1	1	0	4	0	0	0	0	0	2	0	4	0	1	0	1	1	0	0	0	1	3	1	0	0	0	1	0	0	0	2	0	0	1	1	0	100	Prokaryota	Bacteria	Verrucomicrobiota	Chlamydiae	Chlamydiales	Simkaniaceae	Fritschea	NA	NA	Prey
0	0	0	2	1	0	3	0	4	1	3	7	2	0	2	2	2	0	3	2	3	2	1	2	1	1	0	1	0	2	1	0	0	1	0	0	0	4	0	1	0	0	1	2	4	0	0	0	0	1	0	0	0	1	1	0	0	5	0	1	1	1	0	3	4	1	1	0	0	2	0	14	2	0	4	1	4	0	0	0	0	0	0	0	0	0	2	6	0	1	8	0	8	4	1	0	1	1	7	2	3	4	3	3	2	2	4	1	0	3	0	0	1	5	2	5	4	1	0	0	3	1	5	0	1	2	5	2	1	1	1	4	1	4	1	2	1	2	1	2	0	4	0	3	1	0	2	0	0	1	1	3	3	1	0	3	2	0	256	Prokaryota	Bacteria	Verrucomicrobiota	Chlamydiae	Chlamydiales	Simkaniaceae	Renichlamydia	NA	NA	Prey
38	20	38	24	47	51	50	3	89	51	44	115	43	45	87	59	8	4	96	78	119	63	45	19	13	114	108	82	56	10	3	16	27	15	17	28	19	52	9	33	100	113	25	20	82	1	2	7	70	9	25	7	17	16	55	66	2	121	3	77	23	146	38	55	177	70	31	28	40	52	119	103	154	46	122	33	27	1	0	4	2	2	0	2	0	1	61	141	84	27	62	51	164	169	57	34	20	1	103	66	32	134	121	135	106	60	70	5	4	97	4	16	121	161	138	92	91	517	50	55	36	41	88	19	105	79	104	30	39	9	7	46	46	9	5	19	12	48	7	63	64	41	33	32	52	10	13	4	9	29	11	34	32	17	0	17	52	125	8368	Prokaryota	Bacteria	Verrucomicrobiota	Chlamydiae	Chlamydiales	Simkaniaceae	Rhabdochlamydia	NA	NA	Prey
1	0	0	0	0	0	0	1	2	0	1	2	0	0	0	0	0	0	0	1	2	1	0	0	0	0	3	1	0	0	0	0	1	0	1	0	0	2	0	0	0	0	0	0	1	0	0	0	0	0	2	0	0	0	0	0	0	3	0	1	0	0	2	1	2	0	0	0	0	0	1	1	0	1	0	0	1	0	0	0	0	1	0	0	0	1	0	1	4	0	1	1	1	0	1	0	0	0	2	1	0	0	0	3	1	0	1	0	0	0	4	1	1	0	1	0	0	0	0	1	1	1	1	0	0	3	3	1	0	0	0	2	1	0	0	0	2	1	0	1	0	0	0	0	1	0	0	0	1	0	0	0	1	0	0	0	0	0	82	Prokaryota	Bacteria	Verrucomicrobiota	Chlamydiae	Chlamydiales	Simkaniaceae	Simkania	NA	NA	Prey
23	13	5	28	42	34	18	2	13	49	29	118	52	53	47	62	2	6	61	33	58	49	24	6	13	85	58	119	29	34	10	19	47	16	10	13	23	128	12	48	60	132	20	13	58	6	1	2	45	279	7	5	2	15	22	33	9	119	11	46	13	52	13	37	78	46	17	6	53	40	37	39	29	43	66	17	21	1	0	5	17	0	4	2	3	1	44	75	47	103	76	36	222	50	27	36	19	36	61	47	47	93	70	145	76	34	74	179	11	241	1	36	38	114	81	43	62	54	29	34	63	34	50	7	57	27	63	21	35	56	23	69	36	9	4	23	10	46	21	28	74	81	23	10	21	14	23	3	23	37	29	12	22	12	0	14	35	6	6478	Prokaryota	Bacteria	Verrucomicrobiota	Chlamydiae	Chlamydiales	Simkaniaceae	Simkaniaceae_Ga0074140	NA	NA	Prey
749	173	98	521	525	687	879	238	1248	1237	849	3791	1425	984	1865	3786	332	486	1883	1255	2176	1936	698	557	323	1954	1426	2826	658	590	58	277	1491	451	581	300	865	1968	511	1273	1190	1030	592	492	2211	67	156	161	1217	612	1683	78	151	453	1648	1137	220	3984	143	1675	842	3517	372	1799	2972	1279	754	429	611	1732	1951	3035	7681	1098	3763	722	935	18	13	41	21	18	5	14	6	50	1121	2382	3250	710	3144	1468	3151	4855	1378	508	937	412	2871	2573	886	2781	2704	3242	5857	1649	3397	240	375	2543	226	538	734	3391	1948	2081	1352	1843	1921	728	803	972	1384	421	1465	1020	1586	520	738	174	488	1132	1061	122	91	453	195	2455	514	674	1156	856	699	678	911	150	365	617	276	716	170	425	777	698	7	335	1116	328	190252	Prokaryota	Bacteria	Verrucomicrobiota	Chlamydiae	Chlamydiales	Simkaniaceae	Simkaniaceae_X	NA	NA	Prey
3	2	0	5	0	133	8	30	11	21	6	52	13	9	8	38	1	0	166	32	199	47	9	9	33	113	315	78	42	3	2	7	38	7	8	6	4	7	19	12	57	26	8	4	79	2	2	3	17	35	4	0	0	5	17	14	0	255	35	33	16	26	7	69	125	2	4	18	9	23	0	11	5	6	127	3	28	2	2	0	1	12	2	1	1	0	6	6	32	9	4	12	46	111	91	9	16	15	33	16	15	36	117	221	117	27	36	9	1	55	0	6	23	100	55	19	28	24	47	5	9	18	25	6	281	28	50	19	15	5	3	8	27	5	2	8	2	14	60	4	17	3	4	2	1	1	5	1	2	14	8	15	25	26	0	16	19	4	4691	Prokaryota	Bacteria	Verrucomicrobiota	Chlamydiae	Chlamydiales	Waddliaceae	Waddlia	NA	NA	Prey
7	0	0	1	0	0	2	0	3	1	0	1	2	3	4	0	0	0	0	1	3	3	6	1	8	8	17	7	2	1	2	2	10	5	2	4	45	147	87	11	4	0	2	0	2	192	181	252	1	121	8	0	1	6	0	1	18	22	0	1	0	4	1	5	8	2	0	8	4	0	1	0	5	1	3	3	170	1	1	0	2	21	8	0	8	1	8	0	5	5	26	2	8	4	0	174	4	1	1	15	8	108	1	3	45	5	98	6	44	72	3	0	3	6	37	47	77	36	3	15	1	0	2	0	2	0	83	2	2	4	3	205	31	1	141	0	1	3	0	1	1	1	1	1	3	5	2	3	2	1	40	3	155	26	4	1	2	31	3099	Prokaryota	Bacteria	Verrucomicrobiota	Kiritimatiellae	Kiritimatiellae_WCHB141	Kiritimatiellae_WCHB141_X	Kiritimatiellae_WCHB141_XX	NA	NA	Prey
0	0	0	0	0	0	0	1	0	0	0	0	1	0	0	0	0	0	0	0	0	0	0	0	0	0	0	0	0	0	0	1	0	0	0	0	0	0	0	0	0	0	0	0	0	2	0	1	0	1	0	0	0	0	0	0	0	0	0	1	0	1	0	0	0	0	0	0	0	0	0	0	0	1	3	0	1	0	0	0	0	0	0	0	0	0	0	2	1	0	0	0	0	1	0	0	1	0	0	0	0	1	0	4	1	0	2	4	0	0	0	0	0	1	4	0	0	0	0	0	0	0	1	0	0	0	0	0	0	0	0	0	2	0	0	0	0	1	0	1	0	0	0	0	0	2	0	0	0	0	0	0	1	0	1	0	1	0	46	Prokaryota	Bacteria	Verrucomicrobiota	Kiritimatiellae	Kiritimatiellae_X	Kiritimatiellae_XX	Kiritimatiellae_XXX	NA	NA	Prey
1	2	4	2	6	8	3	1	7	14	13	10	13	13	9	4	0	0	5	0	3	3	13	8	1	1	1	6	3	2	6	1	2	1	3	4	2	2	0	11	2	3	5	2	7	0	1	0	7	0	0	4	4	3	1	1	4	4	5	7	1	4	4	4	11	7	0	3	3	3	2	7	10	1	19	2	10	0	0	1	0	0	1	0	1	1	6	1	8	6	1	5	3	7	5	2	13	3	2	3	2	10	5	17	6	8	7	5	2	5	7	1	6	7	9	7	1	1	2	14	7	5	12	3	2	2	0	4	11	13	5	1	23	3	3	9	4	8	6	3	8	8	11	3	7	5	1	3	2	0	1	3	13	3	1	5	6	2	736	Prokaryota	Bacteria	Verrucomicrobiota	Kiritimatiellae	Kiritimatiellales	Kiritimatiellaceae	Kiritimatiellaceae_MSBL3	NA	NA	Prey
0	0	0	0	0	0	0	0	0	2	0	0	0	0	1	0	0	0	0	0	0	0	0	0	0	0	0	0	0	0	0	0	0	0	0	0	0	0	0	0	0	0	0	0	1	0	0	0	0	0	0	0	0	0	0	0	1	0	0	0	0	0	0	0	1	0	1	0	0	0	0	0	0	0	0	2	0	0	0	0	0	0	0	0	0	0	0	0	0	0	0	0	0	0	0	0	0	0	0	0	0	1	0	0	0	0	0	0	0	0	0	0	0	0	0	0	0	0	0	0	0	0	0	0	0	0	0	0	0	0	0	0	0	0	0	0	0	1	0	1	0	0	0	0	0	0	0	0	0	0	1	0	0	0	0	0	0	0	13	Prokaryota	Bacteria	Verrucomicrobiota	Kiritimatiellae	Kiritimatiellales	Kiritimatiellaceae	Kiritimatiellaceae_R76B128	NA	NA	Prey
0	0	0	0	0	0	0	0	0	0	0	0	0	0	0	0	0	0	0	0	0	0	0	0	0	0	0	0	0	0	0	0	0	0	0	0	0	0	0	0	0	0	0	0	0	0	0	0	0	0	0	0	0	0	0	0	0	0	0	0	0	0	0	0	0	0	0	0	0	0	0	0	0	0	1	0	0	0	0	0	0	0	0	0	0	0	0	0	0	1	1	0	0	1	0	0	0	0	0	0	0	1	0	0	0	0	0	0	0	0	0	0	0	0	0	0	0	0	0	0	0	0	0	0	0	0	0	0	0	0	0	0	0	0	0	0	0	0	1	0	0	0	0	0	0	0	0	0	0	0	0	0	0	0	0	0	0	0	6	Prokaryota	Bacteria	Verrucomicrobiota	Lentisphaeria	Lentisphaerales	Lentisphaeraceae	Lentisphaera	NA	NA	Prey
0	0	0	0	0	0	0	0	0	0	0	0	0	0	0	0	0	0	0	0	0	0	0	0	0	0	0	0	0	0	0	0	0	0	0	0	0	0	2	0	0	0	0	0	0	0	2	0	0	0	0	0	0	1	1	6	0	0	0	0	0	0	0	0	0	0	0	0	0	0	0	0	0	0	0	0	12	0	0	1	0	0	0	0	0	0	0	0	0	8	55	0	0	1	0	1	0	0	0	0	0	140	0	0	0	0	0	0	1	0	0	0	0	0	16	25	10	23	0	0	0	0	0	0	0	0	2	0	0	0	0	0	0	0	0	0	0	1	0	0	0	0	0	0	0	0	2	0	0	0	0	0	56	0	0	0	0	4	370	Prokaryota	Bacteria	Verrucomicrobiota	Lentisphaeria	Lentisphaeria_SS1B0217	Lentisphaeria_SS1B0217_X	Lentisphaeria_SS1B0217_XX	NA	NA	Prey
0	0	0	0	0	0	0	0	0	0	0	0	1	0	0	0	0	0	1	0	0	0	0	0	0	0	0	0	0	0	0	0	0	0	0	0	0	3	3	0	0	0	0	0	0	0	0	0	1	0	0	0	0	0	5	12	0	0	0	0	0	0	0	0	0	0	0	0	0	0	0	0	0	0	0	0	29	0	0	0	0	0	0	0	0	0	0	0	0	17	107	0	0	1	0	1	0	0	0	0	0	220	0	0	0	0	0	0	1	1	0	0	0	0	31	54	18	57	0	3	0	0	0	0	0	0	0	0	0	0	0	2	0	0	0	0	1	1	0	0	0	0	0	0	0	0	5	0	3	3	0	0	164	0	0	0	0	5	750	Prokaryota	Bacteria	Verrucomicrobiota	Lentisphaeria	Lentisphaeria_X	Lentisphaeria_XX	Lentisphaeria_XXX	NA	NA	Prey
0	0	0	0	0	0	0	0	0	0	0	0	0	0	0	0	0	0	0	0	0	0	0	0	0	0	0	0	0	0	0	0	0	0	0	0	1	0	0	0	0	0	0	0	0	1	0	0	0	0	0	0	0	0	0	1	0	0	0	0	0	0	0	0	0	0	0	0	0	0	0	1	0	0	0	0	0	0	0	0	0	0	0	0	0	0	0	0	0	0	2	0	0	0	0	0	0	0	0	0	0	4	0	0	0	0	0	0	0	0	0	0	0	0	0	1	0	3	0	0	0	0	0	0	0	0	0	0	0	0	0	0	0	0	0	0	0	0	0	0	0	0	0	0	0	0	0	0	0	0	0	0	5	0	0	0	0	0	19	Prokaryota	Bacteria	Verrucomicrobiota	Lentisphaeria	Oligosphaerales	Oligosphaeraceae	Oligosphaeraceae_X	NA	NA	Prey
0	0	0	1	0	0	0	0	0	0	0	0	0	0	0	0	0	0	2	0	0	0	0	0	0	0	0	0	0	0	0	0	0	0	0	0	0	1	0	0	0	0	0	0	0	0	2	0	0	0	1	1	0	1	1	3	0	0	0	0	0	0	0	0	0	2	0	1	0	0	0	0	0	0	3	0	0	0	0	0	0	0	0	0	0	0	0	0	0	7	29	0	1	2	0	0	0	0	0	0	0	59	1	0	0	0	0	0	1	0	0	0	0	0	3	20	0	11	0	0	1	0	0	1	0	1	0	0	0	0	0	0	0	0	0	0	1	0	0	1	0	0	0	2	1	1	1	0	0	0	1	0	26	1	0	1	1	0	193	Prokaryota	Bacteria	Verrucomicrobiota	Lentisphaeria	Oligosphaerales	Oligosphaerales_Lenti02	Oligosphaerales_Lenti02_X	NA	NA	Prey
2	0	0	0	0	0	0	0	0	0	0	0	0	0	0	0	0	0	1	0	0	1	0	0	0	0	0	0	0	0	0	0	0	0	0	0	1	1	0	0	0	0	0	0	0	0	0	0	0	0	0	0	0	0	0	0	0	0	0	0	0	0	0	0	0	0	0	0	0	0	0	0	0	1	1	0	0	0	0	0	0	0	0	0	0	0	0	0	0	0	5	0	1	6	0	0	0	0	0	0	0	6	2	0	1	0	0	0	0	1	0	1	0	1	3	3	0	1	0	1	0	0	0	0	0	0	0	0	0	0	0	1	0	0	0	0	0	1	0	0	0	0	0	0	1	1	0	0	0	0	0	0	5	0	0	0	0	0	49	Prokaryota	Bacteria	Verrucomicrobiota	Lentisphaeria	Oligosphaerales	Oligosphaerales_X	Oligosphaerales_XX	NA	NA	Prey
0	0	0	0	0	0	0	0	0	0	0	0	0	0	0	0	0	0	0	0	0	0	0	0	0	0	0	0	0	0	0	0	0	0	0	0	0	0	0	0	0	0	0	0	0	0	1	0	0	0	0	0	0	0	1	1	0	0	0	0	1	0	0	0	0	0	0	0	0	0	0	0	0	0	0	0	1	0	0	0	0	0	0	0	0	0	0	0	0	0	14	0	0	0	0	0	0	0	0	0	0	6	0	0	0	0	0	0	0	1	0	0	0	0	1	1	0	1	0	0	0	0	0	0	0	0	0	0	0	0	0	1	0	0	0	0	0	0	0	0	2	0	0	0	0	0	0	0	2	0	0	0	4	0	0	0	0	0	38	Prokaryota	Bacteria	Verrucomicrobiota	Lentisphaeria	Victivallales	Victivallaceae	Victivallaceae_X	NA	NA	Prey
1	0	0	0	0	0	0	0	0	0	0	0	0	0	0	0	0	0	0	0	0	0	0	0	0	0	0	0	0	0	0	0	0	0	0	0	0	0	1	0	0	0	0	0	0	0	0	0	0	0	0	0	0	1	3	1	0	0	0	0	0	0	0	0	0	0	0	0	0	0	0	0	0	0	0	0	0	0	0	0	0	0	0	0	0	0	0	0	0	2	17	0	0	0	0	0	0	0	0	0	0	29	0	0	0	0	0	0	3	0	0	0	0	0	3	5	1	5	0	0	0	0	0	0	0	0	0	0	0	0	0	0	0	0	0	0	0	0	0	0	0	0	0	0	0	1	0	0	0	0	0	0	22	1	0	0	0	1	97	Prokaryota	Bacteria	Verrucomicrobiota	Lentisphaeria	Victivallales	Victivallales_Arctic95B14	Victivallales_Arctic95B14_X	NA	NA	Prey
0	0	0	0	0	0	0	0	0	0	0	0	0	0	0	0	0	0	0	0	0	0	0	0	0	0	0	0	0	0	0	0	0	1	0	0	0	0	0	0	0	0	0	0	0	0	1	0	0	0	0	0	0	0	0	0	0	0	0	0	0	0	0	0	0	0	0	0	0	0	0	0	0	0	0	0	0	0	0	0	0	0	0	0	0	0	0	0	0	1	1	0	0	0	0	0	0	0	0	0	0	7	0	0	0	0	0	0	0	0	0	0	0	0	1	2	2	1	0	0	0	0	0	0	0	0	0	0	0	0	0	0	0	0	0	0	0	0	0	0	0	0	0	0	0	0	0	0	1	0	0	0	0	0	0	0	0	0	18	Prokaryota	Bacteria	Verrucomicrobiota	Lentisphaeria	Victivallales	Victivallales_GWF24416	Victivallales_GWF24416_X	NA	NA	Prey
0	0	0	1	0	0	0	0	0	0	0	0	0	0	0	0	0	0	0	0	0	0	0	0	0	0	0	0	0	0	0	0	0	0	0	0	0	0	0	0	0	0	0	0	0	0	0	0	0	0	0	0	0	0	0	0	0	0	0	0	0	0	0	1	0	0	0	0	0	0	0	0	0	0	0	0	0	0	0	0	0	0	0	0	0	0	0	0	0	1	0	0	1	2	1	1	0	0	0	0	0	2	0	0	0	0	0	0	0	0	0	0	0	0	2	0	1	0	0	0	0	0	0	0	0	0	0	0	0	0	0	0	0	0	0	0	0	0	0	0	0	0	0	0	0	0	0	0	0	0	0	0	0	0	0	0	0	0	13	Prokaryota	Bacteria	Verrucomicrobiota	Lentisphaeria	Victivallales	Victivallales_PRD18C08	Victivallales_PRD18C08_X	NA	NA	Prey
0	0	0	0	0	0	0	0	0	0	0	0	0	0	0	0	0	0	0	0	0	0	0	0	1	0	0	0	0	0	0	0	0	0	0	0	0	0	0	0	0	0	0	0	0	0	0	0	0	0	0	0	0	0	0	0	0	0	0	1	0	0	0	0	1	0	1	0	0	0	0	0	0	0	0	0	0	0	0	0	0	0	0	0	0	0	0	0	0	0	2	0	0	0	0	0	0	0	1	0	0	1	0	1	0	0	0	0	0	0	0	0	0	0	0	1	0	0	0	0	0	0	0	0	0	0	0	0	1	0	0	0	0	0	0	0	0	0	0	0	0	0	0	0	0	0	0	1	0	0	0	0	0	0	0	0	0	0	12	Prokaryota	Bacteria	Verrucomicrobiota	Lentisphaeria	Victivallales	Victivallales_vadinBE97	Victivallales_vadinBE97_X	NA	NA	Prey
0	0	0	0	0	0	0	0	0	0	0	0	0	0	0	0	0	0	0	0	0	0	0	0	0	0	0	0	0	1	0	0	0	0	0	0	0	0	0	0	1	1	0	0	0	0	0	0	0	0	0	0	0	0	1	1	0	0	0	0	0	0	0	1	0	1	1	0	0	0	0	1	0	0	0	0	1	0	0	0	0	0	0	0	0	0	0	0	0	0	6	0	0	0	0	0	0	0	0	0	0	21	0	0	0	0	0	0	1	0	0	0	0	0	1	3	1	2	0	0	0	0	0	0	0	0	0	0	0	0	0	0	0	0	0	0	0	0	0	0	0	0	0	0	0	0	0	0	1	0	0	0	15	0	0	0	0	1	62	Prokaryota	Bacteria	Verrucomicrobiota	Lentisphaeria	Victivallales	Victivallales_X	Victivallales_XX	NA	NA	Prey
599	227	35	89	51	128	33	102	45	108	71	223	176	218	209	135	30	13	166	101	181	96	65	96	75	139	106	146	30	70	144	64	16	96	23	97	143	410	255	276	142	128	88	84	115	661	377	328	306	345	468	205	61	277	397	236	266	153	119	194	158	399	65	590	368	225	82	43	274	57	371	202	275	288	670	150	334	64	15	14	28	80	31	21	45	94	72	98	108	341	393	495	493	329	235	581	565	159	145	69	49	369	376	286	137	208	140	564	593	574	496	22	92	877	359	405	776	1066	161	453	285	37	387	109	294	164	477	60	114	108	52	128	235	7	311	226	254	223	412	160	190	100	287	244	377	388	487	82	209	88	309	86	468	17	33	103	216	63	35056	Prokaryota	Bacteria	Verrucomicrobiota	Omnitrophia	Omnitrophales	Omnitrophaceae	Omnitrophus	NA	NA	Prey
0	0	0	0	0	0	0	0	0	0	0	0	0	0	0	0	0	0	0	0	0	0	0	0	0	0	0	0	0	0	0	0	0	0	0	0	0	0	0	0	0	0	0	0	0	13	12	3	0	0	0	0	0	0	0	0	0	0	0	0	0	0	0	0	0	0	0	0	0	0	1	0	0	0	0	0	0	0	0	0	0	0	0	0	0	0	0	0	0	0	0	0	0	0	0	0	0	0	0	0	0	0	0	0	1	0	0	0	0	1	0	0	0	0	0	0	2	1	0	1	0	0	0	0	1	0	0	0	0	0	0	0	0	0	2	0	0	0	0	0	0	0	0	0	0	0	0	0	0	0	0	0	0	0	0	0	0	0	38	Prokaryota	Bacteria	Verrucomicrobiota	Omnitrophia	Omnitrophales	Omnitrophales_koll11	Omnitrophales_koll11_X	NA	NA	Prey
350	66	10	28	13	60	9	58	14	63	37	79	128	144	147	69	12	4	107	47	97	59	49	51	37	122	50	122	10	24	42	16	12	54	15	34	83	142	50	108	50	47	28	42	47	557	371	290	104	156	131	198	28	108	193	115	71	55	33	75	73	183	17	306	240	77	38	19	146	22	209	89	156	137	318	90	186	25	7	9	20	59	12	5	25	32	32	57	62	81	241	283	261	137	88	426	296	58	80	46	20	173	245	209	74	99	69	375	227	300	200	10	45	671	172	308	487	238	73	176	147	20	236	44	163	77	317	35	59	39	20	44	108	1	243	79	137	118	95	55	65	41	132	59	115	197	213	37	58	48	172	35	316	3	12	52	79	30	17841	Prokaryota	Bacteria	Verrucomicrobiota	Omnitrophia	Omnitrophales	Omnitrophales_X	Omnitrophales_XX	NA	NA	Prey
7155	14440	13169	28114	78657	9054	7241	13015	4794	14883	10689	5151	10015	5470	3945	3935	9866	3614	13120	7318	7434	9537	11938	8921	6064	6152	8207	1907	3275	2932	9303	3518	1494	5441	4124	6357	2638	8485	5568	8843	5841	7229	2953	6740	3031	5205	9595	8409	7051	6991	9448	7148	4706	3889	5379	3914	6644	4821	5419	3661	5663	3507	9201	8087	5505	13248	9990	2524	5396	2557	4816	8263	8762	9127	15895	4119	3501	299	471	177	302	928	210	297	788	727	1778	2500	4227	5814	6176	4855	13615	6751	6135	11702	8264	6296	2074	3089	5273	5556	11090	2593	4178	5679	3532	4278	6924	7174	3695	1300	4303	2361	9628	4965	7029	13393	6286	17201	11084	15733	7391	8720	5919	5365	8375	3225	8634	8400	7494	7708	9618	15140	15380	10915	17813	4468	17893	8250	8976	12099	7744	6534	6148	2930	6147	4538	10683	8091	6848	5875	4014	7454	1380	3819	3469	3952	1146157	Prokaryota	Bacteria	Verrucomicrobiota	Verrucomicrobiae	Chthoniobacterales	Chthoniobacteraceae	Chthoniobacter	NA	NA	Prey
183	614	1085	525	1483	301	169	725	41	2736	1851	681	1266	48	277	119	132	433	124	163	429	372	2078	2100	245	164	63	47	26	111	2126	59	52	36	149	83	125	149	595	218	173	141	56	333	158	41	63	95	144	76	1339	283	316	407	85	62	185	72	126	75	106	292	205	226	65	266	104	126	41	32	70	113	58	72	171	16	831	68	45	10	9	57	13	11	323	40	26	41	165	284	486	211	216	122	65	46	122	373	37	31	220	101	122	73	163	609	192	296	156	146	172	56	38	180	520	250	171	105	183	947	192	2310	72	351	235	93	872	35	211	307	1407	152	613	306	77	302	616	50	659	187	86	312	91	39	63	288	218	49	764	60	173	1017	83	458	94	152	238	59	49999	Prokaryota	Bacteria	Verrucomicrobiota	Verrucomicrobiae	Chthoniobacterales	Chthoniobacteraceae	Chthoniobacteraceae_LD29	NA	NA	Prey
700	1419	3326	8038	10146	2089	749	1687	776	4040	3085	803	1837	535	978	475	1059	554	2191	1193	1476	1064	2779	2453	820	824	1549	268	428	499	2570	563	177	420	710	658	213	680	246	844	819	1091	435	411	386	296	319	373	583	457	867	498	472	445	372	223	610	674	1019	441	482	390	1014	862	892	3042	1858	363	351	349	463	1415	2174	650	2544	315	485	34	93	4	23	67	18	23	180	73	156	131	540	711	595	734	3057	665	631	1206	759	702	238	289	753	572	1682	439	641	1356	559	395	402	579	713	252	717	258	697	510	372	705	915	1657	1117	2107	1029	493	478	519	779	294	723	977	1526	528	1231	353	504	683	885	309	1638	490	1077	1831	494	481	708	346	517	193	933	787	642	841	262	445	89	296	306	196	145571	Prokaryota	Bacteria	Verrucomicrobiota	Verrucomicrobiae	Chthoniobacterales	Chthoniobacteraceae	Chthoniobacteraceae_X	NA	NA	Prey
8216	1341	1596	1869	471	1935	992	5124	1145	1292	851	833	759	1031	3650	345	200	81	748	230	1187	379	642	339	533	4487	3986	13993	12325	1105	3639	16074	5546	4674	7119	1175	5024	11554	12981	4334	8132	8672	374	815	162	10041	4461	6631	1394	12827	679	549	498	862	6957	2137	7415	5234	716	8081	6153	7334	352	706	1419	1165	453	251	756	7750	1605	720	1385	1330	1111	4992	1111	47	48	5	32	74	43	36	219	166	2247	1126	539	1967	115	1407	532	239	256	8989	5579	2806	997	922	2314	719	583	3197	1873	2527	4397	2107	4602	2449	1093	140	453	5597	2475	5000	2539	3677	1957	8263	375	3661	2461	289	614	279	1088	426	5645	4501	12272	7656	7982	419	8519	2561	1101	9116	4518	6018	700	616	626	102	116	261	1533	96	2426	101	6825	1417	478	2691	1112	1487	942	466	454884	Prokaryota	Bacteria	Verrucomicrobiota	Verrucomicrobiae	Chthoniobacterales	Chthoniobacteraceae	Udaeobacter	NA	NA	Prey
0	0	0	0	0	0	3	0	0	0	0	0	1	0	1	0	0	0	1	1	0	0	0	0	0	0	0	1	0	0	1	0	1	0	1	0	0	0	2	0	0	1	0	0	0	26	29	35	0	14	0	0	0	0	0	0	0	0	0	0	0	1	0	0	1	0	0	0	0	0	0	0	0	0	1	0	0	0	0	0	0	0	0	0	0	0	0	0	0	0	0	0	0	0	1	2	0	0	0	2	0	0	0	0	4	0	4	0	0	0	0	0	0	0	0	0	0	1	0	0	0	1	0	0	0	0	1	0	0	0	0	16	1	0	48	0	0	0	1	0	0	0	1	0	0	0	0	0	8	0	1	1	0	1	2	0	0	0	217	Prokaryota	Bacteria	Verrucomicrobiota	Verrucomicrobiae	Chthoniobacterales	Chthoniobacterales_01D2Z36	Chthoniobacterales_01D2Z36_X	NA	NA	Prey
129	307	282	497	1081	211	66	158	70	358	496	115	107	60	115	49	180	108	211	147	125	98	188	182	82	61	108	406	459	120	545	491	414	124	236	92	661	872	276	259	214	308	66	142	56	57	117	137	114	270	263	104	107	43	132	83	132	122	79	131	100	114	178	112	71	138	191	55	84	82	46	128	148	72	260	52	43	31	34	8	1	7	1	7	105	124	41	43	66	121	112	72	234	47	80	149	201	367	46	38	89	122	128	63	103	160	51	428	217	114	57	35	59	27	200	78	106	190	106	281	84	193	103	116	40	45	56	42	249	212	349	853	184	198	166	171	137	108	258	129	106	129	51	70	117	91	87	20	136	109	110	101	52	98	310	69	52	50	25097	Prokaryota	Bacteria	Verrucomicrobiota	Verrucomicrobiae	Chthoniobacterales	Chthoniobacterales_X	Chthoniobacterales_XX	NA	NA	Prey
35	44	15	87	85	16	9	43	10	46	24	26	32	5	9	11	54	64	95	35	50	46	266	322	24	29	20	40	42	134	35	16	23	23	32	39	34	56	70	42	61	30	18	38	13	12	48	73	74	35	13	15	605	198	15	71	18	6	12	99	153	196	10	119	18	7	10	9	8	19	13	24	91	16	28	7	315	13	4	82	1	1	12	1	1	39	24	56	6	112	720	39	93	79	53	23	27	17	5	13	18	52	180	5	78	45	38	31	70	117	11	18	2	17	24	17	75	45	79	114	65	25	21	1280	26	22	48	20	911	6	24	40	28	244	53	2	71	11	18	43	44	5	3	41	28	46	6	0	79	45	13	94	57	56	5	0	1	97	10620	Prokaryota	Bacteria	Verrucomicrobiota	Verrucomicrobiae	Chthoniobacterales	Terrimicrobiaceae	Terrimicrobiaceae_FukuN18	NA	NA	Prey
1	1	1	1	11	2	0	1	1	6	7	0	0	2	2	1	1	0	3	2	3	0	0	1	0	0	0	0	0	0	0	0	1	2	1	1	4	0	1	2	1	2	0	0	0	2	1	2	2	1	1	0	1	0	0	1	1	2	0	1	0	1	2	0	2	2	2	0	0	0	0	2	3	1	3	0	0	0	0	0	0	0	0	0	0	0	0	2	5	0	4	0	1	0	2	0	0	0	1	0	1	2	3	1	3	5	0	0	1	0	0	2	1	0	0	0	0	0	1	1	0	1	0	5	2	1	1	1	1	2	0	4	1	2	0	1	0	0	0	2	4	5	1	1	1	3	0	0	0	0	0	0	1	1	0	0	0	0	172	Prokaryota	Bacteria	Verrucomicrobiota	Verrucomicrobiae	Chthoniobacterales	Terrimicrobiaceae	Terrimicrobiaceae_X	NA	NA	Prey
71	235	88	26	539	12	1	14	3	108	87	16	8	5	4	17	450	166	53	27	15	22	5	4	3	11	4	3	14	6	211	9	3	29	40	119	366	246	176	319	87	317	85	378	106	116	369	206	196	232	795	298	104	20	37	65	81	72	17	93	115	34	85	19	7	34	25	36	37	23	87	157	32	12	83	36	59	6	10	5	0	7	6	23	31	6	2	1	6	270	191	10	188	49	33	17	47	10	61	21	12	60	4	0	39	28	17	47	337	83	30	73	24	6	376	41	115	27	17	265	13	4	4	3	11	1	3	8	31	7	7	89	8	824	329	98	180	41	10	16	48	23	18	75	38	13	30	0	118	72	17	3	14	17	3	4	6	34	12911	Prokaryota	Bacteria	Verrucomicrobiota	Verrucomicrobiae	Chthoniobacterales	Terrimicrobiaceae	Terrimicrobium	NA	NA	Prey
4116	10483	8042	28134	1967	12720	9953	9798	7029	26910	26967	14259	10921	9904	8355	4249	5864	3900	13261	7929	9938	10181	19685	12888	10401	2353	11122	29293	34494	6726	12145	13913	40944	9726	17387	11418	10745	24742	22859	13460	9934	19766	1728	5847	3934	302	840	1364	4964	9236	12976	3531	3619	4446	8027	6259	9576	14587	2331	6690	3807	5782	7101	3631	2806	4960	4191	12051	11687	6413	5330	2320	3363	4844	6546	1563	2898	535	1195	328	21	187	52	400	2256	4523	8316	4342	17864	7285	3473	8709	6301	5798	12469	6389	11556	14474	6154	4669	10734	17389	4656	4852	11444	9659	11132	13302	9201	6107	4254	8428	3376	2948	18637	3439	6293	18674	7509	6361	7993	10336	7708	4786	3423	3374	4148	6985	16142	15363	24802	17547	23650	5174	885	9762	5854	12142	10785	5609	6245	5797	8428	1933	1192	1400	760	2442	9869	1572	4378	6718	7674	12443	6452	11551	8313	4521	1372278	Prokaryota	Bacteria	Verrucomicrobiota	Verrucomicrobiae	Chthoniobacterales	Xiphinematobacteraceae	Xiphinematobacter	NA	NA	Prey
2721	5719	14832	23601	44052	4445	5939	1341	6048	20512	13983	4741	6157	4920	5020	3794	16626	4597	17522	10731	10087	6200	9562	18112	4716	5879	8890	5468	2541	3858	7513	3049	1590	5377	3322	10325	1145	3574	1970	13414	9707	14953	8681	2668	3584	402	811	449	10612	1350	7842	2002	917	2257	2859	2516	1380	7867	4932	5219	3721	3832	12876	6757	4874	17821	13842	5122	4599	2227	9549	22400	15000	7507	20172	2794	2633	113	177	90	128	115	88	108	621	177	2680	2333	3598	6089	4862	7749	16972	11405	6497	1622	2249	1396	6141	5634	6899	7069	27225	5097	4894	10569	3902	2516	2183	3819	5511	3374	6285	2990	4352	2684	2558	3317	6288	2862	7760	2717	2296	6134	4244	3899	5528	2073	4723	1278	1215	1108	3294	5421	468	3342	2204	2804	6331	2322	8608	8782	3975	8228	12236	414	5263	2616	2477	7380	847	1464	3861	1388	154	1938	2189	2739	929585	Prokaryota	Bacteria	Verrucomicrobiota	Verrucomicrobiae	Methylacidiphilales	Methylacidiphilaceae	Methylacidiphilaceae_X	NA	NA	Prey
0	0	0	1	0	1	0	0	0	0	0	0	0	0	0	0	0	0	0	0	0	0	0	0	0	0	0	0	0	0	0	0	0	0	0	0	0	3	0	0	0	0	0	0	0	0	0	0	0	0	0	0	0	0	2	0	0	0	0	0	0	0	0	0	0	0	0	0	0	0	0	0	0	1	0	0	1	0	0	0	0	0	0	0	0	0	0	0	0	2	0	1	2	0	0	0	0	0	0	0	0	1	0	0	0	1	0	0	0	0	0	0	0	1	0	0	0	2	0	0	0	0	0	0	0	0	2	0	0	1	0	0	2	0	0	0	0	0	3	0	0	0	0	0	0	2	0	0	0	0	0	0	0	0	0	0	0	0	29	Prokaryota	Bacteria	Verrucomicrobiota	Verrucomicrobiae	Methylacidiphilales	Methylacidiphilaceae	Methylacidiphilum	NA	NA	Prey
6	1	0	51	4	2	0	1	0	4	1	0	3	1	1	1	3	2	6	5	6	9	2	0	0	0	1	0	0	0	0	0	1	0	0	1	0	1	1	1	1	0	0	1	0	24	105	168	1	0	17	4	2	8	2	1	5	0	0	1	2	0	1	14	0	0	0	1	0	0	0	6	2	1	49	0	0	1	0	0	0	1	0	1	1	0	0	1	9	16	19	7	57	23	9	1	5	4	0	0	0	22	20	1	1	1	0	1	8	2	1	0	1	4	11	10	5	27	2	1	4	1	0	0	1	1	5	0	3	1	1	0	0	2	39	0	1	0	1	1	0	2	0	13	26	5	18	0	8	18	1	0	8	0	1	1	2	1	969	Prokaryota	Bacteria	Verrucomicrobiota	Verrucomicrobiae	Opitutales	Opitutaceae	Alterococcus	NA	NA	Prey
36	100	60	47	9	13	11	32	14	85	35	30	15	19	15	23	87	19	47	40	47	48	20	20	20	15	10	8	9	14	39	17	5	12	7	31	15	28	58	29	14	26	16	45	24	56	50	77	83	39	146	37	19	20	12	40	48	32	5	15	14	12	99	38	36	45	36	21	32	5	14	43	15	30	99	11	37	45	4	1	2	0	1	4	12	12	3	9	31	88	95	25	54	22	53	54	57	73	19	18	26	101	128	10	13	20	20	18	59	55	38	13	6	82	189	48	69	135	48	145	49	47	63	25	40	42	64	24	41	59	49	33	25	69	88	89	89	32	128	53	63	135	57	63	71	68	188	50	106	61	64	35	52	45	28	23	20	27	6750	Prokaryota	Bacteria	Verrucomicrobiota	Verrucomicrobiae	Opitutales	Opitutaceae	Cephaloticoccus	NA	NA	Prey
0	1	0	0	0	0	0	1	0	2	0	0	0	0	0	0	2	0	2	0	0	0	0	0	0	0	0	0	1	0	1	0	2	0	0	0	0	1	1	0	0	0	1	0	0	2	0	0	0	0	1	0	0	0	0	0	0	0	0	0	0	0	0	2	1	0	1	1	1	0	0	0	0	0	3	0	0	0	0	0	0	0	0	0	3	0	1	1	2	2	4	0	1	2	0	0	0	1	1	0	0	5	0	2	0	1	0	1	2	2	0	0	1	1	1	2	0	2	0	0	1	0	1	1	0	0	0	0	1	1	0	0	0	0	1	1	1	0	5	0	2	0	1	3	2	4	6	0	0	1	0	0	1	1	2	0	2	0	103	Prokaryota	Bacteria	Verrucomicrobiota	Verrucomicrobiae	Opitutales	Opitutaceae	Diplosphaera	NA	NA	Prey
2	9	4	2	0	1	0	9	0	3	2	3	3	4	3	2	1	0	2	0	3	0	2	1	0	0	0	0	0	0	5	0	1	1	1	1	0	0	2	3	0	2	0	2	0	4	13	2	2	6	0	2	0	1	2	0	4	2	0	2	1	0	1	4	2	1	1	0	0	2	1	1	2	0	3	0	0	0	1	0	0	1	0	0	1	0	3	0	0	1	2	2	5	5	0	14	7	11	1	7	0	2	0	2	2	1	0	0	0	6	1	0	0	6	0	1	2	2	1	27	3	4	6	5	5	4	8	4	32	10	7	3	2	24	31	10	82	3	7	2	6	2	8	2	20	4	6	8	3	6	12	8	3	1	1	3	0	6	598	Prokaryota	Bacteria	Verrucomicrobiota	Verrucomicrobiae	Opitutales	Opitutaceae	Ereboglobus	NA	NA	Prey
1008	3694	210	397	39	189	139	1037	68	787	205	558	625	244	238	211	989	293	1006	284	172	883	293	117	125	37	297	115	116	173	946	74	44	271	88	124	144	1000	1000	326	158	226	129	1762	328	768	770	1218	643	471	2061	1470	1238	489	495	1763	431	120	41	179	1110	2028	347	278	216	195	115	100	379	34	132	157	495	191	677	85	2484	492	141	66	81	170	268	93	512	221	97	153	282	9124	3658	709	990	1023	1500	1197	1298	2643	289	192	156	2467	818	243	555	295	374	1091	3697	1567	564	91	72	866	4395	789	2176	2715	542	1927	949	1643	924	857	563	532	1949	232	820	694	603	848	347	746	1532	1444	2628	719	1095	629	278	512	663	277	762	5705	6303	518	3725	1049	1870	393	1199	2387	563	268	1473	1018	141665	Prokaryota	Bacteria	Verrucomicrobiota	Verrucomicrobiae	Opitutales	Opitutaceae	Lacunisphaera	NA	NA	Prey
12	2	24	52	42	39	5	1	23	85	49	48	25	30	34	12	93	13	123	68	41	55	27	16	6	21	27	7	3	18	19	7	9	2	1	10	3	6	5	6	7	35	11	13	16	20	28	29	15	7	167	21	17	22	7	21	7	63	13	13	20	24	110	62	38	70	93	33	31	5	10	72	40	20	347	14	17	5	1	0	0	0	0	4	9	6	11	13	29	40	72	49	133	67	69	28	9	23	6	9	9	115	204	18	25	38	6	5	9	30	25	9	9	163	56	42	4	35	18	15	65	3	29	15	25	52	22	20	22	20	6	13	6	22	84	22	10	2	203	29	72	108	78	158	163	26	114	15	27	61	5	14	68	3	6	13	26	15	5667	Prokaryota	Bacteria	Verrucomicrobiota	Verrucomicrobiae	Opitutales	Opitutaceae	Opitutaceae_IMCC26134	NA	NA	Prey
1202	4173	1367	2246	1145	1287	787	2394	796	2731	1335	1534	1358	1435	1039	1033	3039	930	4788	3216	1808	2035	1335	1187	592	600	567	555	263	903	2023	626	297	843	325	1065	112	532	997	977	1043	1415	1354	1225	1282	762	571	670	1613	495	2883	1670	1067	1123	701	1000	650	1387	418	845	1036	1066	3375	2144	1614	1313	2112	758	1429	230	865	3605	1568	1825	8660	836	2111	385	127	91	15	152	59	144	930	288	469	441	1308	5150	2725	1529	2361	1949	3273	994	1445	2543	1167	868	697	4307	6848	1200	927	1382	552	960	1094	2222	1306	377	510	2673	2478	981	1069	2019	1343	1961	2976	3039	1928	1487	1739	1773	4100	1133	1678	2004	1051	475	505	1462	987	1448	2050	1218	4227	1285	2225	3026	2545	3324	6016	2845	6128	2353	2626	2526	1233	977	2497	1016	1305	834	1112	766	255436	Prokaryota	Bacteria	Verrucomicrobiota	Verrucomicrobiae	Opitutales	Opitutaceae	Opitutaceae_X	NA	NA	Prey
1066	1630	292	477	127	259	302	801	174	1333	396	760	830	427	618	513	462	143	1143	637	669	1307	625	368	254	458	270	414	192	381	884	439	503	462	225	471	262	1466	3176	659	405	420	298	770	825	1079	1363	1366	2135	943	4619	534	439	595	604	714	617	537	99	460	465	338	650	912	751	481	488	318	900	238	387	734	500	953	2003	332	836	274	25	50	18	43	26	29	135	125	415	298	663	2771	3512	766	983	1150	1617	923	824	1200	813	707	485	1771	1242	443	433	476	478	933	2408	2397	659	214	241	1763	3422	1461	2464	4103	896	2521	1080	906	1113	516	740	615	2485	356	558	766	697	811	598	971	2346	1636	1503	860	1227	721	731	1015	1117	778	677	1298	3627	389	2943	543	1428	658	1150	4459	638	641	500	603	145860	Prokaryota	Bacteria	Verrucomicrobiota	Verrucomicrobiae	Opitutales	Opitutaceae	Opitutus	NA	NA	Prey
52	6	2	243	2	16	0	2	0	12	7	39	41	13	14	9	9	13	129	52	38	122	9	1	1	2	5	3	3	1	2	1	2	1	0	3	8	16	12	5	0	0	0	18	48	10	28	18	24	14	144	58	19	60	3	20	1	13	0	8	24	8	5	80	11	12	1	1	21	5	6	102	17	34	453	14	27	18	3	0	3	9	10	18	9	19	18	3	80	363	247	72	445	354	157	18	30	22	3	0	5	205	192	51	19	5	4	6	53	53	21	14	19	126	137	146	55	225	16	76	54	8	9	4	10	25	27	0	12	3	5	0	3	6	3	3	11	1	13	2	2	3	11	78	204	44	142	2	136	82	7	0	53	2	0	5	25	14	6541	Prokaryota	Bacteria	Verrucomicrobiota	Verrucomicrobiae	Opitutales	Opitutales_X	Opitutales_XX	NA	NA	Prey
68	6	0	185	2	9	1	0	2	8	2	31	39	6	15	9	6	17	146	49	34	127	13	4	0	0	4	2	0	2	0	0	2	1	0	3	10	18	25	2	0	2	0	13	59	3	35	18	35	13	266	105	40	65	0	32	1	0	0	3	16	12	3	90	19	4	0	0	23	2	8	39	11	30	361	9	31	16	1	0	3	23	19	40	14	40	19	6	107	222	310	85	548	441	162	16	67	24	5	2	0	301	161	90	9	5	3	3	39	72	39	17	19	175	227	225	64	240	8	66	54	3	21	2	6	25	39	3	8	0	4	3	1	14	6	0	9	0	6	1	1	0	9	47	126	40	192	3	79	123	10	2	69	4	0	14	49	18	7120	Prokaryota	Bacteria	Verrucomicrobiota	Verrucomicrobiae	Opitutales	Puniceicoccaceae	Cerasicoccus	NA	NA	Prey
2	1	0	17	0	0	0	0	0	0	0	3	2	0	1	1	0	0	5	4	2	5	2	1	0	0	0	0	0	0	0	0	2	0	0	0	0	3	1	0	0	0	2	1	4	2	2	0	2	0	7	10	0	1	0	1	1	0	0	0	2	1	0	6	0	0	0	0	0	0	3	2	0	2	18	0	0	2	0	0	0	1	1	0	1	2	0	0	5	10	14	3	31	18	8	0	0	1	0	0	0	7	4	6	2	1	0	0	2	1	1	0	0	8	5	10	5	6	2	8	3	0	0	0	1	4	2	1	1	1	1	0	0	1	0	0	0	0	0	0	0	0	1	3	13	1	6	0	6	3	0	0	6	0	0	0	2	1	341	Prokaryota	Bacteria	Verrucomicrobiota	Verrucomicrobiae	Opitutales	Puniceicoccaceae	Coraliomargarita	NA	NA	Prey
2	1	0	9	0	2	0	0	0	0	1	1	0	2	0	0	0	0	10	1	4	7	1	0	0	0	0	0	1	0	2	0	1	0	0	0	0	1	0	2	0	0	0	1	0	1	3	1	2	2	2	3	1	0	0	1	1	0	0	1	3	1	0	5	0	3	0	0	1	0	0	7	1	0	22	0	1	1	0	0	1	1	1	1	0	1	2	2	5	9	17	3	32	21	2	1	0	1	0	0	0	22	3	7	1	1	1	0	1	12	2	1	0	7	8	11	8	2	2	0	4	1	4	1	0	2	0	1	3	1	2	0	1	1	4	1	3	0	0	0	1	0	1	0	8	1	2	0	1	5	0	0	4	1	0	0	1	2	357	Prokaryota	Bacteria	Verrucomicrobiota	Verrucomicrobiae	Opitutales	Puniceicoccaceae	Lentimonas	NA	NA	Prey
0	0	0	0	0	2	1	0	1	0	2	1	0	1	2	0	0	0	2	2	3	0	2	0	0	0	0	0	0	0	0	2	0	0	0	0	0	0	0	0	0	0	0	0	0	0	2	0	0	0	1	0	0	0	0	1	1	0	3	0	0	1	0	1	0	4	2	2	1	0	0	1	4	1	1	0	0	0	3	0	0	0	0	0	0	0	0	0	0	0	1	0	2	2	1	0	1	1	0	0	1	1	1	0	0	0	0	0	0	1	1	0	3	1	1	0	3	0	0	0	0	1	0	1	0	1	2	0	0	0	0	0	0	0	0	2	0	0	0	0	1	7	1	0	1	1	0	0	0	0	0	0	3	0	0	0	0	1	93	Prokaryota	Bacteria	Verrucomicrobiota	Verrucomicrobiae	Opitutales	Puniceicoccaceae	Pelagicoccus	NA	NA	Prey
0	0	0	0	0	0	0	0	0	0	0	0	0	0	0	0	0	0	0	0	0	1	0	0	0	0	0	0	0	1	0	0	0	0	0	0	0	0	0	0	0	0	0	0	0	0	0	0	0	0	0	0	0	0	0	0	0	0	0	0	1	0	0	0	0	0	0	0	0	0	0	1	0	0	0	0	0	0	0	0	0	0	0	0	0	0	0	0	0	1	0	0	0	0	0	0	0	0	0	0	0	0	0	0	0	0	0	0	0	0	0	0	0	0	0	0	0	0	0	0	0	0	0	0	0	0	0	0	0	0	0	0	0	0	0	0	0	0	0	0	0	0	0	0	5	0	0	0	0	0	0	0	0	0	0	0	0	0	10	Prokaryota	Bacteria	Verrucomicrobiota	Verrucomicrobiae	Opitutales	Puniceicoccaceae	Puniceicoccaceae_A714019	NA	NA	Prey
16	1	0	70	1	3	0	0	0	3	0	3	12	2	6	1	1	3	51	12	6	43	3	1	0	0	1	0	0	3	0	0	1	0	0	0	2	6	5	0	0	0	0	4	5	1	5	1	9	8	58	15	3	19	0	21	2	1	0	1	4	4	0	25	8	0	0	0	5	0	4	15	6	4	131	11	22	4	1	0	3	1	5	5	7	4	4	0	11	143	140	38	210	224	29	5	12	5	4	0	0	61	74	15	1	1	1	2	15	48	9	7	8	60	102	60	39	90	2	12	22	0	14	0	1	9	9	0	2	0	0	0	2	0	0	0	8	0	0	2	0	0	1	19	80	7	42	0	52	38	1	0	13	2	0	2	13	3	2452	Prokaryota	Bacteria	Verrucomicrobiota	Verrucomicrobiae	Opitutales	Puniceicoccaceae	Puniceicoccaceae_MB11C04	NA	NA	Prey
44	16	2	196	2	17	5	14	6	27	10	28	50	18	27	13	13	15	126	60	34	100	19	5	2	8	9	13	18	5	3	3	9	3	2	11	10	52	19	11	3	5	10	24	49	18	19	17	62	79	195	75	33	48	7	31	1	5	2	28	24	16	27	86	18	38	10	7	17	21	23	101	37	29	399	14	21	26	9	0	4	17	11	18	22	24	37	13	68	216	209	75	526	294	116	57	60	22	7	4	6	188	234	56	29	14	24	26	68	72	38	16	27	117	156	114	63	161	15	102	51	20	18	12	9	31	40	11	27	5	54	15	7	8	14	18	19	15	66	12	19	17	13	93	161	46	166	1	84	79	13	7	55	3	3	7	34	25	7263	Prokaryota	Bacteria	Verrucomicrobiota	Verrucomicrobiae	Opitutales	Puniceicoccaceae	Puniceicoccaceae_Verruc01	NA	NA	Prey
75	12	1	277	7	23	12	4	6	24	8	44	35	10	21	10	9	27	153	64	48	122	15	4	0	6	13	5	7	10	3	2	7	4	2	4	7	34	26	7	4	7	4	20	55	18	36	22	58	36	239	86	43	60	7	36	2	14	0	11	41	9	21	91	17	33	1	7	30	7	13	125	28	38	690	15	34	17	10	0	5	26	24	32	19	49	34	8	133	338	306	100	565	470	149	38	84	8	9	4	5	271	236	80	37	4	21	9	66	88	29	19	28	181	217	196	96	237	16	88	67	15	31	13	17	42	60	12	14	5	38	7	4	7	11	13	22	11	26	4	11	6	11	102	310	43	186	4	136	118	12	5	95	2	0	11	53	34	9016	Prokaryota	Bacteria	Verrucomicrobiota	Verrucomicrobiae	Opitutales	Puniceicoccaceae	Puniceicoccaceae_X	NA	NA	Prey
4	0	0	26	0	3	0	0	0	2	0	1	0	0	0	1	2	1	10	1	3	2	1	0	0	0	1	1	0	0	0	0	0	0	0	0	2	0	1	0	0	1	0	2	0	0	3	2	8	3	15	1	3	6	0	2	0	6	0	0	1	0	0	2	2	0	0	0	0	0	0	25	2	3	112	1	0	0	0	0	0	1	1	0	0	0	1	0	3	190	19	0	36	13	7	4	0	0	0	0	1	8	13	1	1	1	0	0	2	2	1	0	0	3	6	5	7	68	2	2	1	0	0	0	0	1	2	0	0	0	2	1	0	0	0	0	0	0	2	0	1	0	1	25	88	0	5	0	31	15	0	0	3	0	0	1	1	0	840	Prokaryota	Bacteria	Verrucomicrobiota	Verrucomicrobiae	Opitutales	Puniceicoccaceae	Puniceicoccus	NA	NA	Prey
0	1	0	0	0	0	0	0	0	0	1	0	1	0	0	0	0	0	0	0	0	0	1	1	0	0	0	2	0	1	1	0	0	1	0	1	2	7	0	0	2	0	1	0	2	134	61	233	0	2	1	0	1	2	1	6	1	1	1	1	1	1	0	1	1	0	2	1	5	2	0	0	1	0	3	0	0	0	0	0	0	0	0	1	0	0	0	0	1	0	0	0	5	6	0	1	5	1	0	0	1	4	1	2	0	0	0	4	8	0	0	0	1	3	2	2	7	15	0	1	0	0	1	0	3	1	1	1	0	0	1	5	0	7	54	5	1	2	0	2	1	0	1	0	1	0	4	0	1	1	11	0	0	0	0	0	1	4	668	Prokaryota	Bacteria	Verrucomicrobiota	Verrucomicrobiae	Pedosphaerales	Pedosphaeraceae	Oikopleura	NA	NA	Prey
384	436	281	1009	316	496	1590	900	638	1272	1261	1693	2220	2005	791	1654	366	266	1453	2786	1643	2302	2421	1015	706	682	454	676	785	886	288	736	732	1508	416	1873	235	1013	1334	1131	734	990	1153	1104	776	119	144	86	2911	1340	1328	254	300	1118	1038	1505	364	1047	163	758	925	1130	967	1098	1048	954	1016	611	1937	557	2499	911	614	609	1548	371	1107	40	102	51	34	83	88	33	62	112	1284	2095	778	2755	1206	1280	1376	1152	2227	2501	1086	2177	1946	1322	1366	757	1288	407	836	1415	788	405	1819	3715	1222	1077	1571	2272	1111	1206	2662	3051	1970	541	1608	1487	1094	8088	1694	873	1833	1154	900	426	715	251	657	581	100	731	1533	1332	1193	1384	1278	856	1782	1040	879	286	1442	2056	760	566	1337	577	860	475	80	800	2106	1376	177246	Prokaryota	Bacteria	Verrucomicrobiota	Verrucomicrobiae	Pedosphaerales	Pedosphaeraceae	Pedosphaera	NA	NA	Prey
455	122	20	322	8	652	559	236	619	364	172	1629	2213	1920	2602	1233	19	30	1844	1305	3942	1919	1795	981	3199	4641	4011	3922	2888	790	180	1253	3139	1645	4022	737	416	1878	711	2303	1207	415	610	178	2309	68	117	94	729	812	79	17	292	1894	1727	2371	505	2292	222	3637	2326	2251	184	3614	4552	1106	82	946	1429	2218	984	223	493	2435	599	4393	6777	143	113	59	91	392	301	63	59	74	2429	2030	2119	1050	3095	3658	420	588	543	1202	1853	604	6213	3662	1408	1045	2643	4226	3678	2267	5380	1727	753	1189	952	302	1531	5533	1477	2727	1704	1798	2283	533	1402	759	1772	712	2825	1872	14346	1641	1021	386	1329	609	2762	42	52	554	1337	3295	1321	3038	1544	46	1024	96	43	1104	2312	871	691	133	534	1578	1466	1771	1106	1795	2269	862	249120	Prokaryota	Bacteria	Verrucomicrobiota	Verrucomicrobiae	Pedosphaerales	Pedosphaeraceae	Pedosphaeraceae_ADurbBin0631	NA	NA	Prey
8	3	6	2	0	0	0	0	0	1	0	0	0	1	2	0	2	0	0	1	4	0	0	1	1	1	5	2	1	1	0	0	0	0	0	0	6	11	4	10	0	0	1	0	1	4	6	4	1	36	1	0	1	13	7	11	0	2	0	0	4	1	0	8	7	0	2	0	14	4	4	5	3	29	10	5	8	0	0	0	0	0	0	0	0	0	1	0	1	2	1	0	2	2	0	2	0	1	107	25	0	3	0	1	4	4	7	9	7	30	4	1	0	10	13	5	25	6	1	1	0	0	1	0	1	2	4	0	0	0	1	23	3	0	7	1	0	6	3	1	3	1	6	10	18	2	2	1	0	1	3	2	2	1	3	27	1	48	724	Prokaryota	Bacteria	Verrucomicrobiota	Verrucomicrobiae	Pedosphaerales	Pedosphaeraceae	Pedosphaeraceae_ADurbBin118	NA	NA	Prey
33	75	12	10	12	17	31	3	28	15	27	18	39	20	18	12	5	5	28	11	18	7	18	43	11	31	14	7	10	13	3	20	7	20	14	24	22	64	77	4	10	7	25	15	7	31	20	38	31	157	21	29	8	37	9	27	15	8	8	11	4	17	16	48	45	74	16	18	30	9	46	7	16	18	27	14	40	3	10	2	15	9	35	2	6	4	13	12	8	59	40	26	10	25	19	35	15	8	23	15	3	10	39	8	5	14	5	37	70	35	4	2	30	31	10	13	69	84	19	70	36	36	34	42	40	29	105	17	23	6	6	84	20	1	12	37	42	9	15	12	27	6	27	21	21	17	70	47	32	14	60	5	44	3	11	18	20	16	3822	Prokaryota	Bacteria	Verrucomicrobiota	Verrucomicrobiae	Pedosphaerales	Pedosphaeraceae	Pedosphaeraceae_DEV008	NA	NA	Prey
101	26	0	0	0	0	1	1	0	0	0	2	0	5	3	0	0	0	0	2	2	0	1	1	0	2	0	1	0	0	0	0	0	1	0	1	42	104	48	0	0	0	0	4	0	114	79	92	8	69	2	5	56	5	3	13	31	0	0	0	2	0	0	3	1	0	0	0	2	0	0	2	0	1	1	0	0	0	4	0	4	31	8	1	0	0	0	0	0	564	9	0	2	0	1	94	12	1	1	0	0	2	0	1	0	0	0	3	165	40	0	0	0	2	29	93	246	858	4	131	0	0	1	0	3	1	3	1	0	0	0	46	1	0	139	70	2	1	1	0	0	0	0	1	1	94	79	0	123	0	77	0	3	0	1	0	0	17	3808	Prokaryota	Bacteria	Verrucomicrobiota	Verrucomicrobiae	Pedosphaerales	Pedosphaeraceae	Pedosphaeraceae_DEV114	NA	NA	Prey
102	378	30	40	22	41	37	9	40	50	32	96	73	92	53	39	37	7	378	79	64	192	56	71	39	26	25	24	19	27	4	30	15	66	20	141	138	504	767	238	35	39	39	170	89	18	60	39	158	284	850	191	113	340	124	362	61	70	21	28	269	172	35	219	183	54	53	42	370	28	123	56	24	178	208	49	422	0	3	2	2	15	35	3	1	6	79	91	116	256	493	180	1073	26	28	95	33	15	403	135	15	83	105	77	511	330	259	156	665	1656	52	10	39	104	373	180	732	297	58	173	83	47	164	172	116	268	1674	41	98	15	33	215	255	231	27	65	514	124	93	240	85	52	750	102	138	16	349	57	287	591	216	53	145	127	68	197	106	935	27391	Prokaryota	Bacteria	Verrucomicrobiota	Verrucomicrobiae	Pedosphaerales	Pedosphaeraceae	Pedosphaeraceae_Ellin516	NA	NA	Prey
47	14	1	1	2	2	1	1	0	1	1	1	6	2	1	1	0	0	3	4	3	6	3	1	1	1	1	1	0	1	0	0	1	2	0	2	79	129	42	0	0	0	1	15	6	782	499	436	4	92	5	16	8	5	9	28	655	1	1	1	52	0	0	1	1	1	3	0	3	1	2	5	0	3	3	1	7	1	136	0	2	43	5	0	0	3	0	2	0	8	18	4	3	1	2	72	13	2	0	0	0	1	4	0	0	0	1	16	137	11	3	1	1	3	21	44	140	288	12	48	3	1	2	6	3	1	6	1	4	1	0	104	5	8	610	39	18	0	6	5	2	2	3	4	8	32	61	2	89	2	182	1	1	0	1	1	1	2	5272	Prokaryota	Bacteria	Verrucomicrobiota	Verrucomicrobiae	Pedosphaerales	Pedosphaeraceae	Pedosphaeraceae_Ellin517	NA	NA	Prey
1	0	0	0	0	0	0	0	0	0	0	0	0	1	0	0	0	0	0	0	0	0	0	0	0	0	1	0	0	0	0	0	0	0	0	0	0	1	0	0	0	0	0	1	0	0	0	1	0	0	0	0	0	0	0	0	0	0	0	0	0	0	0	1	0	0	0	0	0	0	0	0	0	0	1	0	0	0	0	0	0	0	0	0	0	0	0	0	0	0	0	0	0	0	0	1	0	0	0	0	0	0	0	0	0	0	0	0	0	0	0	0	0	0	0	0	1	0	0	0	0	0	0	0	0	0	0	0	0	0	0	1	0	0	4	0	0	0	0	0	0	0	0	0	0	0	0	1	0	0	0	0	0	0	0	0	0	0	16	Prokaryota	Bacteria	Verrucomicrobiota	Verrucomicrobiae	Pedosphaerales	Pedosphaeraceae	Pedosphaeraceae_RS25G	NA	NA	Prey
0	0	0	1	0	0	0	0	1	0	0	1	0	2	1	0	0	1	5	0	0	2	0	0	0	0	0	0	0	1	0	0	1	0	0	0	0	1	0	0	0	0	0	1	0	0	2	0	2	1	1	1	2	0	1	0	0	0	0	0	0	0	0	0	1	0	0	0	3	0	0	0	0	0	5	1	0	1	0	0	0	0	0	0	0	0	0	0	0	7	2	2	8	6	1	1	1	0	0	0	0	2	0	0	0	0	0	0	0	1	0	0	0	1	2	2	2	5	0	1	1	0	1	1	0	1	0	0	0	0	0	0	0	1	0	0	0	0	0	1	0	1	0	0	3	0	0	0	1	1	1	0	0	0	0	0	0	0	96	Prokaryota	Bacteria	Verrucomicrobiota	Verrucomicrobiae	Pedosphaerales	Pedosphaeraceae	Pedosphaeraceae_SCGCAAA164E04	NA	NA	Prey
739	791	3	2	5	14	6	0	5	17	6	114	36	18	28	9	4	0	6	24	24	20	14	7	2	2	4	7	3	2	0	3	10	19	2	12	3350	10071	295	132	5	5	8	16	10	645	694	761	349	1963	790	27	73	43	257	552	91	16	0	10	221	47	2	49	25	3	2	2	36	1	12	9	2	6	12	9	47	1	5	1	27	10	10	18	0	1	1	1	16	465	101	4	5	2	15	330	52	0	1	13	7	88	8	5	62	21	28	75	6640	1321	2	0	2	5	227	137	1618	1990	37	881	12	0	25	13	22	10	16	1	1	2	2	2105	306	10	535	1601	61	16	12	2	10	1	29	11	11	21	22	1	150	1	896	2	15	29	5	0	9	212	43016	Prokaryota	Bacteria	Verrucomicrobiota	Verrucomicrobiae	Pedosphaerales	Pedosphaeraceae	Pedosphaeraceae_SH311	NA	NA	Prey
14473	14437	5295	16701	12376	12629	8987	4855	7950	18645	13464	18251	18427	19440	15499	10378	9855	5385	24522	28131	22125	15183	16378	20551	10708	14293	12614	12447	11090	12613	5238	7916	6905	15956	8022	17602	8306	27718	11264	25228	12402	14751	12576	12561	10430	7444	7969	7874	20076	18382	18184	4030	4140	16985	13178	17237	8051	19350	4586	11168	11616	13536	15168	29005	30535	18007	18640	11400	21347	8079	17821	32413	14371	32422	50555	13921	36395	1559	1512	578	1351	1909	2305	835	1083	2124	8311	10806	12320	26750	26419	18580	17483	20359	16312	18378	16362	6389	18675	14917	8683	14126	34955	14962	16140	26482	16939	10849	22224	25950	8517	4428	10805	23691	14782	15483	30892	33505	14853	14903	24332	9239	17502	21090	21357	14676	71905	13034	11813	6299	5925	10312	14640	6000	7330	13494	15360	17331	23487	17002	20501	10679	25059	32710	36050	10819	28858	18386	13206	9198	12553	7053	17219	13877	2500	9354	13100	9934	2420132	Prokaryota	Bacteria	Verrucomicrobiota	Verrucomicrobiae	Pedosphaerales	Pedosphaeraceae	Pedosphaeraceae_X	NA	NA	Prey
0	0	0	0	0	0	0	0	0	0	0	0	0	0	4	1	0	0	3	0	1	1	0	1	0	1	0	0	0	0	1	0	0	1	0	0	0	1	0	1	0	0	0	0	1	0	0	0	0	0	0	0	0	0	0	1	2	0	0	0	0	1	1	0	0	0	0	0	0	0	1	0	0	2	1	0	2	0	0	0	0	0	0	0	0	0	5	0	0	0	2	3	0	1	0	2	0	0	0	0	0	1	1	1	0	0	2	1	0	0	0	0	0	5	0	3	1	1	0	0	0	0	0	0	0	0	0	0	1	0	0	0	0	0	0	0	2	1	0	0	0	0	0	0	0	7	1	1	0	0	2	0	0	1	0	0	1	0	74	Prokaryota	Bacteria	Verrucomicrobiota	Verrucomicrobiae	Pedosphaerales	Pedosphaeraceae	Prosthecobacter	NA	NA	Prey
0	0	1	0	0	0	0	0	0	0	0	0	0	0	0	0	0	0	0	0	0	2	0	0	0	0	0	1	0	0	0	0	0	0	0	0	0	0	0	1	0	0	0	1	1	0	1	1	0	0	0	0	0	0	0	0	1	0	0	0	0	0	3	0	0	4	0	0	0	0	0	0	0	0	0	0	0	0	1	0	0	0	0	0	0	0	0	0	0	1	0	0	0	0	0	0	0	0	0	0	0	0	0	0	0	1	0	0	2	0	0	0	0	0	1	0	0	0	2	1	0	0	0	0	0	0	0	0	0	0	2	0	0	0	0	1	1	0	1	0	0	0	0	0	0	0	0	0	0	0	0	0	0	0	0	0	0	0	31	Prokaryota	Bacteria	Verrucomicrobiota	Verrucomicrobiae	Verrucomicrobiae_Arctic97B4	Verrucomicrobiae_Arctic97B4_X	Verrucomicrobiae_Arctic97B4_XX	NA	NA	Prey
0	0	1	0	0	0	0	0	0	0	0	0	0	0	0	0	0	0	1	0	0	1	0	0	0	0	1	0	0	0	0	0	0	0	0	0	0	0	0	0	0	0	0	4	2	6	8	0	2	2	9	0	0	7	1	36	0	0	0	0	0	2	0	0	0	0	0	1	8	0	0	0	0	0	1	0	4	0	0	0	0	0	0	0	0	0	0	1	0	0	76	0	0	0	0	0	1	2	3	0	0	26	0	0	7	0	2	0	5	1	0	0	0	0	0	0	0	1	0	0	1	0	0	0	0	0	16	0	0	0	0	2	0	0	9	0	5	0	0	0	0	1	1	0	0	0	4	1	3	0	5	10	2	0	2	6	1	0	291	Prokaryota	Bacteria	Verrucomicrobiota	Verrucomicrobiae	Verrucomicrobiae_LD1PB3	Verrucomicrobiae_LD1PB3_X	Verrucomicrobiae_LD1PB3_XX	NA	NA	Prey
691	382	380	445	25	221	185	82	566	383	357	399	664	439	756	297	128	73	500	396	944	227	323	214	322	1057	1078	575	655	334	21	741	280	291	513	354	98	283	157	318	307	321	221	113	303	390	96	204	463	433	203	86	61	544	510	329	106	570	280	553	231	281	221	1416	2131	1011	645	290	574	541	399	999	992	2251	1897	767	1199	3	1	3	3	15	22	1	0	20	536	345	542	205	703	593	559	768	494	786	449	36	484	296	292	291	592	1588	450	394	596	112	780	566	286	43	224	2143	265	589	672	1781	522	776	828	300	1051	355	1719	716	2636	787	620	111	317	295	441	40	136	365	170	938	1301	633	1370	725	679	989	459	11	875	303	356	446	389	555	726	399	10	650	464	279	81362	Prokaryota	Bacteria	Verrucomicrobiota	Verrucomicrobiae	Verrucomicrobiae_SBQ257	Verrucomicrobiae_SBQ257_X	Verrucomicrobiae_SBQ257_XX	NA	NA	Prey
337	324	218	1217	854	160	145	201	105	627	298	216	298	137	148	70	217	108	499	249	208	358	356	461	89	109	169	95	79	108	270	66	63	111	49	142	156	466	201	359	136	184	83	208	103	149	245	182	252	225	528	203	167	265	150	143	131	217	104	126	163	101	233	371	183	258	242	86	160	53	72	458	201	521	1021	119	284	33	13	7	10	31	22	34	53	48	96	96	188	384	579	233	915	659	287	405	330	149	59	66	77	450	485	175	168	212	143	231	234	306	169	52	117	270	446	363	437	604	162	600	264	242	197	173	113	147	403	100	245	145	127	421	598	900	566	231	286	153	338	157	150	267	164	591	789	105	477	161	322	268	239	95	198	110	78	112	103	158	39261	Prokaryota	Bacteria	Verrucomicrobiota	Verrucomicrobiae	Verrucomicrobiae_X	Verrucomicrobiae_XX	Verrucomicrobiae_XXX	NA	NA	Prey
0	0	0	1	0	0	0	0	0	0	0	0	0	0	0	0	0	2	0	2	0	2	0	0	0	0	0	0	0	0	0	1	0	0	0	0	0	0	0	0	0	0	0	0	0	0	0	0	0	0	0	1	5	2	0	0	0	0	0	0	0	0	0	0	0	0	0	0	0	1	0	0	0	0	1	0	0	0	2	1	0	2	1	3	0	2	1	0	0	1	2	3	1	1	1	0	1	1	0	0	0	2	0	0	0	0	0	0	0	0	0	0	1	1	1	0	0	0	0	0	0	0	0	0	0	1	1	0	0	0	0	0	0	0	2	0	0	0	0	0	0	0	0	0	0	0	1	0	0	0	0	0	2	0	0	0	0	0	53	Prokaryota	Bacteria	Verrucomicrobiota	Verrucomicrobiae	Verrucomicrobiales	Akkermansiaceae	Akkermansia	NA	NA	Prey
2	55	35	74	20	5	5	21	2	30	12	4	4	2	3	17	21	54	20	6	9	33	76	327	2	9	39	1	7	2	5	5	0	2	0	23	31	59	80	18	11	13	7	133	23	327	418	856	28	30	18	109	71	90	4	22	22	26	12	5	8	1	7	12	19	16	10	7	15	10	5	22	3	10	27	25	3	22	2	0	1	6	0	0	0	1	2	2	1	13	72	10	31	13	25	10	17	9	4	2	7	7	15	0	4	9	2	13	230	3	1	0	0	6	104	25	23	47	23	260	6	12	5	6	5	4	5	0	14	2	28	410	147	571	2722	49	120	24	31	12	11	8	3	10	20	7	20	2	267	52	41	14	3	358	10	1	17	19	9603	Prokaryota	Bacteria	Verrucomicrobiota	Verrucomicrobiae	Verrucomicrobiales	Rubritaleaceae	Luteolibacter	NA	NA	Prey
0	0	0	0	0	0	0	0	0	0	0	0	0	0	0	0	0	0	0	0	1	0	0	0	1	0	0	0	0	0	0	0	2	0	0	0	0	0	0	0	0	0	0	1	0	0	0	0	0	0	0	0	0	0	0	0	0	0	0	0	0	0	0	0	1	0	1	0	0	0	0	0	1	0	0	0	0	0	0	0	0	0	0	0	0	0	0	0	0	0	0	0	0	0	0	0	0	0	0	0	0	0	0	0	0	0	0	0	0	0	0	0	0	0	0	0	0	0	0	0	0	0	0	0	0	0	0	0	0	0	0	0	0	1	1	0	0	0	0	0	0	0	0	0	0	0	0	0	0	0	0	0	0	0	0	0	0	0	10	Prokaryota	Bacteria	Verrucomicrobiota	Verrucomicrobiae	Verrucomicrobiales	Rubritaleaceae	Persicirhabdus	NA	NA	Prey
0	0	0	0	1	0	0	0	0	0	0	0	0	0	0	0	0	0	0	0	0	0	0	0	0	0	0	0	0	0	0	0	0	0	0	0	0	0	0	0	0	0	0	0	0	0	0	0	0	0	0	0	0	0	0	0	0	0	0	0	0	0	0	0	0	0	0	0	0	0	0	0	0	0	0	0	0	0	0	0	0	0	0	0	0	0	0	0	0	0	0	0	0	0	0	0	0	0	0	0	0	0	0	0	0	0	0	0	0	0	0	0	0	0	1	0	0	0	0	0	0	0	0	0	0	0	0	0	0	0	0	0	1	0	0	0	0	0	0	0	0	1	0	0	0	0	0	0	1	0	0	0	0	0	0	0	0	0	5	Prokaryota	Bacteria	Verrucomicrobiota	Verrucomicrobiae	Verrucomicrobiales	Rubritaleaceae	Roseibacillus	NA	NA	Prey
0	0	0	0	0	0	0	0	0	0	0	0	0	0	0	0	0	0	0	0	0	0	1	0	0	0	0	0	0	0	0	0	0	0	0	0	0	0	0	0	0	0	0	0	0	0	0	0	0	0	0	0	0	0	1	0	0	0	0	0	0	1	1	0	0	0	0	0	0	0	0	0	0	0	0	0	0	0	0	0	0	0	0	0	0	1	0	0	0	0	0	1	0	0	0	0	0	0	0	0	0	0	0	0	0	0	0	0	0	0	0	0	0	0	1	0	0	0	0	0	0	0	0	0	0	0	0	0	0	0	0	1	0	0	0	0	0	0	0	0	0	0	0	0	0	0	0	0	1	0	0	0	0	0	0	0	1	0	10	Prokaryota	Bacteria	Verrucomicrobiota	Verrucomicrobiae	Verrucomicrobiales	Rubritaleaceae	Rubritalea	NA	NA	Prey
0	1	0	0	0	0	0	0	0	0	0	0	0	0	0	0	1	0	1	0	0	0	0	0	0	0	0	0	0	0	0	0	0	0	0	0	0	0	0	0	0	0	0	1	0	0	0	1	2	0	0	0	0	0	0	0	1	0	0	0	0	0	0	0	0	0	0	0	0	0	0	0	0	0	0	1	0	0	0	0	0	0	0	0	0	0	0	0	0	0	0	0	0	0	0	0	0	0	0	0	0	0	0	0	0	0	0	0	0	0	0	0	0	0	0	0	0	0	0	2	1	0	0	0	0	0	0	0	0	0	0	10	0	5	4	0	2	0	0	0	0	0	0	0	0	0	1	0	1	0	1	0	0	0	0	0	0	0	36	Prokaryota	Bacteria	Verrucomicrobiota	Verrucomicrobiae	Verrucomicrobiales	Rubritaleaceae	Rubritaleaceae_X	NA	NA	Prey
0	0	0	0	0	0	0	1	0	0	0	0	0	0	0	0	0	0	1	0	0	0	0	0	0	0	0	0	0	0	0	0	0	0	0	0	0	0	0	0	0	0	0	0	0	1	1	2	0	0	0	0	0	0	0	0	0	0	0	0	0	0	0	0	0	0	0	0	0	0	0	0	0	0	0	0	0	0	0	0	0	0	0	0	0	0	0	0	0	0	0	0	0	0	0	0	0	0	0	0	0	0	0	0	0	0	0	0	0	0	0	0	0	0	0	0	0	0	0	0	0	0	0	0	0	0	0	0	0	0	0	0	0	0	1	0	0	0	0	0	0	0	0	0	0	0	0	0	0	0	1	0	0	0	0	0	0	0	8	Prokaryota	Bacteria	Verrucomicrobiota	Verrucomicrobiae	Verrucomicrobiales	Verrucomicrobiaceae	Brevifollis	NA	NA	Prey
20	107	3	7	1	0	8	103	1	19	7	4	4	3	4	6	16	7	13	9	0	67	2	3	3	0	0	7	7	14	28	0	3	7	4	20	18	65	46	50	16	11	0	44	22	72	89	328	57	40	94	64	21	15	37	39	63	6	2	8	13	3	7	49	1	4	3	2	16	3	4	9	0	0	3	15	22	3	6	0	0	1	7	2	0	4	4	7	14	133	286	13	57	29	52	28	19	30	8	3	6	27	9	14	19	14	4	17	177	100	38	2	3	0	236	49	56	294	25	71	2	27	22	54	4	9	39	0	9	12	48	93	31	410	521	84	268	9	12	8	4	4	5	10	0	85	128	9	440	66	51	80	42	29	6	53	5	45	6459	Prokaryota	Bacteria	Verrucomicrobiota	Verrucomicrobiae	Verrucomicrobiales	Verrucomicrobiaceae	Prosthecobacter	NA	NA	Prey
292	715	309	1126	351	419	222	369	107	235	333	120	123	98	94	127	592	310	241	183	94	82	158	95	204	57	119	36	147	91	268	13	34	93	27	177	155	353	102	131	120	111	201	362	71	308	233	340	98	251	259	273	95	50	181	132	196	108	74	112	220	226	97	157	91	190	57	38	56	30	196	83	276	85	138	36	86	13	9	5	7	14	16	5	14	35	20	22	36	189	68	37	200	75	194	103	198	244	99	68	84	74	202	27	103	187	91	127	304	107	67	49	102	12	377	202	216	825	504	248	237	134	19	70	38	36	45	56	110	100	58	171	97	575	670	238	291	98	142	95	54	112	86	40	42	35	101	81	124	96	102	64	32	44	10	76	38	51	24486	Prokaryota	Bacteria	Verrucomicrobiota	Verrucomicrobiae	Verrucomicrobiales	Verrucomicrobiaceae	Roseimicrobium	NA	NA	Prey
686	2025	378	1001	1132	253	246	923	83	276	309	202	198	124	91	161	264	371	974	459	121	847	311	119	298	62	57	51	187	148	404	28	47	229	77	310	414	650	312	465	208	204	99	383	72	1362	838	1691	375	369	210	564	436	167	198	238	433	122	130	131	259	267	334	322	111	319	96	132	221	41	102	254	224	178	352	246	223	90	165	24	25	64	124	23	199	149	54	61	60	468	791	152	318	150	403	476	399	335	115	91	185	237	190	142	125	185	181	150	840	330	175	63	74	52	901	322	923	1370	405	985	490	582	129	296	106	98	184	108	372	189	343	639	223	1163	4645	467	1463	191	417	382	81	360	256	181	233	332	804	100	1051	356	408	294	247	186	23	155	159	216	57704	Prokaryota	Bacteria	Verrucomicrobiota	Verrucomicrobiae	Verrucomicrobiales	Verrucomicrobiaceae	Verrucomicrobiaceae_X	NA	NA	Prey
29	68	9	24	39	1	5	17	1	8	8	9	9	5	4	4	8	16	38	14	4	37	13	10	3	3	1	4	6	4	9	1	1	3	1	12	26	36	24	25	8	8	13	21	5	68	100	811	35	21	9	24	16	11	11	6	30	5	0	2	11	3	5	13	9	8	14	8	9	0	7	5	0	7	12	3	5	4	13	4	3	1	1	3	13	12	6	6	2	17	47	8	13	6	7	29	21	9	6	2	6	20	6	9	11	7	15	11	54	25	7	3	5	6	38	17	155	55	15	27	14	9	6	8	4	4	5	8	14	6	12	41	10	18	602	22	32	5	6	11	6	19	7	8	14	11	16	10	115	19	8	11	19	25	2	7	11	9	3741	Prokaryota	Bacteria	Verrucomicrobiota	Verrucomicrobiae	Verrucomicrobiales	Verrucomicrobiaceae	Verrucomicrobium	NA	NA	Prey
0	1	1	1	0	0	0	0	0	0	0	0	1	0	0	0	0	0	3	0	0	1	0	0	0	0	0	0	0	0	0	1	0	0	1	0	36	0	0	0	0	0	0	1	0	60	43	79	1	4	1	2	1	1	0	0	0	0	0	0	0	0	0	1	0	0	0	0	0	1	0	3	0	0	11	0	0	0	0	0	0	0	0	1	1	0	0	0	2	1	2	3	5	1	2	2	0	0	0	0	0	2	0	0	0	0	1	0	0	0	0	0	0	0	0	2	1	0	0	1	0	1	0	1	0	0	0	0	0	0	0	21	0	0	25	1	0	0	0	1	0	0	0	1	0	0	1	0	0	2	0	0	0	0	1	1	0	0	338	Prokaryota	Bacteria	Verrucomicrobiota	Verrucomicrobiae	Verrucomicrobiales	Verrucomicrobiales_DEV007	Verrucomicrobiales_DEV007_X	NA	NA	Prey
3	5	3	0	1	0	0	1	0	3	0	0	1	0	1	2	1	5	3	3	1	6	0	0	0	0	0	0	1	0	1	0	0	1	1	1	2	3	0	0	0	0	0	1	0	8	3	10	0	3	0	2	1	0	1	1	1	1	0	0	0	0	1	2	2	0	0	0	0	1	0	1	0	0	0	0	2	1	0	0	0	0	0	0	0	4	0	0	1	1	1	2	1	0	0	2	4	2	0	0	0	3	0	2	0	0	0	0	1	1	1	0	0	0	4	1	10	5	1	3	0	0	3	3	0	1	2	1	1	0	2	7	1	5	68	1	4	0	5	2	1	3	2	0	0	4	1	0	8	0	1	0	2	2	0	0	2	0	273	Prokaryota	Bacteria	Verrucomicrobiota	Verrucomicrobiae	Verrucomicrobiales	Verrucomicrobiales_X	Verrucomicrobiales_XX	NA	NA	Prey
6	0	2	15	15	2	1	6	1	1	1	4	8	1	2	1	1	0	19	5	6	15	4	2	3	7	0	4	0	2	1	1	0	9	0	3	4	3	6	0	0	1	2	6	7	5	7	11	7	6	4	4	0	9	6	2	3	1	0	0	3	1	4	3	7	11	0	2	2	2	1	4	4	6	28	0	26	0	0	0	1	8	1	0	0	1	0	6	4	4	40	6	27	43	7	6	4	0	1	1	1	35	18	5	2	2	5	3	3	7	1	1	2	11	24	11	9	23	3	12	3	1	1	1	5	3	3	2	3	0	3	13	2	2	8	2	1	0	2	8	1	0	1	5	21	3	14	1	23	9	4	1	20	0	1	2	3	2	858	Prokaryota	Bacteria	Verrucomicrobiota	Verrucomicrobiota_X	Verrucomicrobiota_XX	Verrucomicrobiota_XXX	Verrucomicrobiota_XXXX	NA	NA	Prey
19	15	27	48	30	20	36	20	31	96	56	47	53	38	47	11	5	6	29	16	16	23	40	29	8	5	18	20	15	7	14	13	10	20	15	14	95	27	1	41	18	19	14	10	14	9	10	36	39	4	3	6	5	10	15	9	3	26	14	18	13	6	12	14	50	21	8	11	20	11	7	36	15	17	51	14	30	2	1	2	1	1	2	0	3	5	19	5	52	41	37	41	14	29	11	28	45	13	14	15	20	62	24	37	37	29	17	35	4	29	7	4	11	30	19	28	5	13	14	23	41	29	35	27	31	18	9	20	27	20	17	193	59	3	12	31	15	36	32	13	52	122	46	34	33	2	9	24	25	11	5	14	42	4	6	13	22	3	3663	Prokaryota	Bacteria	Zixibacteria	Zixibacteria_X	Zixibacteria_XX	Zixibacteria_XXX	Zixibacteria_XXXX	NA	NA	Prey
0	0	0	11	3	0	0	0	0	0	0	0	0	0	0	0	0	0	0	0	0	0	0	0	0	0	0	0	0	0	5	0	0	0	0	0	0	0	0	0	0	0	0	0	0	0	2	2	0	0	0	0	0	0	0	0	1	0	0	0	0	0	0	0	0	0	0	0	0	0	0	0	0	0	0	0	0	0	0	0	0	0	0	0	0	0	0	0	0	0	0	0	0	0	0	0	0	0	0	0	0	0	0	0	0	0	0	0	0	0	1	0	0	0	0	0	0	0	0	0	0	0	0	0	0	0	0	0	0	1	0	0	0	0	0	0	0	0	1	0	0	0	0	0	0	0	0	0	0	0	0	13	0	0	1	0	0	0	41	Eukaryota_Protists	Alveolata	Alveolata_X	Alveolata_XX	Alveolata_XXX	Alveolata_XXXX	Alveolata_XXXXX	NK	NK	NA
0	0	0	0	0	0	0	0	0	0	0	0	0	0	0	0	0	0	0	0	0	0	0	0	0	0	0	0	0	0	0	0	0	0	0	0	30	33	0	35	0	0	0	0	0	0	0	0	0	0	0	0	0	0	0	0	0	0	0	0	0	0	0	0	0	0	0	0	0	0	0	0	0	0	0	0	176	0	0	0	0	0	0	0	0	0	0	0	0	0	1	0	0	0	0	0	0	0	0	0	0	0	0	0	522	1327	241	0	0	0	0	0	0	0	0	0	0	0	0	1	0	0	2	0	0	0	0	0	0	0	0	71	6	0	0	1	1	0	0	0	0	0	0	0	0	0	0	0	0	0	0	0	0	256	0	0	0	0	2703	Eukaryota_Protists	Alveolata	Apicomplexa	Apicomplexa_X	Coccidia	Coccidia_X	Coccidia_XX	AP	H	NA
0	0	0	24	0	0	0	0	0	3	0	0	0	0	0	0	1	0	0	9	2	1	0	0	0	0	0	0	0	0	1	0	0	0	0	0	0	1	0	0	0	0	0	0	0	0	0	0	2	0	0	0	0	0	0	0	0	1	0	0	0	0	0	3	3	0	0	0	0	0	0	0	0	0	0	0	0	0	0	0	0	0	0	0	0	0	0	0	0	0	0	0	1	0	0	0	0	0	0	0	0	1	0	0	0	0	0	0	0	0	0	0	0	0	0	0	0	0	1	0	2	0	0	0	0	0	0	0	0	0	0	0	0	0	0	0	0	0	0	0	0	0	0	0	0	0	0	0	1	0	0	0	0	0	0	0	0	0	57	Eukaryota_Protists	Alveolata	Apicomplexa	Apicomplexa_X	Coccidia	Hepatozoon-group	Hepatozoon	AP	H	NA
0	0	0	0	0	0	1	0	0	36	13	4	2	1	2	0	0	0	12	4	0	0	0	2	0	0	0	0	0	0	0	0	0	0	0	0	1	0	0	0	0	1	0	0	0	6	0	0	0	0	0	2	0	0	0	0	0	0	0	0	0	0	0	1	0	0	0	0	1	0	0	0	0	0	0	0	0	36	10	1	0	1	0	0	2	0	1	2	1	10	9	5	3	2	3	0	1	0	0	0	0	3	1	0	1	0	0	0	0	0	0	1	0	1	0	0	0	1	1	0	9	0	16	5	5	8	1	0	3	0	2	0	0	0	9	0	2	0	0	0	0	0	0	2	0	23	3	5	1	4	1	0	2	0	0	0	1	0	287	Eukaryota_Protists	Alveolata	Apicomplexa	Coccidiomorphea	Adeleida	Adeleidae	Adelina	AP	H	NA
0	0	0	0	0	0	0	0	0	3	0	1	0	0	0	0	0	0	0	0	0	0	0	0	0	0	0	0	0	0	0	0	0	0	0	0	0	0	0	0	0	0	0	0	0	0	0	0	0	0	0	0	0	0	0	0	0	0	0	0	0	0	0	0	0	0	0	0	0	0	0	0	0	0	0	0	0	0	0	0	0	0	0	0	0	0	0	0	0	1	0	0	0	0	0	0	0	0	0	0	0	0	2	0	0	0	0	0	0	0	0	0	0	0	0	0	0	0	0	0	0	0	2	1	1	0	0	0	0	0	0	0	0	0	0	0	0	0	0	0	0	0	0	0	0	0	0	0	0	0	0	0	0	0	0	0	0	0	11	Eukaryota_Protists	Alveolata	Apicomplexa	Coccidiomorphea	Adeleida	Dactylosomatidae	Dactylosoma	AP	H	NA
0	0	0	0	0	0	0	0	0	1	0	0	0	1	0	0	0	0	0	1	0	0	0	0	0	0	0	0	0	0	0	0	0	0	0	0	0	1	0	0	0	0	0	0	0	0	0	0	0	0	0	1	0	0	0	0	0	0	0	0	0	0	0	0	0	0	0	0	0	0	0	1	0	0	0	0	0	4	0	0	0	0	0	0	1	0	0	0	0	0	0	0	0	0	0	0	1	0	0	0	0	0	0	0	0	0	0	0	0	0	0	0	0	0	0	0	0	0	0	0	1	0	3	0	1	0	0	0	0	0	0	0	0	0	0	0	0	0	0	0	0	0	0	0	0	0	0	1	0	2	0	0	1	0	0	0	0	0	21	Eukaryota_Protists	Alveolata	Apicomplexa	Coccidiomorphea	Adeleida	Haemogregarinidae	Haemogregarina	AP	H	NA
0	0	0	0	0	0	0	0	0	3	0	0	1	0	0	0	0	0	2	5	0	0	0	0	0	0	0	0	0	0	0	0	0	0	0	0	0	0	0	0	0	0	0	0	0	0	0	0	0	0	0	0	0	0	0	0	0	0	0	0	0	0	0	0	0	0	0	0	0	0	0	0	0	0	0	0	0	16	3	0	0	1	0	0	0	0	0	0	0	2	2	0	0	0	0	0	1	0	0	0	0	0	0	0	0	0	0	0	0	0	0	0	0	0	0	0	0	0	3	0	1	0	0	0	0	2	0	0	0	0	0	0	0	0	0	0	0	0	0	0	0	0	0	0	0	7	1	1	0	0	0	0	0	0	0	0	0	0	51	Eukaryota_Protists	Alveolata	Apicomplexa	Coccidiomorphea	Adeleida	Hepatozoidae	Hemolivia	AP	H	NA
0	0	0	0	0	0	0	0	0	0	0	0	0	0	0	0	0	0	0	0	0	0	0	0	0	0	0	0	0	6	21	0	0	0	0	1	0	0	0	0	0	0	0	0	0	1	1	2	1	0	0	0	0	0	0	0	0	0	1	0	0	0	0	0	0	0	0	0	0	0	0	0	0	0	0	0	0	0	0	0	0	0	0	0	0	0	0	0	0	3	0	0	0	0	0	0	6	1	0	0	0	0	0	0	0	3	0	3	0	0	10	3	0	0	0	0	0	0	0	0	0	0	0	0	0	0	0	0	0	0	1	0	0	0	0	0	0	0	1	0	0	0	1	0	0	0	0	0	2	1	0	2	0	0	7	0	0	0	78	Eukaryota_Protists	Alveolata	Apicomplexa	Coccidiomorphea	Adeleida	Hepatozoidae	Hepatozoon10	AP	H	NA
0	0	0	0	0	0	0	0	0	0	0	0	0	0	0	0	0	0	0	0	0	0	0	0	0	0	0	0	0	0	0	0	0	0	0	0	0	0	0	0	0	0	0	0	0	0	0	0	0	0	0	0	0	0	0	0	0	0	0	0	0	0	0	0	0	0	0	0	0	0	0	0	0	0	0	0	0	2	0	0	0	0	0	0	0	0	0	0	0	0	0	0	0	0	0	0	0	0	0	0	0	0	0	0	0	0	0	0	0	0	0	0	0	0	0	0	0	0	0	0	0	0	0	1	0	0	0	0	0	0	0	0	0	0	0	0	0	0	0	0	0	0	0	0	0	1	0	0	0	0	0	0	0	0	0	0	0	0	4	Eukaryota_Protists	Alveolata	Apicomplexa	Coccidiomorphea	Adeleida	Hepatozoidae	Hepatozoon11	AP	H	NA
0	0	0	0	0	0	0	0	0	0	0	0	0	0	0	0	0	0	0	0	0	0	0	0	0	0	0	0	0	0	0	0	0	0	0	0	0	0	0	0	0	0	0	0	0	0	0	0	0	0	0	0	0	0	0	0	0	0	0	0	0	0	0	0	0	0	0	0	0	0	0	0	0	0	0	0	0	0	0	0	1	0	0	0	0	0	0	0	0	0	0	0	0	0	0	0	0	0	0	0	0	0	0	0	0	0	0	0	0	0	0	0	0	0	0	0	0	0	0	0	0	0	1	0	0	0	0	0	0	0	0	0	0	0	0	0	0	0	0	0	0	0	0	0	0	1	0	0	0	1	0	0	0	0	0	0	0	0	4	Eukaryota_Protists	Alveolata	Apicomplexa	Coccidiomorphea	Adeleida	Klossiellidae	Klossia	AP	H	NA
0	0	0	0	0	0	0	0	0	0	0	0	0	0	0	0	0	0	0	0	0	0	0	0	0	0	0	0	0	0	0	0	0	0	0	0	0	0	0	0	1	0	0	1	0	0	0	0	0	0	0	0	0	0	0	0	0	0	0	0	0	0	0	0	0	0	0	0	0	0	0	0	0	0	0	0	0	0	0	0	0	0	0	0	0	0	0	0	0	0	0	0	0	0	0	0	0	1	0	0	0	0	0	0	0	0	0	0	0	0	0	0	0	0	0	0	0	0	0	0	0	0	0	0	0	0	0	0	0	0	0	0	0	0	0	0	0	0	1	0	0	0	0	0	0	0	0	0	0	0	0	0	0	0	0	0	0	0	4	Eukaryota_Protists	Alveolata	Apicomplexa	Coccidiomorphea	Agamococcidiorida	Rhytidocystidae	Rhytidocystidae_X	AP	H	NA
0	0	0	0	0	0	0	0	0	53	34	15	44	24	6	38	0	27	136	123	0	4	1	0	0	2	1	4	8	0	0	0	0	0	0	0	0	1	4	21	0	2	17	2	1	0	0	0	0	0	0	0	0	0	3	7	0	0	0	0	0	0	10	12	3	9	9	2	10	0	0	11	6	1	9	0	0	4	0	0	0	0	0	0	0	0	0	0	0	1	1	0	0	1	2	0	0	0	0	0	0	0	0	0	30	29	2	0	3	1	0	25	10	0	0	0	5	1	0	0	0	0	8	12	20	50	6	0	0	1	0	1	5	1	0	0	0	10	0	1	9	5	2	8	5	1	0	0	0	0	0	0	0	3	0	0	0	1	924	Eukaryota_Protists	Alveolata	Apicomplexa	Coccidiomorphea	Eimeriida	Corallicollids	Corallicollids_X	AP	H	NA
0	0	0	0	0	0	0	0	0	0	0	0	0	0	0	0	0	0	0	0	0	0	0	0	0	0	10	0	0	0	0	0	0	0	0	0	0	0	0	0	0	0	0	0	0	0	0	0	0	0	0	0	0	0	0	0	0	0	0	0	0	0	0	0	0	0	0	0	0	0	0	0	0	0	0	0	0	0	0	0	0	0	0	0	0	0	0	0	0	0	0	0	0	0	0	0	0	0	0	0	0	0	0	0	0	0	0	0	0	0	0	0	0	0	0	0	0	0	0	0	0	0	0	0	0	0	0	0	0	0	0	0	0	0	0	0	0	0	0	0	0	0	0	0	0	1	0	0	0	0	0	0	0	0	0	0	0	0	11	Eukaryota_Protists	Alveolata	Apicomplexa	Coccidiomorphea	Eimeriida	Eimeriidae	Eimeria7	AP	H	NA
1	0	0	0	0	0	0	0	0	0	0	0	0	0	0	0	0	0	0	0	0	0	0	0	0	0	0	0	0	0	0	0	0	0	0	0	0	0	0	0	0	0	0	0	0	0	1	0	0	0	0	0	0	0	0	0	0	0	0	0	0	0	0	0	0	0	0	0	0	0	0	0	0	0	0	0	0	0	0	0	0	0	0	0	0	0	0	0	0	0	0	0	0	0	0	0	0	0	0	0	0	0	0	0	0	0	0	0	0	0	0	0	0	0	0	0	0	0	0	0	0	0	0	0	0	0	0	0	0	0	0	0	0	0	0	0	0	0	0	0	0	0	0	0	0	4	0	0	1	0	0	0	0	0	0	0	0	0	7	Eukaryota_Protists	Alveolata	Apicomplexa	Coccidiomorphea	Eimeriida	Eimeriidae	Goussia1	AP	H	NA
0	0	0	1	0	1	1	0	1	4	0	3	3	0	0	1	0	0	5	2	3	2	3	2	0	1	0	0	0	0	0	0	0	1	0	0	2	1	4	0	0	0	0	2	0	0	0	0	4	0	0	0	0	5	0	1	0	1	0	0	0	0	3	2	2	0	6	1	0	0	0	0	0	4	0	0	0	0	0	0	0	0	0	0	0	0	0	1	0	1	4	1	0	3	1	4	0	1	1	2	2	3	0	0	4	2	0	1	2	5	1	1	0	0	3	6	3	2	4	2	5	0	3	0	2	3	0	1	1	0	1	1	2	0	0	4	1	0	2	1	6	2	3	5	11	0	0	0	1	0	0	2	1	2	0	5	0	2	199	Eukaryota_Protists	Alveolata	Apicomplexa	Coccidiomorphea	Eimeriida	Eimeriidae	Goussia2	AP	H	NA
0	0	0	0	0	0	0	0	0	0	0	0	0	0	0	0	0	0	0	0	0	0	0	0	0	2	0	0	0	0	0	0	0	0	0	0	0	0	0	0	0	0	0	0	0	0	0	0	0	0	0	0	0	0	0	0	0	0	1	0	1	0	0	0	0	0	0	0	0	0	0	1	0	0	0	0	0	0	0	0	0	0	0	0	0	0	0	0	0	0	0	0	0	0	0	0	0	0	0	0	0	0	0	0	0	0	0	0	0	0	0	0	0	0	0	0	0	0	0	0	0	0	2	0	0	0	0	0	0	0	0	0	0	0	0	0	0	0	0	0	0	0	0	1	0	0	0	0	0	0	0	0	0	0	0	0	0	0	8	Eukaryota_Protists	Alveolata	Apicomplexa	Coccidiomorphea	Eimeriida	Eimeriidae	Goussia4	AP	H	NA
0	0	0	0	0	0	0	0	0	1	1	0	0	0	0	0	0	0	0	0	0	0	0	0	0	0	0	0	0	0	0	0	0	0	0	0	0	0	0	0	0	0	0	0	0	0	0	0	0	0	0	0	0	0	0	0	0	0	0	0	0	0	0	0	0	0	0	0	0	0	0	0	0	0	0	0	0	2	0	0	0	0	0	0	0	0	0	0	0	0	0	0	0	0	0	0	0	0	0	0	0	0	0	0	0	0	0	0	0	0	0	0	0	0	0	0	0	0	0	0	0	0	0	0	0	0	0	0	0	0	0	0	0	0	0	0	0	0	0	0	0	0	0	0	0	0	1	0	0	1	0	0	0	0	0	0	0	0	6	Eukaryota_Protists	Alveolata	Apicomplexa	Coccidiomorphea	Eimeriida	Eimeriidae	Goussia5	AP	H	NA
0	0	0	0	0	0	0	0	0	0	0	0	0	0	0	0	0	0	1	0	1	0	0	0	0	0	0	0	0	0	0	0	0	0	0	0	0	0	0	0	0	0	0	0	0	0	0	0	0	0	0	0	0	0	0	0	0	0	0	0	0	0	0	0	0	0	0	0	2	0	0	0	0	0	0	0	0	0	0	0	0	0	0	0	0	0	0	0	0	0	0	0	0	0	0	0	0	0	0	0	0	0	0	0	0	0	0	0	0	0	0	0	0	0	0	0	0	0	0	0	0	0	3	0	0	0	0	0	0	1	0	0	0	0	0	0	0	0	0	0	0	0	0	0	0	0	0	0	0	1	0	0	0	0	0	0	0	0	9	Eukaryota_Protists	Alveolata	Apicomplexa	Coccidiomorphea	Eimeriida	Eimeriidae	Goussia6	AP	H	NA
0	0	0	0	0	0	0	0	0	0	1	2	0	0	0	0	0	0	1	0	0	0	0	0	0	0	0	0	0	0	0	0	0	1	0	1	0	0	0	0	0	9	0	0	0	0	0	0	0	0	0	2	0	0	0	1	0	0	1	0	0	0	0	0	0	0	0	3	13	0	0	0	0	0	1	1	0	0	0	0	0	0	0	0	0	0	0	0	0	0	0	0	0	0	0	0	0	0	0	0	0	0	0	0	0	0	0	0	0	0	0	0	0	0	0	0	0	0	0	0	0	0	5	0	0	0	0	0	0	0	0	0	0	0	0	0	0	0	0	0	0	0	0	0	0	0	0	0	0	0	0	0	0	0	0	0	0	0	42	Eukaryota_Protists	Alveolata	Apicomplexa	Coccidiomorphea	Eimeriida	Eimeriidae	Goussia7	AP	H	NA
0	0	0	0	0	0	0	0	0	0	0	0	0	0	0	0	0	0	0	0	0	0	0	0	0	0	41	0	0	0	0	0	0	0	0	0	0	0	0	0	0	0	0	0	0	0	0	0	0	0	0	0	0	0	0	0	0	0	0	0	0	0	0	0	0	0	0	0	0	0	0	0	0	0	0	0	0	0	0	0	0	0	0	0	0	0	0	0	0	0	0	0	0	0	0	0	0	0	0	0	0	0	0	0	0	0	0	0	0	0	0	0	0	0	0	0	0	0	0	0	0	0	0	0	0	0	0	0	0	0	0	0	0	0	0	0	0	0	0	0	0	0	0	0	0	0	0	0	0	0	0	0	0	0	0	0	0	0	41	Eukaryota_Protists	Alveolata	Apicomplexa	Coccidiomorphea	Eimeriida	Eimeriidae	Isospora	AP	H	NA
0	0	0	0	0	0	0	0	0	4	2	0	0	0	0	0	0	0	3	1	0	0	0	0	0	0	0	0	0	0	0	0	0	0	0	0	0	0	0	0	0	0	0	0	0	0	0	0	0	0	0	1	0	0	0	0	0	0	0	0	0	0	0	0	0	0	0	0	0	0	0	0	0	0	0	0	0	20	3	0	0	0	0	0	0	0	0	0	0	0	2	0	0	1	0	1	0	0	0	0	0	0	0	1	0	0	0	0	0	0	0	0	0	0	0	0	0	0	0	0	1	0	3	0	4	2	0	0	1	0	0	0	0	0	0	0	0	0	0	0	0	0	0	0	0	7	1	0	1	1	0	0	0	0	0	0	1	0	61	Eukaryota_Protists	Alveolata	Apicomplexa	Coccidiomorphea	Eimeriida	Sarcocystidae	Cystoisospora	AP	H	NA
0	0	0	0	0	0	0	0	0	0	0	0	0	0	1	0	0	0	0	0	0	0	0	0	0	0	0	0	0	0	0	0	0	0	0	0	0	0	0	0	0	0	0	0	0	0	0	0	0	0	0	0	0	0	0	0	0	0	0	0	0	0	0	0	0	0	0	0	0	0	0	0	0	0	0	0	0	0	0	0	0	0	0	0	0	0	0	0	0	0	0	0	0	0	0	0	0	0	0	0	0	0	0	0	0	0	0	0	0	0	0	0	0	0	0	0	0	0	0	0	0	0	0	0	0	0	0	0	0	0	0	0	0	0	4	0	0	0	0	0	0	0	0	3	0	0	0	0	0	0	0	0	0	0	0	0	0	0	8	Eukaryota_Protists	Alveolata	Apicomplexa	Coccidiomorphea	Eimeriida	Sarcocystidae	Sarcocystis	AP	H	NA
0	0	0	0	0	0	0	0	0	0	0	0	0	0	0	0	0	0	0	0	0	0	0	0	0	0	0	0	0	1	0	0	0	0	0	0	0	0	0	0	0	0	0	0	0	0	0	0	0	0	1	0	0	0	0	0	0	0	0	0	0	0	0	0	0	0	0	0	0	0	0	0	0	0	0	0	0	0	0	0	0	0	0	0	0	0	1	0	0	0	0	1	0	0	0	0	0	0	0	0	0	0	0	0	0	0	0	1	0	0	0	0	0	0	1	0	0	0	0	0	0	0	0	0	0	0	0	0	0	0	0	0	0	0	0	0	0	0	0	0	0	0	0	0	0	0	0	0	0	0	0	0	0	0	0	0	0	0	6	Eukaryota_Protists	Alveolata	Apicomplexa	Coccidiomorphea	Eimeriida	Sarcocystidae	Sarcocystis1	AP	H	NA
0	0	0	1	0	0	0	0	0	17	10	3	2	2	0	0	1	2	3	4	0	0	0	0	0	0	0	0	0	0	0	0	0	0	0	0	0	0	0	0	0	0	1	0	0	0	0	0	0	0	0	3	0	0	0	0	0	0	0	0	0	0	0	0	0	0	0	0	0	0	0	0	0	0	0	1	0	41	20	3	1	3	0	0	0	0	3	0	0	8	3	1	1	2	1	0	1	0	0	0	0	0	0	0	0	0	0	0	0	0	0	0	1	1	0	0	0	3	0	0	4	0	16	3	5	10	2	0	0	1	0	0	0	0	0	0	1	0	0	0	0	0	0	0	1	27	4	4	1	6	0	1	4	0	0	1	2	0	236	Eukaryota_Protists	Alveolata	Apicomplexa	Coccidiomorphea	Eimeriida	Sarcocystidae	Sarcocystis10	AP	H	NA
0	0	0	0	0	0	0	0	0	0	0	0	0	0	0	0	0	0	0	0	0	0	0	0	0	0	0	1	0	0	0	0	0	0	0	0	0	0	0	0	0	0	0	0	0	0	0	0	0	0	0	0	0	0	1	0	0	0	0	0	0	1	0	0	0	0	0	0	0	0	0	0	0	0	0	0	0	1	0	0	0	0	0	0	2	0	0	0	0	0	1	0	0	0	0	0	0	0	0	0	0	0	0	0	0	0	0	0	2	0	0	0	0	0	0	0	0	0	0	0	0	0	0	0	2	0	1	0	0	0	2	0	0	0	0	0	0	0	0	0	0	0	0	0	0	0	1	1	0	0	0	1	0	0	0	0	0	0	17	Eukaryota_Protists	Alveolata	Apicomplexa	Coccidiomorphea	Eimeriida	Sarcocystidae	Sarcocystis2	AP	H	NA
0	0	0	0	0	0	0	0	0	0	0	0	0	0	0	0	0	0	0	0	0	0	0	0	0	0	0	0	0	0	0	0	0	0	0	0	0	0	0	0	0	0	0	0	0	3	0	0	0	0	0	0	0	0	0	0	0	0	0	0	0	0	0	0	0	0	0	0	0	0	0	1	0	0	0	0	0	0	0	0	0	0	0	0	0	0	0	0	0	0	0	0	0	0	0	0	0	0	0	0	0	0	0	0	0	0	0	0	0	0	0	0	0	0	0	0	0	0	0	0	0	0	0	0	0	0	0	0	0	0	0	0	0	0	0	0	0	0	0	0	0	0	0	0	5	0	0	0	0	0	0	0	0	0	0	0	0	0	9	Eukaryota_Protists	Alveolata	Apicomplexa	Coccidiomorphea	Eimeriida	Sarcocystidae	Sarcocystis4	AP	H	NA
0	0	0	0	0	0	0	0	0	0	0	0	0	0	0	0	0	0	0	0	0	0	2	0	0	0	0	0	0	0	0	0	17	0	0	0	0	0	0	0	0	0	0	0	0	0	0	0	0	0	0	0	0	0	0	0	0	0	0	0	0	0	0	0	1	0	0	0	0	0	0	0	0	0	1	0	0	0	0	0	0	0	0	0	0	0	0	0	0	0	0	0	0	0	0	0	0	0	0	0	0	0	0	0	0	0	0	0	0	0	0	0	0	0	0	0	0	0	0	0	0	0	0	0	0	0	0	0	0	0	0	0	0	0	0	0	0	0	0	0	0	0	0	0	0	0	0	0	0	0	0	0	0	0	0	0	0	0	21	Eukaryota_Protists	Alveolata	Apicomplexa	Coccidiomorphea	Eimeriida	Sarcocystidae	Sarcocystis5	AP	H	NA
0	0	0	0	0	0	0	0	0	0	0	0	0	0	0	0	0	0	0	0	0	0	0	0	0	0	0	0	0	0	0	0	0	0	0	0	0	0	0	0	0	0	0	0	0	0	0	0	0	1	0	0	0	0	0	0	0	0	0	0	0	0	0	0	0	0	0	0	0	0	0	0	0	0	0	0	0	0	0	0	0	0	0	0	0	0	0	0	0	0	0	0	0	0	0	0	0	0	0	0	0	0	0	0	0	0	2	2	0	0	0	0	0	0	0	0	0	0	0	0	0	0	0	0	0	0	0	0	0	0	0	0	0	0	0	0	0	0	0	0	0	0	1	0	0	0	0	0	0	0	0	0	0	0	6	0	0	0	12	Eukaryota_Protists	Alveolata	Apicomplexa	Coccidiomorphea	Eimeriida	Sarcocystidae	Sarcocystis6	AP	H	NA
0	0	0	0	0	0	0	0	0	0	0	0	0	0	0	0	0	0	1	0	0	0	0	0	0	0	0	1	0	0	0	0	0	1	0	0	1	0	0	0	0	0	0	0	0	0	0	0	0	0	1	0	0	0	1	0	0	0	0	0	0	0	0	0	0	0	0	0	0	0	0	0	0	0	1	0	0	0	1	0	0	0	0	0	0	0	0	0	0	0	0	0	0	0	2	0	0	1	0	0	0	0	0	0	0	0	0	0	0	0	0	0	0	0	1	0	0	0	0	0	0	0	1	0	0	0	1	0	0	0	0	0	0	0	0	0	0	0	0	0	0	0	0	0	0	0	1	0	0	0	0	0	0	0	0	0	0	0	15	Eukaryota_Protists	Alveolata	Apicomplexa	Coccidiomorphea	Eimeriida	Sarcocystidae	Sarcocystis9	AP	H	NA
0	0	0	0	0	0	0	0	0	0	0	0	0	0	0	0	0	0	0	0	0	0	0	0	0	0	0	0	0	0	0	0	0	0	0	0	0	0	0	0	0	0	0	0	0	0	0	0	0	0	0	0	0	0	0	0	0	0	0	0	0	0	0	0	0	0	0	0	0	0	0	0	0	0	0	0	0	1	0	0	0	0	0	0	0	0	0	0	0	0	0	0	0	0	0	0	0	0	0	0	0	0	0	0	0	0	0	0	0	0	0	0	0	0	0	0	0	0	0	0	0	0	0	0	0	0	0	0	0	0	0	0	0	0	0	0	0	0	0	0	0	0	0	0	2	0	0	0	0	0	0	0	0	0	1	0	0	0	4	Eukaryota_Protists	Alveolata	Apicomplexa	Coccidiomorphea	Eimeriida	Sarcocystidae	Toxoplasma2	AP	H	NA
0	0	0	0	0	0	0	0	0	0	0	0	0	0	0	0	0	0	0	0	0	0	0	0	0	0	0	0	0	0	0	0	0	0	0	0	0	0	0	0	0	0	0	0	0	0	0	0	0	0	0	0	0	0	0	0	0	0	0	0	0	0	0	0	0	0	0	0	0	0	0	0	0	0	0	0	0	0	0	0	0	0	0	0	0	0	0	0	0	0	0	0	0	0	0	0	0	0	0	0	0	0	0	0	0	0	0	0	0	0	0	0	0	0	0	0	0	0	0	0	0	0	0	0	0	0	0	0	0	0	0	0	0	0	0	0	0	0	0	0	0	0	0	2	2	0	0	0	0	0	0	0	0	0	0	0	0	0	4	Eukaryota_Protists	Alveolata	Apicomplexa	Coccidiomorphea	Haemosporida	Plasmodiidae	Plasmodium1	AP	H	NA
0	2	3	0	0	0	0	0	0	0	0	0	0	0	0	0	0	0	0	0	0	0	0	0	0	31	6	0	0	0	0	2	20	0	16	151	0	4	1	0	113	86	0	0	0	0	0	0	0	0	0	0	0	0	0	10	0	20	51	0	0	52	21	32	158	0	0	19	109	73	7	575	68	51	59	0	0	0	0	0	0	0	0	0	0	0	0	0	0	0	0	0	0	0	0	0	0	0	0	0	0	0	0	0	0	0	0	0	0	0	0	0	0	0	0	0	0	0	0	0	0	0	0	0	0	0	0	0	0	0	0	0	1	0	0	0	0	4	6	0	51	5	3	33	1	0	0	0	0	0	0	0	0	0	0	0	0	0	1844	Eukaryota_Protists	Alveolata	Apicomplexa	Coccidiomorphea	Haemosporida	Plasmodiidae	Plasmodium2	AP	H	NA
0	0	0	0	0	0	0	0	0	0	0	1	0	0	0	0	0	0	0	0	0	0	2	0	1	0	0	5	0	0	0	0	26	0	0	0	0	0	0	0	0	0	0	0	0	0	0	0	0	0	0	0	0	0	0	0	0	0	0	0	0	0	0	0	0	0	0	0	0	0	0	0	0	0	0	0	0	0	0	0	0	0	0	0	0	0	0	0	0	0	0	0	0	0	0	0	0	0	0	0	0	0	0	0	0	0	0	0	0	1	0	0	0	0	0	0	0	0	0	0	0	0	0	0	0	0	0	0	0	0	0	0	0	0	0	0	0	0	0	0	0	0	0	0	0	0	0	0	0	0	0	1	0	0	0	0	0	0	37	Eukaryota_Protists	Alveolata	Apicomplexa	Coccidiomorphea	Nephromycida	Nephromycidae	Cardiosporidium	AP	H	NA
0	0	0	0	0	0	0	0	0	0	0	0	0	0	0	0	0	0	0	0	0	0	1	0	0	0	0	0	0	0	0	0	0	0	0	0	0	0	0	0	0	0	0	0	0	0	0	0	0	0	0	0	0	0	0	0	0	0	0	0	0	0	0	0	0	0	0	0	0	0	0	0	0	0	0	0	1	0	0	0	0	0	0	0	0	0	0	0	0	0	0	0	0	0	0	0	0	0	0	0	0	0	0	0	0	0	0	0	0	0	0	0	0	0	0	0	0	0	0	0	0	0	0	0	0	0	4	0	0	0	0	0	0	0	0	0	0	0	0	0	1	0	0	0	0	0	0	0	1	0	0	1	0	0	0	0	0	0	9	Eukaryota_Protists	Alveolata	Apicomplexa	Coccidiomorphea	Nephromycida	Nephromycidae	Nephromyces	AP	H	NA
0	0	0	2	0	0	0	0	0	0	0	0	0	1	0	0	0	0	0	0	0	0	1	0	0	0	0	0	0	0	0	0	0	0	0	0	0	0	0	0	0	0	1	11	1	0	0	0	1	0	0	0	0	0	0	0	0	0	0	0	0	0	0	0	0	0	0	0	2	0	0	0	0	0	0	0	0	0	0	0	0	0	0	2	1	2	1	0	1	0	0	1	0	0	0	5	0	0	0	0	0	0	0	0	0	0	0	0	0	2	0	1	0	0	0	0	0	2	0	0	0	0	0	0	0	0	0	0	0	0	0	0	0	0	0	1	0	0	0	0	0	0	1	0	0	0	1	0	0	0	0	0	0	0	0	0	0	0	41	Eukaryota_Protists	Alveolata	Apicomplexa	Coccidiomorphea	Piroplasmorida	Babesiidae	Babesia	AP	H	NA
0	0	0	0	0	0	0	1	0	0	0	0	0	0	0	0	0	1	0	0	0	0	2	0	0	0	0	0	0	0	4	0	0	0	0	0	0	0	0	0	0	0	0	0	0	0	0	0	0	0	0	2	0	0	0	0	0	0	0	0	0	0	0	0	0	0	0	0	0	0	0	0	0	0	0	0	0	0	0	0	0	0	0	0	0	0	0	0	0	0	1	0	0	0	0	0	0	1	0	0	0	0	0	0	0	0	1	0	0	0	1	0	0	0	1	0	0	0	0	0	0	5	0	0	0	0	0	0	0	0	0	0	0	0	0	0	0	0	0	0	0	0	0	0	0	0	0	0	0	0	0	1	0	0	0	0	0	0	21	Eukaryota_Protists	Alveolata	Apicomplexa	Coccidiomorphea	Piroplasmorida	Babesiidae	Babesia1	AP	H	NA
0	0	0	0	0	0	0	0	0	0	0	0	0	0	0	0	0	0	0	0	0	0	0	0	0	0	0	0	0	0	0	0	0	0	0	0	0	0	1	0	0	0	0	0	0	1	1	1	1	0	0	0	0	0	0	0	1	0	0	0	0	0	0	0	0	0	0	0	0	0	0	0	0	0	0	0	0	0	0	0	0	1	1	0	0	0	0	0	0	1	1	0	0	0	0	0	0	0	0	0	0	0	0	0	0	0	0	0	0	0	0	0	0	0	0	0	0	0	0	0	0	0	0	0	0	0	0	0	0	0	0	0	0	0	1	1	2	0	0	0	0	0	0	1	0	0	0	0	0	0	0	0	0	0	0	0	0	0	15	Eukaryota_Protists	Alveolata	Apicomplexa	Coccidiomorphea	Piroplasmorida	Babesiidae	Babesia10	AP	H	NA
0	0	0	0	0	0	0	0	0	0	0	1	2	1	2	0	0	0	0	0	1	0	17	0	2	0	0	0	0	0	0	0	0	0	0	0	0	0	0	0	0	0	0	0	0	0	0	0	0	0	0	0	0	1	1	0	0	1	0	0	0	0	0	0	0	0	0	0	0	0	0	0	1	0	1	0	0	0	0	0	0	0	0	0	3	0	6	0	8	0	1	7	0	0	0	0	0	0	2	0	0	0	1	1	0	1	1	0	0	0	0	0	0	3	3	0	0	0	0	0	0	0	0	0	0	1	0	0	0	0	0	0	0	0	0	0	0	0	0	0	0	0	0	0	1	0	1	0	0	0	0	0	0	0	0	0	0	0	71	Eukaryota_Protists	Alveolata	Apicomplexa	Coccidiomorphea	Piroplasmorida	Babesiidae	Babesia3	AP	H	NA
0	0	0	0	0	0	0	0	0	0	0	0	0	0	0	0	0	0	0	0	0	0	0	0	0	0	0	0	0	0	0	0	0	0	0	0	0	0	3	0	0	0	0	0	0	0	0	0	0	0	0	0	0	0	0	0	0	0	0	0	0	0	0	0	0	0	1	0	0	1	0	1	0	0	2	0	0	0	0	0	0	0	0	0	0	0	0	0	0	0	0	0	0	0	0	0	0	0	0	0	0	0	0	0	0	0	0	0	0	0	0	0	0	0	0	1	0	0	0	0	0	0	0	0	0	0	0	0	0	0	0	1	0	0	0	0	0	0	0	0	0	0	0	0	1	0	0	0	0	0	0	0	0	1	0	0	0	0	12	Eukaryota_Protists	Alveolata	Apicomplexa	Coccidiomorphea	Piroplasmorida	Babesiidae	Babesia5	AP	H	NA
0	0	0	1	0	0	0	0	0	1	0	0	2	2	0	0	0	0	2	0	0	0	0	0	0	0	0	0	0	0	0	0	0	0	0	0	0	0	0	0	0	0	0	12	3	0	0	0	2	0	0	0	0	0	0	0	0	0	0	0	0	0	0	0	0	0	0	0	1	0	0	0	0	0	0	0	0	0	0	0	0	0	0	0	0	3	0	0	0	0	0	0	0	0	0	0	0	0	0	0	0	0	0	0	0	0	0	2	2	4	0	3	0	0	0	0	2	1	0	0	0	0	1	0	0	0	0	0	0	0	0	0	0	0	0	4	0	0	0	0	1	0	0	0	0	0	1	0	1	0	0	0	0	0	0	0	0	0	51	Eukaryota_Protists	Alveolata	Apicomplexa	Coccidiomorphea	Piroplasmorida	Babesiidae	Babesia6	AP	H	NA
1	0	0	0	0	0	0	0	0	0	0	0	0	1	0	0	1	0	0	0	0	0	0	0	0	0	0	0	0	0	0	0	0	0	0	0	0	1	0	0	0	0	0	1	0	0	0	0	0	1	3	0	0	0	0	2	0	0	0	0	0	9	0	0	0	0	0	0	1	0	0	0	0	0	0	0	3	0	0	0	0	0	0	0	0	0	0	0	0	0	0	1	0	0	0	4	1	0	0	0	0	13	0	0	0	0	0	2	1	2	0	0	0	0	3	2	2	0	0	1	0	2	0	0	0	0	0	0	0	0	0	1	1	0	0	0	0	0	0	1	0	0	0	0	1	1	14	0	1	0	3	43	1	0	0	0	1	1	127	Eukaryota_Protists	Alveolata	Apicomplexa	Coccidiomorphea	Piroplasmorida	Babesiidae	Babesia7	AP	H	NA
0	0	0	0	3	0	0	0	0	0	0	0	0	0	0	0	0	0	0	0	0	0	0	0	0	0	0	0	0	0	0	0	0	0	0	0	0	0	0	0	0	0	0	0	0	0	0	0	0	0	0	0	1	0	0	0	0	0	0	0	0	0	0	0	0	0	0	0	0	0	0	0	0	0	0	0	0	0	0	0	0	0	0	0	0	0	0	0	0	0	1	0	0	0	0	0	0	0	0	0	0	0	0	0	1	0	0	0	0	0	0	0	0	0	0	0	0	0	0	0	0	0	0	0	0	0	0	0	0	0	0	0	0	0	0	0	0	0	0	0	0	0	0	0	0	0	0	0	0	0	0	0	0	0	0	0	0	0	6	Eukaryota_Protists	Alveolata	Apicomplexa	Coccidiomorphea	Piroplasmorida	Piroplasmorida1	Piroplasmorida1_1	AP	H	NA
0	0	0	0	0	0	0	0	0	0	0	0	0	0	0	0	0	0	0	0	0	0	0	0	0	0	0	0	0	0	0	0	0	0	0	0	0	0	0	0	0	0	0	0	0	1	0	0	0	0	0	0	0	0	0	0	0	0	0	0	0	0	0	0	0	0	0	0	0	0	0	0	0	0	0	0	0	0	0	0	0	0	0	0	0	0	0	0	0	0	0	0	0	0	0	0	0	0	0	0	0	1	0	0	0	0	0	0	1	0	0	0	0	0	0	0	0	0	0	0	0	0	0	0	0	0	0	0	0	0	0	0	0	0	0	3	0	0	0	0	0	0	0	0	0	0	0	0	0	0	0	0	1	0	0	0	0	0	7	Eukaryota_Protists	Alveolata	Apicomplexa	Coccidiomorphea	Piroplasmorida	Piroplasmorida3	Piroplasmorida3_X	AP	H	NA
0	0	0	1	0	0	0	0	0	0	0	0	0	0	0	0	0	0	0	0	0	0	0	0	0	0	0	0	0	0	0	0	0	0	0	0	0	0	0	0	0	0	0	0	0	0	0	0	1	0	0	0	0	0	0	0	0	0	0	0	0	0	0	0	0	0	0	0	0	0	0	0	0	0	0	0	0	0	0	0	0	0	0	1	0	0	0	0	0	0	0	0	0	0	0	1	0	0	0	0	0	0	0	0	0	0	0	0	0	0	0	1	0	0	0	0	0	0	0	0	0	0	0	0	0	0	0	0	0	0	0	0	0	0	0	0	0	0	0	0	0	0	0	0	0	0	0	0	0	1	0	0	0	0	0	0	0	0	6	Eukaryota_Protists	Alveolata	Apicomplexa	Coccidiomorphea	Piroplasmorida	Piroplasmorida6	Piroplasmorida6_3	AP	H	NA
0	0	0	0	0	0	0	0	0	0	0	0	0	0	0	0	0	0	0	0	0	0	0	0	0	0	0	0	0	0	0	0	0	0	0	0	0	0	41	0	0	0	0	0	0	0	0	0	0	2	0	0	0	0	6	0	0	0	0	0	0	0	0	0	0	0	0	0	0	0	0	0	0	0	0	0	0	1	0	0	0	0	1	2	0	0	1	0	0	0	2	0	1	0	0	3	0	1	0	0	0	0	0	0	0	0	0	0	0	0	0	0	1	0	0	0	0	0	0	0	0	0	0	0	0	0	0	0	0	0	0	0	0	0	0	0	1	0	1	0	0	0	0	0	0	0	1	0	4	0	0	0	0	34	0	0	0	0	103	Eukaryota_Protists	Alveolata	Apicomplexa	Coccidiomorphea	Piroplasmorida	Theileriidae	Theileria1	AP	H	NA
0	0	0	0	0	0	0	0	0	0	0	0	0	0	0	0	0	0	0	0	0	0	0	0	0	0	0	0	0	0	0	0	0	0	0	0	0	3	0	0	0	0	0	1	0	0	0	0	0	0	2	0	0	0	0	0	0	0	0	0	0	0	0	0	0	0	0	0	0	0	0	0	0	0	0	0	0	0	0	0	0	0	0	0	0	0	0	0	0	0	0	0	0	0	0	1	0	0	0	0	0	0	0	0	0	0	0	0	0	1	0	0	0	0	1	0	0	0	0	1	0	0	0	0	0	0	0	0	0	0	0	0	0	0	0	0	0	0	0	0	0	0	0	0	0	0	0	0	0	0	0	0	0	0	0	0	0	0	10	Eukaryota_Protists	Alveolata	Apicomplexa	Coccidiomorphea	Piroplasmorida	Theileriidae	Theileria5	AP	H	NA
0	0	0	0	0	0	0	0	0	0	0	0	0	0	0	0	0	0	0	0	0	0	0	0	0	0	0	0	0	0	0	0	0	0	0	0	0	0	0	0	0	0	0	0	0	0	0	0	0	0	2	0	0	0	0	0	0	0	0	0	0	0	0	0	0	0	0	0	0	0	0	0	0	0	0	0	0	0	0	0	0	0	0	0	0	0	0	0	0	0	0	0	0	0	0	0	0	0	0	0	0	0	0	0	0	0	0	0	2	0	0	0	0	0	0	0	0	0	0	0	0	0	0	0	0	0	0	0	0	0	0	0	0	0	0	0	0	0	0	0	0	0	0	0	0	0	0	0	0	0	0	0	0	0	0	0	0	0	4	Eukaryota_Protists	Alveolata	Apicomplexa	Coccidiomorphea	Piroplasmorida	Theileriidae	Theileria7	AP	H	NA
2	0	2	0	4	3	6	3	0	5	28	1	1	0	0	3	5	3	9	3	1	3	3	0	3	1	1	0	4	14	5	2	12	2	3	1	0	4	0	4	0	4	5	2	1	0	0	0	1	1	0	6	3	1	2	1	9	2	5	2	1	1	12	0	0	3	3	0	3	2	3	4	0	0	2	2	0	10	6	0	1	3	5	1	15	6	1	0	1	0	25	5	1	11	4	15	1	7	1	1	2	3	2	0	0	1	0	2	10	11	12	1	1	5	17	9	5	7	2	6	0	11	2	1	3	3	0	1	1	9	5	2	7	2	4	7	15	1	17	2	0	7	6	14	4	1	7	0	7	7	3	4	2	0	7	1	5	1	607	Eukaryota_Protists	Alveolata	Apicomplexa	Colpodellidea	Colpodellida	Alphamonaceae	Alphamonadea_ALPH1	AP	H	NA
0	0	0	0	0	0	0	0	0	0	0	0	0	0	0	0	0	0	0	0	0	1	0	0	0	0	0	0	0	0	0	0	0	0	0	0	0	0	0	0	0	0	0	0	0	0	0	0	0	0	0	0	0	0	0	0	0	0	0	0	0	0	0	0	0	0	0	0	0	0	0	0	0	0	0	0	0	0	0	0	0	0	0	0	0	0	0	0	2	1	0	0	0	0	0	0	0	0	0	0	0	0	0	0	0	0	0	0	5	0	0	0	0	0	0	0	0	0	0	0	0	0	0	0	0	0	0	0	0	0	0	0	0	0	0	0	0	0	0	1	0	0	0	0	0	0	0	0	0	0	2	0	0	0	0	0	0	0	12	Eukaryota_Protists	Alveolata	Apicomplexa	Colpodellidea	Colpodellida	Alphamonaceae	Alphamonadea_ALPH2	AP	H	NA
0	0	0	0	0	0	0	2	0	6	1	1	0	0	0	0	0	0	14	20	0	0	0	0	2	15	3	1	3	1	2	0	0	0	0	0	5	18	45	1	1	7	6	0	0	0	1	4	0	1	0	25	10	0	0	1	0	1	0	17	4	0	3	1	1	1	3	1	0	0	0	1	1	0	2	0	0	0	2	1	0	0	0	0	0	0	0	0	20	0	0	1	0	0	0	0	0	0	1	5	0	0	0	0	2	3	0	2	1	1	8	3	9	0	0	0	7	0	0	0	1	1	0	1	0	7	0	0	6	1	8	5	10	2	0	0	1	0	16	3	7	7	0	1	2	0	0	0	4	0	1	9	0	0	1	2	0	0	394	Eukaryota_Protists	Alveolata	Apicomplexa	Colpodellidea	Colpodellida	Alphamonaceae	Aphamonas	AP	H	NA
7	2	0	0	0	1	0	5	0	25	49	0	0	1	0	0	2	0	4	0	0	0	1	1	0	1	2	0	0	2	6	0	0	1	0	1	0	8	2	0	0	2	0	2	1	3	2	3	0	0	0	3	0	0	1	0	10	1	5	7	4	0	2	0	1	2	3	0	3	2	6	0	0	0	3	0	0	1	0	0	0	0	0	1	0	0	0	0	0	2	0	1	0	0	0	1	0	8	0	0	0	0	0	0	0	0	0	12	5	6	5	0	0	0	1	0	8	0	2	14	0	22	0	1	2	1	2	0	11	29	20	8	28	2	5	2	27	0	24	12	11	21	2	20	3	0	1	0	18	0	5	25	2	3	7	4	1	1	574	Eukaryota_Protists	Alveolata	Apicomplexa	Colpodellidea	Colpodellida	Chromeraceae	Chromera	AP	H	NA
2	4	5	1	4	0	2	1	0	24	50	7	7	6	2	11	0	11	32	22	1	2	2	2	1	0	2	0	0	1	6	0	0	1	0	2	1	3	4	5	0	18	0	0	1	4	0	3	2	0	0	8	0	0	1	2	7	0	2	4	0	0	4	0	6	2	5	1	27	0	1	2	0	0	4	0	4	21	5	1	0	1	0	0	1	0	1	0	4	6	2	1	1	0	0	0	1	6	0	1	1	0	0	0	11	26	6	10	10	1	1	0	0	0	2	0	0	2	10	10	1	21	6	6	15	5	2	0	5	10	12	5	10	2	6	2	15	3	26	5	1	6	4	18	7	17	5	3	9	1	2	13	1	11	12	4	1	0	746	Eukaryota_Protists	Alveolata	Apicomplexa	Colpodellidea	Colpodellida	Chrompodellids_CHR1_XX	Chrompodellids_CHR1_XXX	AP	H	NA
0	0	0	0	0	0	0	1	0	0	0	1	0	0	0	0	30	5	7	0	0	0	0	0	2	1	0	0	0	1	0	0	0	1	0	0	0	4	24	0	0	2	0	0	3	1	0	2	0	0	0	13	4	1	1	0	0	2	0	0	0	0	8	1	0	0	0	2	0	1	1	0	0	0	0	0	0	0	0	0	0	0	0	0	0	0	0	0	0	2	1	1	0	0	0	0	1	4	0	0	1	0	0	0	0	0	0	5	7	0	4	0	0	0	2	2	0	0	2	0	0	1	0	0	0	0	0	0	1	0	0	0	0	1	2	0	3	0	2	1	0	0	0	3	0	1	0	0	1	0	0	0	0	8	0	0	0	0	175	Eukaryota_Protists	Alveolata	Apicomplexa	Colpodellidea	Colpodellida	Colpodellaceae	Colpodella	AP	H	NA
0	0	0	1	0	0	0	0	0	0	0	0	0	0	0	0	0	0	0	0	0	0	0	0	0	0	0	0	0	0	0	0	0	0	0	0	0	1	0	0	0	0	0	0	0	0	0	0	0	0	0	0	0	0	0	0	0	0	0	0	0	0	0	0	0	1	0	0	0	0	0	0	0	0	0	0	0	0	0	0	0	0	1	0	0	0	0	0	0	0	0	0	0	0	0	0	0	0	0	0	0	0	0	0	0	0	0	0	0	1	0	0	0	0	0	0	0	0	0	0	0	0	0	0	0	0	0	0	0	0	0	0	0	0	0	0	0	0	2	0	0	0	0	0	0	0	0	0	0	0	0	0	0	1	0	0	0	0	8	Eukaryota_Protists	Alveolata	Apicomplexa	Colpodellidea	Colpodellida	Colpodellaceae	Colpodellidae	AP	H	NA
0	0	0	0	0	0	0	2	0	0	0	0	0	0	0	0	0	0	0	0	0	0	0	0	0	0	0	0	1	0	2	0	0	0	0	0	0	0	0	0	0	0	0	0	0	0	0	0	0	0	0	1	0	0	0	0	0	0	0	0	0	0	0	0	0	0	0	0	0	1	0	0	1	2	0	0	0	0	0	0	0	0	0	0	0	0	0	0	0	0	0	0	0	0	0	0	0	0	1	0	0	0	0	0	0	0	3	3	0	0	0	0	0	0	0	0	0	0	3	0	0	0	0	0	0	0	0	0	0	2	0	0	0	0	0	0	0	0	0	0	0	0	0	0	0	0	0	0	0	0	0	0	0	0	0	0	0	2	24	Eukaryota_Protists	Alveolata	Apicomplexa	Colpodellidea	Colpodellida	Colpodellaceae	Colpodellidae1	AP	H	NA
0	0	0	0	0	0	0	0	0	1	0	0	0	0	0	0	0	0	3	3	0	1	1	0	0	0	0	0	0	0	0	0	0	0	0	0	0	1	13	0	0	0	0	0	0	1	0	2	0	0	0	4	0	0	0	0	0	0	0	0	0	0	0	0	0	0	0	1	1	0	0	0	0	0	2	0	1	0	0	0	0	0	0	0	0	0	0	0	0	0	22	6	0	0	0	0	0	0	0	0	0	0	0	0	0	2	0	0	1	0	0	0	0	0	0	1	0	0	0	2	0	0	0	0	0	1	0	0	0	0	0	0	0	0	1	0	0	0	0	0	0	0	0	7	10	0	0	0	0	0	0	0	0	37	0	0	0	0	125	Eukaryota_Protists	Alveolata	Apicomplexa	Colpodellidea	Colpodellida	Colpodellaceae	Colpodellidae2	AP	H	NA
0	1	0	0	0	0	0	0	0	0	1	0	0	0	0	0	0	0	0	0	0	0	0	1	0	0	0	0	0	0	0	0	0	0	0	0	0	0	0	0	0	0	0	0	0	0	0	0	0	0	0	0	0	0	0	0	0	0	0	0	0	0	0	0	0	0	1	0	0	0	0	0	1	0	2	0	0	0	0	0	0	0	0	0	0	0	0	0	0	0	0	0	0	0	0	0	0	0	0	0	0	0	1	0	0	0	0	0	0	0	0	0	0	0	0	0	0	0	0	0	1	0	1	0	0	0	0	1	0	0	0	0	0	0	2	0	0	0	0	0	1	0	1	0	0	0	0	0	0	0	0	0	1	0	0	0	0	0	16	Eukaryota_Protists	Alveolata	Apicomplexa	Colpodellidea	Colpodellida	Colpodellaceae	Voromonas	AP	H	NA
0	0	0	0	0	0	0	0	0	0	0	0	0	0	0	0	0	0	0	0	0	0	0	0	0	0	0	0	0	0	1	1	1	0	0	0	0	4	0	0	0	0	0	0	0	0	0	0	0	0	0	0	1	0	0	0	1	0	0	0	0	0	0	0	0	0	0	0	0	0	0	0	0	0	0	0	0	0	0	0	0	0	0	0	0	0	0	0	0	1	0	1	0	0	0	0	0	0	0	0	0	0	0	0	0	0	0	1	0	0	0	0	0	0	0	0	0	0	0	0	0	0	0	0	0	0	0	0	0	0	0	0	0	0	0	0	0	0	0	0	0	0	0	0	0	0	0	0	0	0	0	0	0	0	0	0	0	0	12	Eukaryota_Protists	Alveolata	Apicomplexa	Colpodellidea	Vitrelladida	Vitrellaceae	Vitrella	AP	H	NA
0	0	0	0	0	0	0	0	0	0	4	0	0	0	0	0	0	0	0	1	0	0	0	0	0	0	0	0	0	0	0	0	0	0	0	0	0	0	1	0	0	0	1	0	0	0	0	0	0	0	0	0	0	0	0	0	0	0	0	0	0	0	0	0	0	0	0	0	0	0	0	0	0	0	0	0	1	0	0	0	0	0	1	0	0	0	0	0	0	0	1	0	0	0	0	1	0	0	0	0	0	0	0	0	0	0	1	0	0	0	0	0	0	0	3	0	0	0	0	0	0	0	0	0	0	0	0	0	0	0	0	0	0	0	0	0	0	0	0	0	0	0	0	0	0	0	0	0	0	0	0	0	0	1	0	0	0	0	16	Eukaryota_Protists	Alveolata	Apicomplexa	Gregarinomorphea	Cryptogregarinorida	Cryptosporidiidae	Cryptosporidium1	AP	H	NA
0	0	0	0	0	0	0	0	0	0	0	0	0	0	0	0	0	0	3	1	0	1	0	0	0	0	0	0	0	0	0	0	0	0	0	0	0	0	0	0	0	0	1	0	0	0	1	0	0	0	0	0	0	0	0	0	0	0	0	0	0	0	0	0	0	0	0	0	0	0	0	1	0	0	0	0	0	0	0	0	0	0	0	0	0	0	0	0	1	0	1	2	0	0	0	0	0	0	0	0	1	0	0	0	0	0	0	0	0	0	0	0	1	0	0	0	0	0	0	2	0	0	0	0	0	3	0	0	0	0	0	0	0	0	0	0	0	1	0	0	1	1	0	0	1	0	1	0	0	0	0	0	0	0	0	1	0	0	25	Eukaryota_Protists	Alveolata	Apicomplexa	Gregarinomorphea	Cryptogregarinorida	Cryptosporidiidae	Cryptosporidium13	AP	H	NA
0	0	0	0	0	0	0	0	0	0	0	0	0	0	0	0	1	0	0	0	0	0	0	0	0	0	0	0	0	0	0	0	0	0	0	0	0	0	0	0	0	0	0	0	0	0	0	0	0	0	0	0	0	0	0	0	0	0	0	0	0	0	1	0	1	0	0	0	0	0	0	0	0	0	0	0	0	0	0	0	0	0	0	0	0	0	0	0	0	0	0	0	0	0	0	0	0	0	0	0	0	0	0	0	0	0	0	0	0	0	0	0	0	0	0	0	1	0	0	0	0	0	0	0	0	0	0	0	0	0	0	0	0	0	0	0	0	0	0	0	0	0	0	0	0	0	0	0	0	0	0	0	0	0	0	0	0	0	4	Eukaryota_Protists	Alveolata	Apicomplexa	Gregarinomorphea	Cryptogregarinorida	Cryptosporidiidae	Cryptosporidium16	AP	H	NA
0	0	0	0	0	0	0	0	0	0	0	0	0	0	0	0	0	0	0	0	0	0	0	0	0	0	0	0	0	0	0	0	0	0	0	0	0	0	0	0	0	0	0	0	0	0	0	0	0	0	0	0	0	0	0	0	0	0	0	0	0	0	0	0	0	0	0	0	0	0	0	0	0	0	0	0	0	0	0	0	0	0	0	0	0	0	0	0	0	0	0	0	0	0	0	0	2	0	0	0	0	0	0	0	0	0	0	0	0	0	0	2	0	0	0	0	0	0	0	0	0	2	2	3	0	0	0	0	0	0	1	0	0	0	0	0	0	0	0	0	0	0	0	0	0	0	1	0	0	0	0	0	0	0	0	0	0	0	13	Eukaryota_Protists	Alveolata	Apicomplexa	Gregarinomorphea	Cryptogregarinorida	Cryptosporidiidae	Cryptosporidium3	AP	H	NA
0	0	0	0	0	0	0	0	0	0	0	0	0	0	0	0	0	0	0	0	0	0	0	0	0	0	0	0	0	0	0	0	0	0	0	0	0	0	0	0	0	0	0	0	0	0	0	0	0	0	0	0	0	0	0	0	0	0	0	0	0	0	0	0	0	0	0	0	0	0	0	0	0	0	0	0	0	1	0	0	0	0	0	0	0	0	0	0	0	0	2	0	0	0	0	0	0	0	0	0	0	0	0	0	0	0	0	0	0	0	0	0	0	0	0	0	0	0	0	0	0	0	0	1	0	0	0	0	0	0	0	0	0	0	0	0	0	0	0	0	0	0	0	0	0	1	0	0	0	0	0	0	0	0	0	0	0	0	5	Eukaryota_Protists	Alveolata	Apicomplexa	Gregarinomorphea	Cryptogregarinorida	Cryptosporidiidae	Cryptosporidium9	AP	H	NA
1	3	1	0	2	0	0	0	0	2	3	1	0	0	0	0	1	2	0	0	0	0	0	0	0	0	0	0	0	0	0	0	0	0	0	0	0	0	0	0	0	0	0	0	0	1	1	0	0	0	0	3	0	0	0	0	0	0	0	0	0	0	2	0	0	3	2	0	0	1	0	2	0	0	0	0	0	0	0	0	1	0	0	0	0	0	0	0	0	0	2	0	0	0	0	0	0	0	0	0	1	1	0	0	0	0	0	0	0	0	1	0	0	0	4	1	0	0	1	4	0	1	0	0	0	0	0	0	0	0	0	0	0	0	1	0	0	0	0	0	0	0	0	0	1	0	0	0	0	0	0	0	0	0	0	1	1	0	52	Eukaryota_Protists	Alveolata	Apicomplexa	Gregarinomorphea	Eugregarinorida	Gregarinidae	Amoebogregarina	AP	H	NA
0	0	0	0	0	0	0	0	0	0	0	0	0	0	0	0	0	0	0	0	0	0	0	0	0	0	0	0	0	0	0	0	0	0	0	0	0	0	0	0	0	0	1	1	0	0	0	0	1	0	6	53	1	0	0	0	0	0	0	0	0	0	0	1	0	0	0	0	0	0	0	0	0	0	0	0	0	0	0	0	2	1	5	2	0	0	0	0	0	0	0	0	0	0	0	0	0	3	0	0	0	0	0	0	0	0	0	0	0	5	0	0	0	0	15	0	1	2	1	2	0	1	0	0	0	0	0	0	0	0	0	0	0	0	0	0	0	0	0	1	0	0	0	0	0	0	0	0	0	0	0	0	0	0	0	0	21	0	126	Eukaryota_Protists	Alveolata	Apicomplexa	Gregarinomorphea	Eugregarinorida	Gregarinidae	Gregarina3	AP	H	NA
9	117	57	351	114	677	76	187	25	2285	1276	71	51	18	14	48	487	287	308	1706	82	24	1037	48	119	29	14	2	12	12	389	138	4	23	31	102	8	1	9	4	1	8	31	9	1	0	8	28	494	12	181	100	7	1	0	0	1	9	0	6	20	19	84	79	18	61	29	13	2	3	4	10	2	1	1	1	1	21	10	1	4	5	11	1	5	24	31	55	46	29	101	83	86	39	216	37	13	478	46	3	70	239	1003	6	1	6	0	4	208	72	118	15	217	9	170	23	59	86	57	70	108	103	12	73	14	45	30	26	159	152	4	3	0	8	0	6	9	1	0	1	27	29	5	32	4	43	7	659	0	62	16	10	38	8	1	6	87	1	17064	Eukaryota_Protists	Alveolata	Apicomplexa	Gregarinomorphea	Eugregarinorida	Gregarinidae	Leidyana1	AP	H	NA
0	0	0	0	4	2	0	0	0	2	2	0	0	0	0	0	0	1	0	0	0	0	0	0	0	0	0	0	0	0	22	0	0	0	0	0	0	0	0	0	0	0	2	0	0	0	0	0	0	0	0	2	0	0	0	0	0	0	0	0	0	0	0	0	0	0	0	0	0	0	1	0	0	0	0	0	0	0	0	0	0	0	0	0	0	0	0	0	0	0	0	0	0	0	0	1	0	0	0	9	0	0	32	0	0	0	0	0	0	0	3	0	0	0	0	0	1	0	5	0	0	2	0	0	0	0	0	0	0	2	0	0	0	2	0	0	0	0	0	1	0	1	0	0	0	0	0	0	0	0	0	0	0	0	0	0	0	0	97	Eukaryota_Protists	Alveolata	Apicomplexa	Gregarinomorphea	Eugregarinorida	Gregarinidae	Leidyana2	AP	H	NA
0	0	0	0	0	0	0	0	0	0	0	0	0	0	0	0	0	0	0	0	0	0	0	0	0	0	0	0	0	0	0	0	0	0	0	0	0	0	0	0	0	0	0	0	0	0	0	0	0	0	0	0	0	0	0	0	0	0	0	0	0	0	0	0	0	0	0	0	0	0	0	0	0	0	0	0	0	0	0	0	0	1	0	0	0	0	0	0	0	0	0	0	0	0	0	0	0	0	0	0	0	0	0	0	0	0	0	0	1	0	0	0	0	0	0	1	0	0	0	1	0	0	0	0	0	0	0	0	0	0	0	0	0	0	0	0	0	0	2	0	0	0	0	0	0	0	0	0	0	0	0	0	0	0	0	0	0	0	6	Eukaryota_Protists	Alveolata	Apicomplexa	Gregarinomorphea	Eugregarinorida	Gregarinidae	Leidyana3	AP	H	NA
0	0	0	0	0	0	0	0	0	0	0	0	0	0	0	0	0	0	0	0	1	0	0	0	0	0	0	0	0	0	0	0	0	1	0	0	0	0	0	0	0	0	0	0	0	0	0	0	1	0	0	0	0	0	0	0	0	0	0	0	0	0	0	0	0	0	0	0	0	0	1	3	0	2	4	0	2	0	0	0	0	0	0	0	0	0	0	1	0	0	0	0	0	0	0	0	0	1	0	0	0	0	0	0	0	0	0	0	0	0	0	0	0	0	0	0	0	0	0	0	0	0	0	0	0	0	2	1	1	0	0	0	0	0	0	0	0	0	0	0	4	1	0	2	0	1	0	0	0	0	0	0	0	0	0	0	0	0	29	Eukaryota_Protists	Alveolata	Apicomplexa	Gregarinomorphea	Eugregarinorida	Paralecudinids	Paralecudina	AP	H	NA
1	0	0	0	0	0	0	0	0	0	0	1	1	0	0	0	0	0	0	0	0	0	0	0	1	0	0	0	0	0	0	0	0	0	0	0	1	0	0	0	0	0	0	0	0	0	0	0	0	0	0	0	0	0	0	0	0	0	0	0	0	2	0	0	0	0	0	0	0	0	0	0	0	0	0	0	0	0	2	0	0	0	0	0	0	0	0	0	1	0	0	0	0	0	0	2	0	0	0	0	0	10	0	0	0	0	0	3	1	0	0	0	0	0	2	0	0	0	0	0	0	0	0	0	0	0	0	0	0	0	0	0	0	0	0	0	0	0	0	0	0	0	0	0	0	0	2	0	0	0	0	0	1	0	0	0	0	0	31	Eukaryota_Protists	Alveolata	Apicomplexa	Gregarinomorphea	Eugregarinorida	Polyplicariidae	Polyplicarium	AP	H	NA
0	0	0	0	0	0	0	0	0	2	0	0	2	0	0	1	0	1	1	0	0	0	0	2	0	0	0	0	0	0	0	0	0	0	1	0	0	1	0	1	0	0	0	0	0	0	0	0	0	0	0	0	1	0	0	0	0	0	0	0	0	0	0	0	1	0	0	0	0	0	0	0	0	0	0	0	0	0	0	0	0	0	0	0	0	0	0	0	0	0	3	0	0	0	0	0	0	0	0	0	0	0	0	0	2	0	0	0	0	0	0	0	0	0	0	0	0	0	0	0	0	0	0	0	1	0	0	0	0	0	0	4	0	0	0	0	0	0	0	0	0	0	0	0	1	0	0	0	0	0	0	0	0	0	0	2	0	0	27	Eukaryota_Protists	Alveolata	Apicomplexa	Gregarinomorphea	Gregarines	Gregarines_X	Selenidium3	AP	H	NA
3	0	0	0	0	0	0	0	0	1	0	0	0	0	0	0	0	0	0	0	0	0	0	0	0	0	0	0	0	0	0	0	0	0	0	0	0	0	0	0	0	0	0	0	0	0	0	0	0	0	0	0	0	0	0	0	0	0	0	0	0	0	0	1	0	0	0	0	0	0	0	0	0	0	0	0	0	0	0	0	0	0	0	0	0	0	0	0	0	0	0	0	0	0	0	0	0	0	0	0	0	0	0	0	0	0	0	0	0	0	0	0	0	0	3	0	0	0	0	0	0	0	0	0	0	0	0	0	0	0	0	0	0	0	0	0	0	0	0	0	1	0	0	0	0	0	0	0	0	0	0	0	0	0	0	0	1	0	10	Eukaryota_Protists	Alveolata	Apicomplexa	Gregarinomorphea	Gregarines_GRE4	Gregarines_GRE4_X	Gregarines_GRE4_XX	AP	H	NA
8	118	10	0	0	0	0	0	0	12830	9776	3428	8	2	22	1	0	0	0	6	0	0	0	0	37	76	58	0	0	2	1	0	1	0	0	0	0	0	2	0	0	0	1	10	0	0	0	0	0	0	0	0	2	0	4	65	0	0	0	4	0	0	69	34	3	83	221	33	81	2	9	35	18	2	59	0	0	0	0	0	0	0	4	0	0	0	0	0	18	0	0	1	0	0	0	0	0	0	0	0	0	0	0	0	0	0	0	1	1	3	1	166	90	1	0	0	75	0	0	494	0	0	853	7	3	1	0	0	0	0	0	0	0	0	0	0	2	14	0	0	74	40	22	28	83	0	0	0	0	1	0	0	0	0	0	5	0	1	29110	Eukaryota_Protists	Alveolata	Apicomplexa	Gregarinomorphea	Gregarines_GRE6	Gregarines_GRE6_X	Gregarines_GRE6_XX	AP	H	NA
0	0	0	0	0	0	70	0	0	365	270	162	435	175	43	165	16	216	2901	3156	204	77	7	263	112	147	69	7	70	0	0	0	0	0	11	570	127	177	117	315	1	220	144	30	2	0	0	0	0	1	1	0	4	0	41	76	6	0	0	171	1	0	591	142	466	191	303	68	111	8	68	366	238	29	820	13	57	0	0	0	0	0	0	0	0	0	0	22	428	6	204	70	0	0	0	2	0	0	4	13	0	0	0	0	599	743	90	0	27	52	2	259	152	0	0	0	94	27	0	0	0	42	70	64	128	1000	128	27	2	0	0	116	123	3	1	1	10	99	0	47	995	196	46	257	815	0	0	3	0	0	1	2	0	311	0	8	0	14	21719	Eukaryota_Protists	Alveolata	Apicomplexa	Gregarinomorphea	Gregarines_GRE7	Gregarines_GRE7_X	Gregarines_GRE7_XX	AP	H	NA
0	0	0	0	0	0	0	0	0	0	0	0	0	0	0	0	0	0	0	1	14	0	4	0	0	0	0	0	0	0	0	0	0	0	0	0	0	0	0	0	0	5	3	0	7	0	0	0	0	0	0	0	0	0	0	0	0	0	0	0	0	0	0	4	2	0	0	0	0	0	0	2	4	2	0	0	4	0	0	0	0	0	0	0	0	0	0	0	0	0	0	0	0	0	0	0	11	0	0	0	0	0	0	0	0	0	0	0	0	0	0	0	0	0	0	0	0	0	0	0	0	0	0	0	0	0	0	0	0	0	0	0	0	0	0	0	0	0	0	0	0	0	0	0	0	0	0	0	0	0	0	0	0	0	0	0	0	0	63	Eukaryota_Protists	Alveolata	Apicomplexa	Gregarinomorphea	Neogregarinorida	Actinocephalidae	Actinocephalidae_NEO1	AP	H	NA
1	1	0	4	9	5	0	0	0	3	0	1	0	0	0	1	16	167	8	3	0	0	1	0	1	0	0	0	1	0	0	0	0	0	0	0	0	0	0	0	0	9	0	0	0	0	0	0	2	0	2	1	1	0	5	0	0	0	0	0	0	0	2	2	0	1	0	0	1	1	3	3	0	0	0	0	0	0	0	0	0	0	0	0	0	0	0	1	3	0	1	0	6	2	6	2	1	6	0	0	0	0	0	0	0	0	1	0	3	5	1	1	0	0	0	0	20	5	5	0	2	0	0	1	0	0	0	0	0	0	1	0	0	0	0	0	0	0	0	0	1	1	0	8	0	0	0	0	0	3	0	0	0	0	0	0	0	4	345	Eukaryota_Protists	Alveolata	Apicomplexa	Gregarinomorphea	Neogregarinorida	Actinocephalidae	Ascogregarina	AP	H	NA
0	0	0	0	0	0	0	0	0	0	0	0	0	0	0	0	0	0	0	0	0	0	0	0	0	0	0	0	0	1	2	0	0	0	0	0	0	0	0	0	0	0	0	0	0	0	0	0	0	0	0	0	0	0	0	0	0	0	0	0	0	0	0	0	0	0	0	0	0	0	0	0	0	0	0	0	0	0	0	0	0	0	0	0	0	0	0	0	0	0	0	0	0	0	0	0	0	2	0	0	0	0	0	0	0	0	0	0	1	0	0	0	0	0	0	0	0	0	0	0	0	0	0	0	0	0	0	0	0	0	0	0	1	0	0	0	0	0	0	0	0	0	0	0	0	0	0	0	0	0	0	0	0	0	0	0	0	0	7	Eukaryota_Protists	Alveolata	Apicomplexa	Gregarinomorphea	Neogregarinorida	Actinocephalidae	Geneiorhynchus	AP	H	NA
0	0	0	0	0	0	0	0	0	0	0	1	0	0	0	0	1	2	4	13	21	7	12	0	0	0	0	0	1	0	0	0	0	0	0	0	1	1	4	0	2	53	6	1	11	0	0	0	7	0	0	0	0	1	0	0	0	0	0	0	0	0	0	1	3	0	2	0	2	0	4	11	19	4	6	2	8	0	0	0	0	0	0	0	0	0	0	0	0	4	16	22	1	0	0	0	12	3	0	0	0	0	13	2	0	0	0	1	0	0	0	0	0	0	2	1	13	2	0	0	0	0	0	0	0	0	0	1	0	0	0	0	0	0	0	0	0	0	0	0	0	0	1	2	2	0	0	0	0	2	4	0	0	0	0	0	0	1	316	Eukaryota_Protists	Alveolata	Apicomplexa	Gregarinomorphea	Neogregarinorida	Actinocephalidae	Hyplorynchus	AP	H	NA
0	0	0	0	0	0	0	0	0	0	0	0	0	0	0	0	0	0	0	0	0	0	1	0	0	0	0	0	0	0	0	0	0	1	0	0	1	1	0	0	0	3	0	0	0	0	1	0	0	0	0	0	0	0	0	0	0	0	0	1	0	0	0	0	0	0	0	0	0	0	0	0	0	0	0	0	0	0	0	0	0	0	0	0	3	0	0	1	0	0	0	0	0	0	0	2	1	0	1	0	0	0	0	0	0	0	0	0	3	0	0	0	0	2	0	0	1	0	1	1	0	0	0	0	0	0	1	0	0	0	0	0	1	0	0	0	0	2	1	0	0	0	0	1	0	0	2	0	0	0	0	0	1	0	0	1	0	0	35	Eukaryota_Protists	Alveolata	Apicomplexa	Gregarinomorphea	Neogregarinorida	Actinocephalidae	Mattesia	AP	H	NA
25	3	1	17	1	1	3	6	0	0	1	0	1	0	0	2	4	1	3	0	1	0	2	0	0	1	0	0	0	0	1	0	0	1	0	2	31	0	2	0	0	23	6	9	3	4	12	8	0	4	27	0	0	4	11	0	4	0	0	0	0	0	0	155	32	2	8	5	0	2	1	12	240	46	10	5	0	2	5	1	4	70	3	0	5	1	0	0	0	24	7	6	1	0	0	3	16	42	0	0	0	2	5	3	0	0	0	0	4	4	0	0	1	19	1	2	1	0	0	117	0	36	2	0	0	2	0	1	0	0	1	1	5	0	6	2	1	9	3	0	0	0	0	1	4	11	72	0	31	3	0	0	1	1	1	0	0	0	1286	Eukaryota_Protists	Alveolata	Apicomplexa	Gregarinomorphea	Neogregarinorida	Actinocephalidae	Monocystis	AP	H	NA
0	0	0	1	1	1	6	1	0	4	0	0	0	0	0	0	3	252	5	1	0	0	0	0	0	0	0	0	2	0	0	0	0	0	0	0	0	1	0	0	1	3	0	1	1	0	0	0	10	0	2	17	2	0	1	0	0	0	0	0	0	0	3	0	0	0	1	0	1	0	0	0	0	0	0	0	0	0	0	0	0	0	0	0	0	0	0	0	2	0	2	0	11	2	3	0	0	3	1	1	0	1	1	0	0	0	0	0	3	2	2	1	1	0	1	0	209	19	8	0	0	0	0	0	0	0	1	0	0	0	2	0	0	1	1	0	1	0	0	0	0	2	0	10	0	0	0	1	0	2	0	0	0	0	0	2	0	15	632	Eukaryota_Protists	Alveolata	Apicomplexa	Gregarinomorphea	Neogregarinorida	Actinocephalidae	Paraschneideria	AP	H	NA
0	0	0	1	0	0	0	0	0	0	0	0	0	0	0	0	3	4	35	46	0	33	6	2	0	0	0	0	0	0	0	0	0	0	0	0	2	0	0	0	24	1065	0	0	0	0	0	0	0	0	0	0	0	0	0	0	0	0	0	0	0	0	0	0	0	0	0	0	0	0	4	0	0	0	0	0	0	0	0	0	1	0	0	0	0	0	0	0	0	5	35	12	7	3	0	0	0	0	0	0	0	0	0	0	0	0	0	0	1	0	0	0	0	0	1	1	3	0	0	0	0	0	0	0	0	1	0	0	0	0	0	1	0	0	0	0	0	0	0	0	0	0	0	0	0	0	0	0	1	1	0	0	0	0	0	0	0	0	1298	Eukaryota_Protists	Alveolata	Apicomplexa	Gregarinomorphea	Neogregarinorida	Actinocephalidae	Psychodiella	AP	H	NA
0	0	0	0	0	0	0	0	0	0	0	0	1	0	0	0	0	0	0	0	0	0	0	0	0	0	0	0	0	0	0	0	0	0	0	0	0	0	0	0	0	0	0	0	0	0	0	0	0	0	0	1	0	0	0	0	0	0	0	0	0	0	0	1	0	0	0	0	0	0	0	0	0	0	1	0	0	0	0	0	0	0	0	0	0	0	0	0	0	0	1	0	0	1	0	0	0	0	0	0	0	0	0	0	0	0	2	0	0	0	0	0	0	1	0	0	0	0	0	0	0	0	0	0	0	0	0	0	0	0	0	0	0	0	0	0	0	0	0	0	0	0	0	0	0	0	0	0	0	0	0	0	0	0	0	0	0	0	9	Eukaryota_Protists	Alveolata	Apicomplexa	Gregarinomorphea	Neogregarinorida	Stylocephalidae	Xiphocephalus	AP	H	NA
0	0	0	0	0	0	0	0	0	0	0	0	0	0	0	0	0	0	0	0	0	0	0	0	0	0	0	0	0	0	0	0	0	0	0	0	0	0	0	0	0	0	1	0	0	0	2	3	1	6	0	0	0	0	0	1	0	0	0	0	0	0	8	0	0	0	0	0	0	0	0	1	0	0	0	0	0	0	0	0	0	0	0	0	0	0	0	0	0	0	0	0	0	0	0	0	0	0	0	0	0	0	0	0	0	0	0	0	0	0	0	0	0	0	0	0	0	0	0	0	0	0	0	0	0	0	0	0	3	0	0	0	0	2	0	0	0	0	0	0	0	0	0	1	0	0	0	0	0	0	0	0	0	0	0	0	0	0	29	Eukaryota_Protists	Alveolata	Apicomplexa	Gregarinomorphea	Stenophorida	Stenophoridae	Stenophora	AP	H	NA
0	2	0	1	0	0	0	1	0	0	0	0	0	0	0	0	0	0	2	0	0	0	0	0	0	0	0	1	0	0	1	0	0	0	0	0	0	2	2	0	1	0	0	3	0	0	0	0	0	0	2	4	1	0	0	0	0	0	0	0	0	0	0	0	0	0	0	0	1	0	0	0	0	0	0	0	0	1	0	0	0	0	0	1	0	0	0	0	0	0	1	0	0	0	1	0	0	6	0	0	0	0	0	0	0	0	0	0	0	0	0	1	0	0	0	0	0	0	0	0	0	0	0	0	0	0	0	0	1	1	0	0	0	0	0	0	3	0	0	0	0	0	0	2	0	0	0	0	0	0	0	0	0	0	0	0	0	0	42	Eukaryota_Protists	Alveolata	Ciliophora	Armophorea	Armophorea_X	Armophorea_XX	Atopospira	FL	H	Consumer
0	0	0	0	0	0	0	0	0	0	0	0	0	0	0	0	0	0	0	0	0	0	0	0	0	0	0	0	0	0	0	0	0	0	0	0	0	1	0	0	0	0	0	0	0	0	0	0	0	0	0	0	0	0	0	0	0	0	0	0	0	0	0	0	0	0	0	0	0	0	0	0	0	0	0	0	0	0	0	0	0	0	0	0	0	0	0	0	0	1	0	0	0	0	0	0	0	0	0	0	0	0	0	0	0	0	0	0	0	0	0	0	0	0	0	0	0	0	0	0	0	0	0	0	0	0	0	0	0	0	0	0	0	0	0	0	0	0	0	0	0	0	0	0	0	0	0	0	1	0	0	35	0	0	0	0	0	0	38	Eukaryota_Protists	Alveolata	Ciliophora	Armophorea	Armophorea_X	Armophorea_XX	Metopus_2	FL	H	Consumer
0	0	0	0	0	0	0	0	0	0	0	0	0	0	0	0	0	0	0	0	0	0	0	0	0	0	0	0	0	0	1	0	0	0	0	0	0	0	0	0	0	0	0	0	0	0	0	0	0	0	0	0	0	0	0	0	0	0	0	0	0	0	0	0	0	0	0	0	0	0	0	0	0	0	0	0	0	0	0	0	0	0	0	0	1	0	0	0	0	0	0	0	0	0	0	0	0	0	0	0	0	0	0	0	0	0	0	1	1	0	0	0	0	0	0	0	0	0	0	1	0	0	0	0	0	0	0	0	0	0	0	0	0	0	0	0	0	0	0	0	0	0	0	0	0	0	1	0	0	0	0	0	0	0	0	0	0	0	6	Eukaryota_Protists	Alveolata	Ciliophora	Armophorea	Armophorea_X	Nyctotheridae	Nyctotheroides	FL	H	Consumer
0	0	0	0	0	0	0	0	0	0	0	0	0	0	0	0	0	0	0	0	0	0	0	0	0	0	0	0	0	0	0	0	0	0	0	0	0	0	0	0	0	0	0	0	0	0	0	0	0	0	0	0	0	0	0	0	0	0	0	0	0	0	0	1	0	0	0	0	0	0	0	0	0	0	1	0	0	0	0	0	0	0	0	0	0	0	0	0	0	0	0	0	0	0	0	0	0	0	0	0	0	1	0	0	0	0	0	0	0	0	0	0	0	0	1	0	1	0	0	0	0	1	0	0	0	0	1	0	0	2	1	0	1	0	0	0	3	0	1	1	0	0	0	0	6	0	0	0	2	0	0	2	1	0	0	1	0	0	28	Eukaryota_Protists	Alveolata	Ciliophora	Cariacotrichea	Cariacotrichea_X	Cariacotrichea_XX	Cariacotrichea_XXX	FL	H	Consumer
0	0	0	0	0	0	0	0	0	0	0	0	0	0	0	0	0	0	0	0	0	0	0	1	0	0	0	0	0	0	0	0	0	0	0	0	0	0	0	0	0	0	0	0	0	0	0	0	0	0	1	0	0	0	0	0	0	0	0	0	0	0	0	0	0	0	0	0	0	0	0	0	0	0	0	0	0	0	0	0	0	0	0	0	0	0	5	0	0	0	0	0	0	0	0	0	0	0	0	1	0	0	0	1	0	0	0	0	0	0	0	2	0	0	0	0	0	0	0	3	0	0	2	0	0	0	0	0	0	0	0	0	0	0	0	0	0	0	1	1	0	0	0	0	0	0	0	2	0	0	0	0	0	0	0	1	0	0	21	Eukaryota_Protists	Alveolata	Ciliophora	Ciliophora_X	Ciliophora_XX	Protocruziidae	Protocruzia	FL	H	Consumer
0	0	0	1	0	0	0	0	0	0	0	0	0	0	0	0	0	0	0	0	0	0	0	0	1	6	0	0	0	0	0	0	0	0	0	0	0	0	0	0	0	0	0	0	0	0	0	1	0	0	0	0	0	0	0	0	0	0	0	0	0	0	0	0	0	0	0	0	0	1	0	0	0	0	0	0	0	0	0	0	0	0	0	0	0	0	0	0	0	0	0	0	0	0	0	0	0	0	0	0	0	0	0	0	0	0	0	0	0	0	0	0	0	0	0	0	0	0	0	2	1	1	0	0	0	0	0	0	0	0	0	0	0	0	0	0	0	0	0	0	0	2	0	0	0	0	2	0	2	0	1	0	0	0	0	0	0	0	21	Eukaryota_Protists	Alveolata	Ciliophora	Colpodea	Colpodea_X	Bardeliellidae	Bardeliella	FL	H	Consumer
57	167	26	865	55	37	18	44	1	1444	194	31	208	333	5	93	39	17	410	215	67	42	2140	29	321	656	9	351	20	21	22	28	169	10	12	23	109	24	1	423	0	1	12	10	9	194	65	113	61	41	11	21	56	228	74	16	123	346	30	2	11	13	10	54	851	33	38	34	16	2	36	297	185	90	183	151	129	31	47	0	3	0	0	15	1142	8	7	21	355	5	259	465	41	165	41	16	41	418	63	42	49	168	387	23	609	108	82	65	92	71	250	7	9	318	400	563	286	120	12	683	249	221	94	230	116	280	66	112	59	16	17	31	164	3	89	273	136	76	11	11	308	12	33	44	75	0	516	1	388	177	823	36	34	100	52	27	98	124	24871	Eukaryota_Protists	Alveolata	Ciliophora	Colpodea	Colpodea_X	Bursariomorphida	Bryometopus	FL	H	Consumer
13	2	2	21	4	9	2	40	2	73	10	1	33	44	3	3	4	14	16	9	9	5	279	0	34	71	2	26	5	13	6	12	25	2	8	3	7	5	0	25	1	0	5	8	2	3	9	20	13	7	3	0	0	16	11	1	20	4	3	1	4	0	4	4	9	4	9	1	2	2	2	9	2	3	19	9	5	29	4	0	3	0	0	0	36	4	1	1	0	2	5	77	18	8	29	14	42	408	5	5	5	11	11	4	5	4	0	29	15	15	23	0	5	48	24	76	19	13	1	56	30	13	7	22	10	17	8	18	4	4	8	1	2	0	4	5	4	11	3	3	24	2	5	2	10	1	9	0	1	18	56	9	2	7	53	2	8	31	2526	Eukaryota_Protists	Alveolata	Ciliophora	Colpodea	Colpodea_X	Bursariomorphida	Bursaria	FL	H	Consumer
65	237	24	410	80	44	13	22	6	622	101	32	186	314	16	102	52	16	162	76	48	41	1645	18	245	440	38	149	32	43	77	28	174	7	36	17	15	23	22	85	23	5	19	54	12	31	39	62	134	50	20	3	23	129	91	26	73	48	18	14	9	22	31	56	59	23	51	17	16	6	36	78	49	36	134	48	86	48	13	2	32	13	2	5	127	17	5	5	26	14	81	231	62	40	219	97	143	609	22	26	65	94	211	48	42	28	6	114	74	46	130	14	9	269	196	229	91	140	11	1152	175	127	67	154	72	181	68	120	45	39	28	4	29	2	69	75	54	52	35	13	227	34	26	42	82	16	409	4	53	193	435	46	33	53	66	19	89	74	15512	Eukaryota_Protists	Alveolata	Ciliophora	Colpodea	Colpodea_X	Bursariomorphida	Bursariomorphida_X	FL	H	Consumer
0	4	1	0	0	20	0	0	0	0	4	1	6	1	0	0	1	0	0	0	0	0	0	0	0	0	0	0	0	0	0	0	0	1	0	0	0	0	0	0	0	0	0	0	0	4	0	6	0	0	0	0	1	2	0	0	0	0	0	0	0	0	2	13	5	0	0	0	0	0	0	0	0	0	0	0	0	0	0	0	0	0	0	0	0	0	0	0	0	0	0	1	1	2	0	0	0	0	0	0	1	0	2	1	0	0	0	0	0	0	0	0	0	2	1	2	0	0	1	5	2	0	6	6	5	0	0	0	0	0	13	0	0	0	3	3	2	0	0	0	23	0	0	0	0	0	0	0	18	0	0	0	0	0	1	0	0	0	173	Eukaryota_Protists	Alveolata	Ciliophora	Colpodea	Colpodea_X	Colpodida	Bresslaua	FL	H	Consumer
0	15	3	1	3	3	26	1	0	28	37	1	9	0	0	0	5	1	0	0	0	0	22	0	0	0	0	0	0	0	0	0	0	1	0	1	0	0	2	0	0	0	0	0	0	4	2	2	47	1	0	0	3	1	0	0	0	0	0	0	3	0	1	1	32	0	0	0	0	0	0	0	0	0	0	0	0	0	0	0	1	0	0	2	15	0	41	12	0	1	0	0	0	0	0	0	0	0	0	0	0	0	0	0	0	0	0	0	0	1	51	3	1	0	9	6	0	0	2	19	2	13	0	16	6	0	0	0	3	1	130	0	0	3	36	14	20	0	0	5	9	0	2	0	0	0	3	71	14	0	2	0	0	0	0	6	4	1	781	Eukaryota_Protists	Alveolata	Ciliophora	Colpodea	Colpodea_X	Colpodida	Bresslauides	FL	H	Consumer
0	0	0	0	1	0	1	0	0	0	0	0	0	0	0	0	0	0	0	0	0	0	0	0	0	0	0	0	0	0	0	0	0	0	0	0	0	1	0	0	0	0	0	0	0	0	2	1	0	0	4	0	0	0	0	0	1	0	0	0	0	0	1	0	1	0	0	0	0	0	0	0	0	0	0	0	0	0	0	0	0	0	3	1	1	0	0	0	0	0	1	0	0	0	0	0	0	1	0	0	0	0	0	0	0	0	0	0	0	0	0	0	0	0	1	0	3	0	0	1	0	3	0	0	0	0	0	0	0	0	1	2	0	0	1	0	2	0	1	0	0	0	1	1	0	0	0	0	1	0	0	0	0	0	0	0	0	0	38	Eukaryota_Protists	Alveolata	Ciliophora	Colpodea	Colpodea_X	Colpodida	Bromeliothrix	FL	H	Consumer
0	0	0	3	1	1	0	0	0	0	0	0	0	0	0	0	0	0	0	0	0	0	0	0	0	0	0	0	0	0	0	0	0	0	0	0	0	0	0	0	0	0	0	1	0	0	0	0	0	0	0	0	0	0	0	0	0	0	0	0	0	0	0	0	0	0	0	0	0	0	0	0	0	0	0	0	0	0	0	0	0	0	0	0	0	0	3	0	0	0	0	0	0	0	0	0	0	3	0	0	0	0	0	0	0	0	0	0	0	0	0	0	0	0	0	1	0	0	0	26	1	0	0	0	0	0	0	0	0	0	0	0	0	0	8	4	0	0	0	0	1	0	0	0	0	0	7	0	1	0	0	0	0	0	0	0	0	0	61	Eukaryota_Protists	Alveolata	Ciliophora	Colpodea	Colpodea_X	Colpodida	Bryophrya	FL	H	Consumer
4	4	12	42	11	2	1	0	0	0	0	1	2	0	0	0	4	1	0	0	0	0	0	0	0	8	0	0	0	0	0	0	1	0	0	0	0	0	0	0	0	0	0	1	0	0	1	6	1	2	0	0	1	2	0	0	1	0	0	0	0	0	1	6	8	0	0	0	0	0	0	3	1	1	1	0	1	0	0	0	0	0	0	0	0	0	0	0	0	0	2	0	3	1	0	1	0	7	0	0	1	0	1	0	0	0	0	0	1	1	0	0	0	0	6	2	0	0	0	112	30	2	1	0	0	0	0	0	0	0	1	1	0	0	16	18	3	0	1	0	3	0	1	0	0	0	3	0	3	0	4	0	0	0	1	0	0	0	356	Eukaryota_Protists	Alveolata	Ciliophora	Colpodea	Colpodea_X	Colpodida	Bryophryoides	FL	H	Consumer
9	51	89	26	21	18	10	23	2	10	26	1	8	2	0	2	18	15	2	0	1	0	18	2	21	33	4	2	1	1	4	0	2	2	0	4	1	0	233	6	0	2	0	13	0	15	20	18	22	8	1	16	8	4	0	1	8	2	2	0	3	1	3	61	50	4	11	0	2	1	1	27	9	7	5	6	2	1	5	2	1	0	2	4	6	0	18	3	1	15	30	3	16	1	5	6	1	10	1	0	3	0	9	0	0	2	0	2	0	4	80	4	2	5	4	12	7	3	0	111	44	36	14	10	14	1	1	1	2	6	210	17	4	13	77	31	46	0	4	12	28	15	1	7	2	0	31	44	26	0	3	1	0	9	15	3	1	2	2111	Eukaryota_Protists	Alveolata	Ciliophora	Colpodea	Colpodea_X	Colpodida	Colpoda	FL	H	Consumer
6	41	23	7	19	15	36	45	5	20	32	14	17	3	2	6	23	12	8	2	1	1	43	2	3	59	1	1	4	4	16	3	3	2	0	1	0	6	22	2	0	3	2	9	0	23	31	40	29	10	76	5	6	12	1	2	7	2	5	5	4	0	7	21	21	6	2	1	0	3	2	5	3	0	3	1	3	3	4	4	14	2	8	7	36	4	16	1	0	72	12	6	28	1	0	17	7	36	3	2	1	3	13	1	0	0	4	2	101	13	24	1	0	2	33	19	34	16	2	185	17	71	11	9	6	2	15	5	8	8	185	26	4	13	86	35	57	3	20	9	16	46	13	7	5	3	22	28	31	0	11	15	4	10	24	3	0	5	2430	Eukaryota_Protists	Alveolata	Ciliophora	Colpodea	Colpodea_X	Colpodida	Colpodida_X	FL	H	Consumer
6	13	8	20	13	7	8	15	1	3	4	4	1	0	0	1	2	0	0	0	2	0	5	0	4	0	0	0	0	0	9	0	0	0	0	1	2	2	22	0	0	0	0	12	0	3	16	20	7	6	20	2	3	0	1	0	1	2	6	0	0	1	12	0	11	1	0	1	0	0	0	1	0	1	0	0	0	0	0	1	4	3	1	6	5	0	0	0	0	56	4	2	2	0	1	1	4	20	1	0	3	2	4	0	0	1	2	0	10	1	6	0	2	1	2	10	15	10	0	166	20	31	1	2	0	0	1	1	0	2	11	9	0	2	15	22	9	2	5	7	5	26	9	2	0	2	45	2	4	1	1	4	1	8	4	5	2	0	887	Eukaryota_Protists	Alveolata	Ciliophora	Colpodea	Colpodea_X	Colpodida	Exocolpoda	FL	H	Consumer
0	0	0	0	0	0	0	0	0	0	0	0	0	0	0	0	0	0	0	0	0	0	0	0	1	0	0	0	0	0	0	0	0	0	0	0	0	0	0	0	0	0	0	0	0	0	0	0	0	0	0	0	0	0	0	0	0	0	0	0	0	0	0	0	1	0	0	0	0	0	0	0	0	0	0	0	0	0	0	0	0	0	0	0	0	0	0	0	0	0	0	0	0	0	0	0	0	0	0	0	0	0	0	0	0	0	0	0	0	0	0	0	0	0	0	0	0	0	0	0	0	0	0	0	0	0	0	0	0	0	0	0	0	0	0	1	0	0	0	0	1	0	0	0	0	0	0	0	0	0	0	0	0	0	0	0	0	0	4	Eukaryota_Protists	Alveolata	Ciliophora	Colpodea	Colpodea_X	Colpodida	Hausmanniella	FL	H	Consumer
0	0	0	0	0	0	0	0	0	0	0	0	0	0	0	0	0	0	0	0	0	0	0	0	0	1	0	0	0	0	0	0	0	0	0	0	0	0	0	0	0	0	0	0	0	0	0	0	1	0	0	0	0	0	0	0	0	0	0	0	0	0	0	0	0	0	0	0	0	0	0	0	0	0	0	0	0	0	0	0	0	0	0	0	0	0	0	0	0	0	0	0	0	0	0	0	0	1	0	0	0	0	0	0	0	0	0	0	0	0	0	0	0	0	0	0	0	0	0	0	0	0	0	0	0	0	0	1	0	0	0	0	0	0	0	0	0	0	0	0	0	0	0	0	0	0	0	0	0	0	0	0	0	0	0	0	0	0	4	Eukaryota_Protists	Alveolata	Ciliophora	Colpodea	Colpodea_X	Colpodida	Ilsiella	FL	H	Consumer
0	4	13	54	18	2	1	5	1	4	0	0	0	0	0	0	2	1	0	0	0	0	2	0	1	0	0	0	0	0	0	0	0	0	0	0	0	0	13	0	0	0	0	9	0	2	17	1	4	7	3	0	1	1	1	0	0	0	0	0	0	0	1	7	4	0	2	0	0	0	0	1	0	0	0	0	0	0	0	2	2	0	0	0	0	0	0	0	0	20	1	4	0	0	1	4	4	11	0	0	0	0	0	1	0	0	0	0	3	2	3	0	1	0	0	0	7	0	0	27	15	4	0	0	0	0	0	0	0	1	3	2	1	1	21	39	1	0	1	1	1	4	4	2	0	1	4	0	0	0	2	0	0	4	3	0	0	0	390	Eukaryota_Protists	Alveolata	Ciliophora	Colpodea	Colpodea_X	Colpodida	Kalometopia	FL	H	Consumer
8	2	0	0	0	4	0	1	0	0	1	0	2	0	0	0	1	0	0	0	0	0	0	0	2	4	0	0	0	0	2	0	0	0	0	0	0	53	1	0	0	0	0	1	0	2	1	3	4	1	0	0	0	1	0	0	1	0	0	0	0	0	2	7	10	0	1	0	0	0	0	2	0	3	0	0	0	0	0	0	0	0	0	0	1	1	0	0	0	0	0	1	2	0	0	0	0	3	0	0	0	1	0	0	0	0	0	0	0	0	1	0	0	1	0	0	0	2	0	40	0	11	1	1	1	0	0	0	0	0	1	0	0	0	4	1	1	0	1	0	8	1	0	0	0	0	56	0	8	0	0	0	0	0	0	0	0	1	269	Eukaryota_Protists	Alveolata	Ciliophora	Colpodea	Colpodea_X	Colpodida	Maryna	FL	H	Consumer
3	12	2	1	5	10	5	11	0	10	4	11	2	4	1	3	0	5	4	2	0	0	23	2	2	5	0	0	2	1	12	12	0	1	0	1	0	1	1	0	2	1	1	5	0	6	13	13	3	0	47	3	2	12	2	1	0	2	3	0	0	1	5	3	10	3	4	2	2	0	1	1	1	0	2	3	2	6	6	1	10	3	10	1	22	1	0	0	0	14	7	3	1	3	2	0	0	14	0	1	0	2	7	0	4	1	1	0	19	1	12	0	2	1	10	8	7	7	0	46	3	33	3	2	2	0	5	0	4	7	17	29	1	2	9	10	19	1	6	4	4	17	5	1	1	1	3	1	7	1	0	5	0	4	4	6	0	1	765	Eukaryota_Protists	Alveolata	Ciliophora	Colpodea	Colpodea_X	Colpodida	Mykophagophrys	FL	H	Consumer
0	0	2	9	0	1	0	0	0	0	0	0	0	0	0	0	0	0	0	0	0	0	0	0	0	0	0	0	0	0	0	0	0	0	0	0	0	0	0	0	0	0	0	0	0	2	0	0	0	0	0	0	0	0	0	0	0	0	0	0	0	0	0	1	5	0	0	0	0	0	0	0	0	0	0	0	0	0	0	0	0	0	0	0	0	0	0	0	0	0	0	0	0	0	0	0	0	0	0	0	0	0	0	0	0	0	0	0	0	0	0	0	0	0	0	0	0	0	0	3	8	4	0	0	0	0	0	0	0	0	0	1	0	0	32	0	0	0	0	0	0	0	0	0	0	0	3	0	0	0	0	0	0	0	0	0	0	0	71	Eukaryota_Protists	Alveolata	Ciliophora	Colpodea	Colpodea_X	Colpodida	Notoxoma	FL	H	Consumer
15	11	3	8	11	6	33	8	0	8	12	13	3	1	0	8	6	6	7	4	0	0	21	0	1	5	1	0	0	8	36	11	2	0	0	1	2	0	2	3	0	1	0	9	0	15	9	70	11	11	388	2	2	7	0	1	2	3	2	1	2	0	3	6	5	7	5	0	1	0	4	1	1	2	2	0	0	3	16	0	4	1	22	4	50	5	0	0	1	37	14	7	6	6	2	0	3	11	0	2	0	3	4	0	0	0	1	0	58	2	29	0	3	0	36	19	8	2	4	185	4	64	9	2	5	1	14	3	7	8	15	52	2	7	20	20	22	4	15	0	6	23	11	3	2	0	4	1	9	2	2	8	2	6	9	47	5	1	1792	Eukaryota_Protists	Alveolata	Ciliophora	Colpodea	Colpodea_X	Colpodida	Pseudoplatyophrya	FL	H	Consumer
0	0	0	2	1	0	0	0	0	0	0	0	0	0	0	0	0	0	0	0	0	0	0	0	0	0	0	0	0	0	0	0	0	0	0	0	0	0	3	0	0	0	0	1	0	1	0	1	0	0	0	0	0	1	0	0	0	0	0	0	0	0	0	0	0	0	0	0	0	0	0	0	0	0	0	0	0	0	0	0	0	0	0	0	0	0	0	0	0	0	3	0	0	0	0	0	0	0	0	0	0	0	0	0	0	0	0	0	0	0	0	0	0	0	0	2	0	0	0	0	0	0	0	0	0	0	0	0	0	0	0	0	0	0	9	1	0	0	0	0	0	0	0	0	0	0	0	0	1	0	1	0	0	0	0	0	0	0	27	Eukaryota_Protists	Alveolata	Ciliophora	Colpodea	Colpodea_X	Colpodida	Repoma	FL	H	Consumer
5	2	2	17	0	151	1	0	0	22	19	7	35	24	3	3	39	3	6	3	1	1	5	9	62	151	5	6	7	1	1	0	5	4	4	1	3	6	2	2	1	4	1	1	0	26	25	11	6	7	17	6	3	22	1	1	7	11	3	1	1	1	11	248	153	7	27	3	3	12	9	53	19	28	18	16	11	4	0	3	1	1	0	0	0	1	40	1	3	7	46	10	73	7	20	4	0	13	0	0	14	1	11	16	9	11	3	6	9	6	4	3	0	116	39	18	7	13	6	108	42	4	41	15	36	6	46	3	4	4	2	66	5	1	18	47	25	3	7	1	91	1	0	5	2	2	3	0	33	1	6	7	2	1	11	4	2	0	2573	Eukaryota_Protists	Alveolata	Ciliophora	Colpodea	Colpodea_X	Cyrtolophosidida	Apocyrtolophosis	FL	H	Consumer
5	0	5	18	13	62	2	15	0	13	14	9	21	13	4	1	20	2	8	2	6	5	8	3	46	113	7	1	3	0	4	1	3	2	1	4	4	2	0	5	2	6	3	1	0	4	11	5	3	1	0	7	5	11	8	1	1	6	19	0	1	0	10	84	96	9	15	5	3	7	8	22	75	25	15	17	10	2	2	0	1	1	0	0	4	1	1	5	19	1	53	11	56	5	7	0	3	34	1	0	2	3	26	15	1	7	16	8	8	3	4	0	0	95	16	22	9	3	7	43	20	9	30	10	10	6	8	4	0	1	1	13	4	3	8	17	7	0	27	0	39	9	4	1	7	8	2	1	13	0	0	5	2	1	19	1	3	0	1729	Eukaryota_Protists	Alveolata	Ciliophora	Colpodea	Colpodea_X	Cyrtolophosidida	Cyrtolophosidida_X	FL	H	Consumer
1	7	0	0	0	16	24	12	0	1157	886	28	89	8	0	28	7	6	107	397	0	53	3	0	29	19	19	0	0	0	0	1	1	4	3	2	44	238	41	31	1	2	0	19	4	25	9	58	25	1	7	0	11	54	1	57	0	102	3	0	0	13	12	87	41	35	60	2	1	2	3	54	558	100	14	21	30	7	27	0	0	7	0	0	0	2	28	92	42	4	260	377	81	115	15	35	74	28	0	0	153	373	238	56	43	21	14	7	111	24	2	9	0	36	90	3	7	17	6	186	8	6	33	3	14	208	13	3	0	1	0	49	149	3	16	11	14	3	69	1	118	50	0	54	3	1	54	13	13	0	29	1	113	12	2	4	7	3	8344	Eukaryota_Protists	Alveolata	Ciliophora	Colpodea	Colpodea_X	Cyrtolophosidida	Cyrtolophosis	FL	H	Consumer
6	0	4	24	10	24	2	18	2	18	20	7	11	16	6	0	7	0	7	3	9	25	7	1	24	74	4	1	1	0	1	1	0	4	0	3	3	5	13	11	4	6	2	0	1	4	5	3	23	14	45	5	4	10	6	6	3	26	24	0	2	1	10	42	48	6	7	4	0	3	8	14	74	24	17	13	10	4	2	0	0	2	1	3	3	0	1	2	23	4	34	20	57	7	11	5	10	39	1	2	2	11	24	7	3	5	20	4	50	7	5	2	1	53	22	35	3	4	0	27	31	5	25	7	11	8	2	0	4	0	1	9	5	2	5	33	2	1	26	0	38	4	3	4	14	16	4	3	9	3	3	3	17	4	9	3	2	2	1680	Eukaryota_Protists	Alveolata	Ciliophora	Colpodea	Colpodea_X	Cyrtolophosidida	Microdiaphanosoma	FL	H	Consumer
40	31	2	426	15	12	10	0	25	1085	253	89	75	113	6	93	19	40	194	85	24	81	77	1	26	5	1	2	1	6	81	20	150	5	6	20	207	185	174	116	35	7	7	14	12	21	122	62	222	77	497	44	21	81	20	41	64	147	40	16	37	26	93	75	4	13	2	27	20	5	9	82	83	28	12	31	98	26	7	14	31	40	8	16	2	48	171	61	179	172	227	221	484	120	245	53	4	359	29	56	92	164	39	52	208	158	255	21	145	208	60	30	19	60	445	334	226	164	21	456	73	29	200	23	44	36	784	12	140	5	30	191	73	28	13	133	35	57	40	8	38	11	10	41	43	22	87	7	65	17	39	46	33	70	9	44	15	47	14324	Eukaryota_Protists	Alveolata	Ciliophora	Colpodea	Colpodea_X	Cyrtolophosidida	Pseudocyrtolophosis	FL	H	Consumer
0	0	0	0	0	2	0	0	0	0	0	0	0	0	0	1	0	0	0	0	0	0	4	0	0	0	0	0	0	0	1	0	0	0	0	0	0	1	0	0	0	0	0	1	0	1	0	0	0	0	0	0	1	1	0	0	1	0	1	0	0	0	0	0	0	0	1	0	0	0	0	1	0	0	0	0	0	0	0	0	0	0	0	0	0	0	0	0	0	1	0	0	0	0	0	0	0	0	0	0	0	0	0	0	0	0	0	0	4	0	1	0	0	0	0	2	0	0	0	6	1	1	2	0	0	1	0	1	0	0	0	0	0	0	3	0	0	0	3	1	0	1	0	1	0	0	1	0	0	0	0	0	0	0	1	0	0	0	48	Eukaryota_Protists	Alveolata	Ciliophora	Colpodea	Colpodea_X	Jaroschiidae	Jaroschia	FL	H	Consumer
0	0	0	0	0	0	0	0	0	0	0	0	0	0	1	0	0	0	0	0	0	0	0	0	0	0	1	0	0	0	0	0	0	0	0	0	0	0	0	0	0	0	0	0	0	0	0	0	0	0	0	0	0	0	0	0	0	0	0	0	0	0	0	2	4	0	2	0	0	0	0	0	0	0	0	0	0	0	0	0	0	0	0	0	1	0	0	0	0	0	0	0	0	0	0	0	0	0	0	0	0	0	0	0	0	0	0	0	0	0	1	0	0	0	0	0	0	0	0	0	0	3	1	0	1	1	0	0	3	0	5	0	1	0	0	0	0	2	0	0	0	7	0	1	0	0	1	0	0	0	0	0	0	0	0	0	0	0	38	Eukaryota_Protists	Alveolata	Ciliophora	Colpodea	Colpodea_X	Platyophryida	Etoschophrya	FL	H	Consumer
0	0	0	0	0	0	0	0	0	0	0	0	0	0	0	0	0	0	0	0	0	0	0	0	0	0	0	0	0	0	0	0	0	2	0	0	0	0	0	0	0	0	0	0	0	2	0	0	0	0	0	0	0	0	0	0	1	0	0	0	0	0	0	0	0	1	0	0	0	0	0	0	0	0	0	0	0	0	0	0	0	0	0	0	0	0	0	0	0	0	0	0	0	0	0	0	0	0	0	0	0	0	0	0	0	0	0	0	0	0	0	0	0	0	0	0	0	0	0	0	0	12	0	0	0	0	0	0	1	0	5	0	0	0	0	0	0	0	0	3	0	0	0	0	0	0	1	0	1	0	0	3	0	0	1	0	1	0	34	Eukaryota_Protists	Alveolata	Ciliophora	Colpodea	Colpodea_X	Platyophryida	Kuklikophrya	FL	H	Consumer
0	0	0	0	0	0	0	0	0	0	0	0	0	0	0	0	0	0	0	0	0	0	0	0	0	0	0	0	0	0	0	0	0	0	0	0	0	0	0	0	0	0	0	0	0	0	0	0	0	0	0	0	0	0	0	0	0	0	0	0	0	0	0	0	0	0	0	0	0	0	0	0	0	0	0	0	0	0	0	0	0	0	0	0	0	0	0	0	0	0	0	0	0	0	0	0	0	0	0	0	0	0	0	0	0	0	0	0	0	0	0	0	0	0	0	0	0	0	0	0	0	6	0	0	0	1	0	0	3	0	0	0	0	0	0	0	0	0	0	0	0	0	0	0	0	0	0	0	0	0	0	0	0	0	0	0	0	0	10	Eukaryota_Protists	Alveolata	Ciliophora	Colpodea	Colpodea_X	Platyophryida	Ottowphyra	FL	H	Consumer
5	74	5	9	3	13	54	36	2	56	12	11	24	3	4	12	14	43	8	5	4	26	76	21	10	2	7	0	19	9	14	14	0	6	3	11	27	27	12	0	1	11	6	52	9	4	49	30	10	24	8	36	31	12	6	12	12	15	7	3	5	18	19	164	5	13	104	1	11	1	15	7	0	2	15	9	5	18	1	1	8	22	0	17	41	8	8	0	56	16	59	10	128	4	87	24	1	63	19	0	1	55	63	15	3	1	6	11	53	14	26	20	25	56	81	162	9	87	44	69	50	110	87	26	74	16	60	50	71	18	322	42	32	94	38	111	75	7	137	78	45	33	127	49	15	20	35	28	42	3	42	68	16	65	218	125	47	10	5291	Eukaryota_Protists	Alveolata	Ciliophora	Colpodea	Colpodea_X	Platyophryida	Platyophrya	FL	H	Consumer
1	1	0	1	0	0	1	1	0	1	3	2	0	0	0	0	0	4	1	1	0	0	3	1	0	0	1	0	2	0	0	0	0	0	0	1	0	0	1	0	0	0	0	1	0	2	5	2	1	0	2	0	2	1	0	0	0	0	1	0	0	0	0	4	0	0	0	0	1	1	0	0	1	0	0	1	0	1	0	0	0	0	0	0	3	0	0	0	5	0	1	1	2	0	2	0	0	9	1	0	0	2	2	1	0	0	0	0	2	0	0	2	0	0	0	5	0	5	2	1	2	35	3	0	1	0	5	1	4	2	17	2	0	3	1	2	0	0	3	5	2	4	3	0	0	0	2	1	2	0	3	3	2	1	12	4	1	0	224	Eukaryota_Protists	Alveolata	Ciliophora	Colpodea	Colpodea_X	Platyophryida	Platyophryida_X	FL	H	Consumer
0	0	0	0	0	0	0	0	0	0	0	0	0	0	0	0	0	0	0	0	0	0	0	0	0	0	0	0	0	0	0	0	0	0	0	0	0	0	0	0	0	0	0	0	0	0	0	0	0	0	0	0	0	0	0	0	0	0	0	0	0	0	0	0	0	0	0	0	0	0	0	0	0	0	0	0	0	0	0	0	0	0	0	0	0	0	0	0	0	0	0	0	0	0	0	0	0	0	0	0	0	0	0	0	0	0	0	0	0	0	0	0	0	0	0	1	0	0	0	0	0	0	0	0	0	0	0	1	0	0	1	0	0	0	0	0	0	0	0	0	0	0	0	0	0	1	0	0	0	0	0	0	0	0	1	0	0	0	5	Eukaryota_Protists	Alveolata	Ciliophora	Colpodea	Colpodea_X	Platyophryida	Platyophryides	FL	H	Consumer
0	1	0	0	0	0	0	0	0	0	0	0	0	0	0	0	0	1	0	0	0	0	0	0	0	0	0	0	0	0	0	0	0	0	1	0	0	0	0	0	0	0	0	0	0	0	1	0	0	0	0	0	0	0	0	0	0	0	0	0	0	0	0	2	1	0	0	0	0	0	0	0	0	0	1	0	0	2	0	0	0	0	0	0	1	0	0	0	1	0	0	0	0	0	0	0	0	0	0	0	0	0	0	0	0	0	0	0	0	0	0	0	0	0	1	1	0	0	0	0	1	1	0	0	0	0	0	0	0	0	0	0	0	0	1	1	0	0	0	0	0	0	1	0	2	0	1	1	0	0	0	0	0	0	0	2	0	0	25	Eukaryota_Protists	Alveolata	Ciliophora	Colpodea	Colpodea_X	Platyophryida	Woodruffides	FL	H	Consumer
0	0	2	25	7	4	0	0	0	0	0	0	0	0	0	0	0	0	0	0	0	0	0	0	0	0	0	0	0	0	0	0	0	0	0	0	0	0	1	0	0	0	0	1	0	1	2	0	0	0	0	0	0	2	0	0	0	0	0	0	0	0	0	0	2	0	0	0	0	0	0	0	0	0	0	0	0	0	0	0	0	0	0	0	0	0	0	0	0	0	0	0	0	0	0	0	0	0	0	0	0	0	1	0	0	0	0	0	0	1	0	0	0	0	0	0	0	0	0	0	4	0	0	0	0	0	0	0	0	0	0	0	0	0	32	7	0	0	0	0	1	0	0	0	0	0	0	0	0	0	0	0	0	0	0	0	0	0	93	Eukaryota_Protists	Alveolata	Ciliophora	Colpodea	Colpodea_X	Sandmanniellidae	Sandmanniella	FL	H	Consumer
0	0	0	0	0	0	0	0	0	0	0	0	0	0	0	0	0	0	0	0	0	0	0	0	0	0	1	0	0	0	1	0	0	0	0	0	0	0	0	0	0	0	0	0	0	0	0	0	0	0	0	0	0	0	0	0	0	0	0	0	0	0	0	0	0	0	0	0	0	0	0	0	0	1	0	0	0	0	0	0	0	0	0	0	0	0	0	0	0	0	0	0	0	0	0	0	0	0	0	0	0	0	0	0	0	0	0	0	0	0	0	0	0	0	1	0	0	0	0	0	0	1	0	0	0	0	0	0	0	0	0	0	1	0	0	0	0	0	0	0	0	0	0	0	0	0	0	0	0	0	0	0	0	0	0	0	0	0	6	Eukaryota_Protists	Alveolata	Ciliophora	CONTH_2	CONTH_2_X	CONTH_2_XX	CONTH_2_XXX	FL	H	Consumer
0	0	0	0	0	0	0	0	0	0	0	0	0	0	0	0	0	0	0	0	0	0	0	0	0	0	0	0	0	0	0	0	0	0	0	0	0	0	0	0	0	0	0	0	0	0	0	0	0	0	0	0	0	0	0	0	0	0	0	0	0	0	0	0	0	0	0	0	0	0	0	0	0	0	0	0	0	0	0	0	0	0	0	0	0	0	0	0	0	0	0	0	0	0	0	0	0	0	0	0	0	0	0	0	0	0	0	0	0	0	0	0	0	0	0	0	0	0	0	0	0	0	0	0	0	0	0	0	0	0	1	0	0	3	0	0	0	0	0	0	0	0	0	0	0	0	2	0	0	0	0	0	0	0	0	0	0	0	6	Eukaryota_Protists	Alveolata	Ciliophora	CONTH_3	CONTH_3_X	CONTH_3_XX	CONTH_3_XXX	FL	H	Consumer
0	0	0	0	0	0	0	0	0	0	0	0	0	0	0	0	0	0	0	0	0	0	0	0	0	0	0	0	0	0	0	1	0	0	0	0	0	0	0	0	0	0	0	0	0	0	0	0	0	0	0	0	0	0	0	0	0	0	0	0	0	0	0	0	0	0	0	0	0	0	0	0	0	0	0	0	0	0	0	0	0	0	0	0	4	0	0	0	0	0	0	0	0	0	0	0	0	0	0	0	0	0	0	0	0	0	0	0	0	0	0	0	0	0	0	1	0	0	0	0	0	0	0	0	0	0	0	0	0	0	0	0	0	0	0	0	0	0	0	0	0	1	0	0	0	0	0	0	0	0	0	0	0	0	0	0	0	0	7	Eukaryota_Protists	Alveolata	Ciliophora	CONTH_6	CONTH_6_X	CONTH_6_XX	CONTH_6_XXX	FL	H	Consumer
0	0	0	0	0	0	0	0	0	0	0	0	0	0	0	0	0	0	0	0	0	0	0	0	0	0	0	0	0	0	0	0	0	0	0	0	0	0	0	0	0	0	0	2	0	0	0	0	0	0	0	0	0	0	0	0	0	0	0	0	0	0	1	0	0	0	0	0	0	0	0	0	0	0	0	0	0	0	0	0	0	0	0	0	0	0	0	0	0	0	0	0	0	0	0	2	0	0	0	0	0	0	0	0	0	0	0	0	0	0	0	0	0	0	0	0	0	0	0	0	0	0	0	0	0	0	0	0	0	0	0	0	0	0	0	0	0	0	0	0	0	0	0	0	0	0	0	0	0	0	0	0	0	0	0	0	0	0	5	Eukaryota_Protists	Alveolata	Ciliophora	CONTH_7	CONTH_7_X	CONTH_7_XX	CONTH_7_XXX	FL	H	Consumer
0	0	0	0	0	0	1	0	0	0	0	1	1	1	0	0	0	0	0	0	0	0	2	0	0	0	0	2	0	2	4	0	0	0	0	0	0	1	0	1	0	0	0	0	0	0	0	0	3	2	17	1	0	0	1	1	0	0	0	0	0	0	0	0	0	0	0	0	1	0	0	0	1	0	0	0	0	5	2	1	1	0	4	1	12	10	0	0	0	2	1	0	0	0	4	2	4	21	0	0	0	0	0	0	0	0	0	3	1	1	2	0	1	0	1	0	3	2	0	10	2	0	0	0	1	0	0	0	5	1	5	2	4	4	1	0	5	0	0	1	0	3	2	0	0	0	0	2	3	0	1	0	0	0	4	4	0	1	188	Eukaryota_Protists	Alveolata	Ciliophora	CONThreeP	CONThreeP_X	CONThreeP_XX	Askenasia	FL	H	Consumer
0	1	3	9	1	0	0	0	1	17	1	14	0	0	0	0	1	0	0	1	0	3	4	0	4	0	0	1	0	1	11	0	0	2	0	1	1	5	218	3	2	1	0	10	1	10	8	18	9	1	20	1	0	2	20	2	2	0	0	1	0	0	2	5	4	0	2	0	12	1	0	1	0	2	1	0	2	119	2	0	7	8	6	3	240	93	6	1	0	33	13	1	1	1	9	10	12	30	1	1	1	2	0	1	0	0	1	12	25	1	4	3	5	3	3	1	31	12	14	59	21	25	0	6	0	1	4	1	0	0	43	5	17	17	19	12	9	2	6	2	2	3	1	5	1	2	8	0	11	1	10	11	12	150	17	33	2	0	1677	Eukaryota_Protists	Alveolata	Ciliophora	CONThreeP	CONThreeP_X	CONThreeP_XX	CONThreeP_XXX	FL	H	Consumer
0	0	0	0	0	0	0	0	0	0	0	0	0	0	0	0	0	0	0	0	0	0	0	0	0	0	0	1	1	0	0	0	1	0	0	0	0	0	0	0	0	0	0	0	0	0	0	0	0	0	0	0	0	0	0	0	0	0	0	1	0	0	0	0	0	0	0	0	0	0	0	0	0	0	0	0	0	0	0	0	0	0	0	0	0	0	0	0	0	0	0	0	0	0	0	0	0	0	0	0	0	0	0	0	0	0	0	0	0	0	0	0	0	0	0	0	0	0	0	0	0	0	0	0	0	0	0	0	0	0	0	0	0	0	0	0	0	0	0	0	0	0	0	0	0	0	0	0	0	0	0	0	0	0	0	0	0	0	4	Eukaryota_Protists	Alveolata	Ciliophora	CONThreeP	CONThreeP_X	CONThreeP_XX	Paraspathidium	FL	H	Consumer
0	0	0	0	0	0	0	0	0	0	0	0	0	0	0	0	0	0	0	0	0	0	0	0	0	0	0	0	0	0	0	0	0	0	0	0	0	0	0	0	0	0	0	0	0	1	1	0	0	0	0	0	0	0	0	0	0	0	0	0	0	0	0	0	0	2	0	0	0	0	0	0	0	0	0	0	0	0	0	0	0	0	0	0	0	0	0	0	0	0	0	0	1	1	0	0	0	0	0	0	0	0	0	0	1	0	2	0	0	0	0	0	4	0	0	0	0	0	0	0	0	0	0	0	0	0	0	0	0	0	0	0	0	0	1	0	0	0	0	0	1	0	1	0	0	0	5	0	0	0	0	0	0	0	0	0	0	0	21	Eukaryota_Protists	Alveolata	Ciliophora	CONThreeP	CONThreeP_X	Cryptocaryonidae	Cryptocaryon	AP	H	NA
0	0	0	0	0	0	0	0	0	0	0	0	0	0	0	0	0	0	0	0	0	0	0	0	0	0	0	0	0	0	0	0	0	0	0	0	0	0	0	0	0	0	0	0	0	0	0	0	0	0	0	0	0	0	0	0	0	0	0	0	0	0	0	0	0	0	1	0	0	1	0	0	0	0	0	0	0	0	0	0	0	0	0	0	0	0	0	0	0	0	0	0	0	0	0	0	0	0	0	0	0	0	0	0	0	0	1	0	0	0	0	0	0	0	0	0	0	0	0	0	0	0	0	0	0	0	0	0	0	0	0	0	1	0	0	0	0	0	0	0	0	0	0	0	0	0	1	0	0	0	0	0	0	0	0	0	0	0	5	Eukaryota_Protists	Alveolata	Ciliophora	CONThreeP	CONThreeP_X	Plagiocampidae	Plagiocampa	FL	H	Consumer
0	0	0	0	0	0	0	0	0	0	0	1	0	0	0	0	0	0	0	0	0	0	0	0	0	0	2	0	0	0	0	1	0	0	0	0	0	0	0	0	0	0	0	0	0	0	0	0	0	0	1	0	0	0	0	0	0	0	0	0	0	0	0	0	2	0	0	0	0	0	0	0	0	0	0	0	0	0	0	0	1	0	0	0	0	1	0	0	0	0	0	0	0	1	0	1	0	1	0	0	0	0	0	0	1	0	0	0	2	0	0	0	0	0	0	2	1	2	0	8	0	0	1	0	0	0	1	0	0	0	1	3	0	3	3	0	0	0	0	0	0	0	0	0	0	0	2	0	0	0	0	0	0	2	1	0	0	0	45	Eukaryota_Protists	Alveolata	Ciliophora	CONThreeP	CONThreeP_X	Urotrichidae	Urotricha	FL	H	Consumer
0	0	0	0	0	0	0	0	0	0	0	13	0	0	0	0	0	0	2	0	0	0	0	0	0	0	0	0	3	1	0	7	0	13	7	1	0	1	2	9	2	17	13	0	3	3	8	9	3	19	21	0	2	3	12	0	0	1	0	0	0	26	0	157	33	1	6	9	12	8	0	31	95	29	7	5	0	2	84	0	33	84	1	0	138	403	0	0	0	17	87	75	0	0	0	0	1032	46	0	0	0	5	0	0	2	0	1	5	6	1	3	0	2	12	17	9	1	2	1	3	0	0	0	0	13	1	1	0	0	0	60	0	102	0	8	5	7	27	2	1	0	0	0	5	1	0	66	0	20	0	0	0	0	1	0	4	0	0	2990	Eukaryota_Protists	Alveolata	Ciliophora	Heterotrichea	Heterotrichea_X	Blepharismidae	Blepharisma	FL	H	Consumer
0	0	1	0	0	1	0	0	0	0	0	0	0	0	0	0	1	0	0	0	0	0	0	0	0	0	0	0	0	0	0	0	0	0	0	0	0	0	0	0	0	0	0	0	0	0	0	0	0	0	0	0	0	0	0	0	0	0	0	0	0	0	0	0	0	0	0	0	0	0	0	0	0	0	0	0	0	0	0	0	0	0	0	0	0	0	0	0	0	0	0	0	0	0	0	0	0	0	0	0	0	0	0	0	0	0	0	0	0	2	0	0	0	0	0	0	0	0	0	1	0	2	0	1	0	1	0	0	1	0	0	0	0	1	0	0	0	0	1	0	0	1	1	1	0	0	0	0	0	0	0	0	0	0	0	0	0	0	16	Eukaryota_Protists	Alveolata	Ciliophora	Heterotrichea	Heterotrichea_X	Climacostomidae	Climacostomum	FL	H	Consumer
0	0	0	0	0	0	0	0	0	0	0	0	0	0	0	0	0	0	0	0	0	0	0	0	0	0	0	0	0	0	0	0	0	0	0	0	0	0	0	0	0	0	0	3	0	0	0	0	0	0	0	0	0	0	0	0	0	0	0	0	0	0	1	0	0	0	0	0	0	0	0	0	0	0	0	0	0	0	0	0	0	0	0	0	0	0	0	0	0	0	0	0	0	0	0	0	0	0	0	0	0	0	0	0	0	0	0	0	0	0	0	0	0	0	0	0	0	0	0	0	0	0	0	0	0	0	0	0	0	0	0	0	0	0	0	0	1	0	0	0	0	0	0	0	0	0	0	0	0	0	0	0	0	0	0	0	0	0	5	Eukaryota_Protists	Alveolata	Ciliophora	Heterotrichea	Heterotrichea_X	Condylostomatidae	Condylostentor	FL	H	Consumer
0	0	0	0	0	0	0	0	0	1	0	0	0	0	0	0	0	0	0	0	0	0	0	0	0	0	0	0	0	0	0	0	0	0	0	0	0	0	0	0	0	0	0	0	0	0	0	0	1	0	0	0	0	0	0	0	0	0	0	0	0	0	0	0	0	0	0	0	0	0	0	0	0	0	0	0	0	0	0	0	0	0	0	0	0	0	0	0	0	0	0	0	0	0	0	0	1	0	0	0	0	0	0	0	0	0	0	0	0	0	1	0	0	0	1	0	0	0	0	0	0	0	0	0	0	0	0	0	0	0	0	0	0	0	0	0	1	0	0	0	0	0	0	0	0	0	0	0	0	0	2	0	0	0	0	0	0	0	8	Eukaryota_Protists	Alveolata	Ciliophora	Heterotrichea	Heterotrichea_X	Condylostomatidae	Condylostoma	FL	H	Consumer
0	0	0	0	0	0	1	0	0	0	0	0	0	0	0	0	0	0	0	0	0	0	0	0	0	0	0	0	0	0	0	0	0	0	0	0	0	0	0	0	0	0	0	0	0	0	0	0	0	0	0	0	2	7	0	0	0	0	0	0	0	0	0	0	0	0	0	0	0	0	0	0	0	0	0	0	0	1	0	0	2	0	0	0	0	0	0	0	0	0	0	0	0	0	0	0	0	0	0	0	0	0	0	0	0	0	0	0	0	0	0	0	0	0	0	0	0	0	0	0	0	0	0	0	0	0	0	0	0	0	2	0	0	0	0	0	0	0	0	0	0	0	0	0	0	0	0	1	0	0	0	0	0	0	2	0	0	0	18	Eukaryota_Protists	Alveolata	Ciliophora	Heterotrichea	Heterotrichea_X	Condylostomatidae	Linostomella	FL	H	Consumer
0	0	0	0	0	0	0	0	0	0	0	0	0	0	0	0	0	0	0	0	0	0	0	0	0	0	0	0	0	0	0	0	0	0	0	0	0	0	0	0	0	0	0	0	0	0	0	0	0	0	0	0	0	0	0	0	0	0	0	0	0	0	0	0	1	0	0	0	0	0	0	0	0	0	0	0	0	0	0	0	0	0	0	0	0	0	0	0	0	0	0	0	0	0	0	0	0	0	0	0	0	0	0	0	0	0	0	0	0	0	0	0	0	0	0	0	0	0	0	0	0	0	0	1	0	0	0	1	0	0	0	0	0	0	0	0	0	0	0	1	0	0	2	0	0	0	0	0	0	0	0	0	0	0	0	0	0	0	6	Eukaryota_Protists	Alveolata	Ciliophora	Heterotrichea	Heterotrichea_X	Folliculinidae	Folliculinidae_X	FL	H	Consumer
0	0	0	0	0	0	0	0	0	0	0	0	0	0	0	0	0	0	0	0	0	0	0	0	0	0	0	0	0	0	0	0	0	0	0	0	0	0	0	0	0	0	0	0	0	0	0	0	1	0	1	0	0	0	0	0	0	0	0	0	0	0	0	0	0	0	0	0	0	0	0	0	0	0	0	0	0	0	0	0	0	0	0	0	0	0	0	0	0	0	0	1	0	0	0	0	0	0	0	0	0	0	0	0	0	0	0	0	1	1	0	0	0	0	0	0	0	0	0	0	0	0	0	0	0	0	0	0	0	0	0	0	0	0	6	0	0	0	0	0	0	0	0	0	0	0	0	0	0	0	0	0	0	0	1	0	0	0	12	Eukaryota_Protists	Alveolata	Ciliophora	Heterotrichea	Heterotrichea_X	Peritromidae	Peritromus	FL	H	Consumer
0	0	0	0	0	0	0	0	0	0	0	0	0	0	0	0	0	0	0	1	0	0	0	0	0	0	0	0	0	0	0	0	0	0	0	0	0	0	0	0	0	0	0	0	0	0	0	0	0	0	0	0	0	0	0	0	0	0	0	0	0	0	1	0	0	0	0	0	0	0	0	0	0	0	0	0	0	0	0	0	0	0	0	0	0	0	0	0	0	0	0	0	0	0	0	0	0	0	0	0	0	0	0	0	0	0	0	0	0	0	0	0	0	0	0	0	0	0	1	0	0	0	0	0	0	0	0	0	0	0	0	0	0	0	0	0	0	0	2	0	0	0	0	0	0	0	0	0	0	0	0	0	0	0	0	0	0	0	5	Eukaryota_Protists	Alveolata	Ciliophora	Heterotrichea	Heterotrichea_X	Spirostomidae	Anigsteinia	FL	H	Consumer
0	0	0	0	0	0	0	0	0	0	0	0	0	0	0	0	0	0	0	0	0	0	0	0	0	0	0	0	0	0	0	0	0	0	0	0	0	0	0	0	0	0	0	1	0	0	0	0	0	0	0	0	0	0	0	0	0	0	0	0	0	0	0	0	0	0	0	0	0	0	0	0	0	0	0	0	0	0	0	0	0	0	0	0	0	0	0	0	0	0	5	0	0	0	0	0	0	0	0	0	0	0	0	0	0	0	0	1	0	0	0	0	0	0	0	1	1	0	0	0	0	0	0	0	0	0	0	0	0	0	0	0	0	0	0	0	0	0	0	0	0	0	0	0	0	0	0	0	0	0	0	0	0	0	0	0	0	0	9	Eukaryota_Protists	Alveolata	Ciliophora	Karyorelictea	Karyorelictea_X	Loxodidae	Loxodes	FL	H	Consumer
1	0	0	0	0	6	0	0	0	0	0	0	0	0	0	0	0	0	0	0	0	0	0	0	0	0	0	0	0	0	0	0	0	0	0	0	0	0	0	0	0	0	3	8	0	0	0	0	0	0	0	13	1	0	0	0	0	0	0	0	0	0	0	0	0	0	0	0	0	0	0	0	0	0	0	0	0	0	0	0	34	15	14	20	0	0	2	0	0	0	0	0	0	0	0	0	0	120	0	0	0	0	0	0	0	0	0	0	1	0	0	0	0	0	2	0	0	0	0	0	26	7	0	0	0	0	0	0	0	9	0	0	0	25	0	0	3	0	0	0	0	0	0	0	0	0	0	0	0	0	0	0	0	0	0	0	8	0	318	Eukaryota_Protists	Alveolata	Ciliophora	Litostomatea	Haptoria_1	Helicoprorodontidae	Helicoprorodontidae_X	FL	H	Consumer
0	0	0	0	0	0	0	0	0	0	0	0	0	0	0	0	0	0	0	0	0	0	0	0	0	0	0	0	0	0	0	0	0	0	0	0	0	0	0	0	0	0	0	0	0	0	1	0	0	0	0	0	0	0	0	0	0	0	0	0	0	0	0	0	0	0	0	0	0	0	0	0	0	0	0	0	0	0	0	0	0	0	0	0	0	0	0	0	0	0	1	0	0	0	0	0	0	0	0	0	0	0	0	0	0	0	0	0	0	0	0	0	0	2	0	0	0	0	0	0	0	0	1	0	1	0	0	0	0	0	0	0	0	0	0	0	0	0	0	0	0	0	0	0	0	0	0	0	0	0	0	0	0	0	0	0	0	0	6	Eukaryota_Protists	Alveolata	Ciliophora	Litostomatea	Haptoria_2	Haptoria_2_X	Chaenea	FL	H	Consumer
0	0	0	0	0	0	0	0	0	0	0	0	0	0	0	0	0	0	1	0	0	0	0	0	0	2	0	0	0	0	0	0	0	0	1	0	0	0	0	0	0	0	0	0	0	1	0	0	0	0	0	0	0	0	1	0	0	1	0	0	1	1	0	0	1	0	1	0	1	1	3	0	0	0	0	0	0	0	0	0	0	0	0	0	0	0	1	0	0	0	0	0	0	0	1	1	0	0	1	0	0	0	0	2	0	0	0	0	0	1	0	0	0	13	0	0	0	0	0	1	0	1	2	0	2	0	0	0	0	0	0	0	0	0	0	0	0	0	0	0	3	0	0	0	0	0	4	0	0	0	0	0	0	0	0	0	0	0	49	Eukaryota_Protists	Alveolata	Ciliophora	Litostomatea	Haptoria_2	Haptoria_2_X	Haptoria_2_XX	FL	H	Consumer
0	0	0	0	0	0	0	0	0	0	0	0	0	0	0	0	1	0	0	0	0	0	5	0	0	0	0	0	0	0	0	0	0	0	0	0	0	0	0	0	0	0	0	0	0	0	0	1	0	0	0	0	0	0	0	0	0	0	0	0	0	0	0	0	0	0	0	0	0	0	0	0	0	0	0	0	0	0	0	0	0	0	0	0	0	0	2	0	0	0	0	0	0	0	0	0	0	0	0	0	0	0	0	0	0	0	0	0	0	0	0	0	0	0	0	0	0	0	0	0	1	0	0	0	0	0	0	0	0	0	0	0	0	0	0	0	0	0	0	0	0	0	0	0	0	0	0	1	0	0	0	0	0	0	0	0	0	0	11	Eukaryota_Protists	Alveolata	Ciliophora	Litostomatea	Haptoria_3	Haptoria_3_X	Fuscheria	FL	H	Consumer
0	0	0	0	0	0	0	0	0	0	0	0	2	0	0	0	0	0	2	0	0	0	13	0	0	3	0	0	0	0	0	0	0	0	0	0	0	0	0	0	0	0	0	1	0	0	0	0	0	0	0	0	0	0	1	0	0	0	0	0	0	1	0	0	0	1	0	0	0	0	0	0	0	0	0	0	1	0	0	0	0	0	0	0	0	0	6	0	0	0	0	0	1	4	0	0	0	0	0	0	0	0	1	0	0	0	0	2	0	0	0	0	0	2	2	0	0	0	1	0	6	0	0	0	0	0	0	0	0	0	0	1	0	0	0	0	0	0	0	0	0	0	0	0	0	0	0	2	3	0	0	0	0	0	4	0	0	0	60	Eukaryota_Protists	Alveolata	Ciliophora	Litostomatea	Haptoria_3	Haptoria_3_X	Haptoria_3_XX	FL	H	Consumer
0	0	0	0	0	0	0	0	0	0	0	0	1	0	0	0	0	0	0	0	0	0	0	0	0	0	0	0	0	0	0	0	0	0	0	0	0	0	0	0	0	0	0	0	0	0	0	0	0	0	0	0	0	0	0	0	0	0	0	0	0	0	0	0	0	0	0	0	0	0	0	0	0	0	0	0	0	0	0	0	0	0	0	0	2	0	0	0	0	0	0	0	0	0	0	5	4	0	0	0	0	0	0	1	0	0	0	0	0	0	0	0	0	1	0	0	3	0	0	1	0	0	0	0	0	0	0	0	1	0	0	0	0	0	0	0	0	0	0	0	0	0	0	0	0	0	0	0	0	0	0	0	0	0	0	0	0	0	19	Eukaryota_Protists	Alveolata	Ciliophora	Litostomatea	Haptoria_4	Didiniidae	Didiniidae_X	FL	H	Consumer
0	0	0	0	0	0	0	0	0	0	0	0	0	0	0	0	0	0	0	0	0	0	0	0	0	0	0	0	0	0	0	0	0	0	0	0	0	0	0	0	0	1	0	0	0	1	0	0	0	1	0	0	0	0	0	0	0	0	0	0	0	0	0	0	0	0	0	0	0	0	0	0	0	0	0	0	0	0	0	0	0	0	0	0	0	0	0	0	0	0	0	0	0	0	0	2	0	0	0	0	0	1	0	0	0	0	0	0	0	0	0	0	0	0	0	0	0	0	0	1	0	0	0	0	1	0	1	0	0	0	0	0	0	0	0	0	0	0	0	0	0	0	0	0	0	0	0	0	0	0	1	0	0	0	0	0	0	0	10	Eukaryota_Protists	Alveolata	Ciliophora	Litostomatea	Haptoria_5	Pleurostomatida	Amphileptus	FL	H	Consumer
0	0	0	0	0	0	0	0	0	0	0	0	0	0	0	0	1	0	0	0	0	0	0	0	0	0	0	0	0	0	0	0	0	0	0	0	0	0	0	0	1	1	0	0	0	0	0	1	4	0	0	0	0	0	0	0	0	0	0	0	0	0	0	1	3	0	1	0	0	0	0	0	0	0	0	0	0	0	0	0	0	0	0	0	0	0	0	0	0	0	0	0	0	0	0	0	1	0	0	0	0	0	0	0	0	0	0	0	1	0	0	0	0	0	0	0	1	4	0	1	0	0	5	0	6	0	0	0	0	0	0	0	0	0	0	0	0	0	0	0	0	4	6	0	0	0	4	0	0	0	0	0	1	0	0	0	0	0	47	Eukaryota_Protists	Alveolata	Ciliophora	Litostomatea	Haptoria_5	Pleurostomatida	Hemiophrys	FL	H	Consumer
0	0	0	0	0	0	0	0	0	0	0	0	1	1	1	0	0	0	0	0	0	1	1	0	0	0	0	2	1	0	0	0	0	0	0	0	0	1	0	0	0	0	0	0	0	0	0	0	0	0	2	0	0	0	0	0	0	0	0	0	0	0	0	0	0	0	0	0	0	0	2	0	0	0	1	0	0	0	0	0	0	0	0	0	0	0	1	1	0	0	0	0	1	0	0	0	2	0	0	0	0	1	0	0	0	0	0	0	0	1	0	0	0	11	0	0	0	0	0	0	0	0	2	0	2	0	0	2	0	0	0	2	0	0	0	0	0	0	0	0	0	0	1	0	0	4	0	0	0	0	1	0	0	0	0	0	0	0	46	Eukaryota_Protists	Alveolata	Ciliophora	Litostomatea	Haptoria_5	Pleurostomatida	Litonotus	FL	H	Consumer
0	0	0	0	0	0	0	0	0	0	0	0	0	0	0	0	0	0	0	0	1	0	1	0	1	4	0	3	0	0	0	0	1	1	0	1	0	0	0	0	0	0	0	0	1	1	0	0	0	1	2	0	0	0	0	0	0	0	0	1	0	0	0	0	2	0	2	0	0	2	3	0	1	0	0	0	0	0	0	0	0	0	0	0	0	0	0	0	0	0	0	0	0	0	0	2	0	0	0	0	0	1	0	1	0	0	0	1	0	0	0	0	1	22	1	0	0	1	0	0	0	0	1	0	6	0	3	0	0	0	0	0	0	0	0	1	1	0	0	0	0	0	0	0	0	0	0	0	0	0	2	0	0	0	0	0	0	0	73	Eukaryota_Protists	Alveolata	Ciliophora	Litostomatea	Haptoria_5	Pleurostomatida	Loxophyllum	FL	H	Consumer
0	1	0	0	0	2	0	0	0	1	0	0	1	1	0	0	0	1	0	0	0	0	1	0	0	0	0	0	0	0	0	1	0	0	2	0	0	0	1	1	0	0	6	5	1	2	1	1	0	4	10	6	3	1	4	1	1	1	0	1	0	0	0	6	6	0	5	0	1	3	1	0	8	5	2	2	0	0	0	0	32	15	8	23	0	0	2	1	2	0	0	0	0	0	0	3	2	77	1	1	1	0	0	4	1	0	1	1	1	0	2	0	1	9	7	6	2	6	0	1	25	9	4	2	18	0	4	1	0	2	2	3	2	6	0	0	2	0	2	0	0	0	0	0	0	5	0	0	2	0	4	0	1	0	0	1	7	0	412	Eukaryota_Protists	Alveolata	Ciliophora	Litostomatea	Haptoria_5	Pleurostomatida	Pleurostomatida_X	FL	H	Consumer
1	0	0	0	0	0	0	0	0	0	0	0	1	0	0	0	0	0	0	0	0	0	0	0	0	0	0	0	0	0	1	0	0	0	0	0	0	0	0	0	0	0	0	0	0	0	0	0	0	0	1	0	0	0	0	0	0	0	2	0	0	0	0	0	0	0	0	0	0	0	0	0	0	2	0	0	0	0	0	0	0	0	0	0	0	0	0	0	0	0	0	7	0	1	0	0	0	1	0	0	0	1	0	0	0	0	1	0	0	0	0	0	0	2	0	0	0	0	0	0	1	3	0	0	1	0	1	3	0	0	1	0	0	0	0	0	0	0	0	0	4	0	0	1	0	0	0	0	0	0	0	0	0	1	0	0	0	0	37	Eukaryota_Protists	Alveolata	Ciliophora	Litostomatea	Haptoria_6	Lacrymariidae	Lacrymaria	FL	H	Consumer
1	2	0	0	3	0	0	1	0	0	0	0	2	0	1	1	0	0	0	0	0	1	18	0	0	14	0	0	0	1	1	0	3	0	0	1	0	0	1	0	0	1	0	0	0	2	6	6	4	6	14	0	3	4	2	0	1	0	6	1	0	0	1	1	3	1	2	0	0	2	0	3	5	14	4	2	4	5	0	0	0	0	0	2	0	3	9	0	1	0	0	68	2	2	12	22	0	42	0	0	0	7	5	1	0	1	4	1	1	0	0	0	0	43	1	0	1	0	0	9	3	11	2	3	8	3	7	83	0	0	1	0	0	1	0	8	0	0	0	0	10	0	1	1	1	0	6	0	0	0	19	0	2	0	0	1	0	0	562	Eukaryota_Protists	Alveolata	Ciliophora	Litostomatea	Haptoria_6	Lacrymariidae	Lacrymariidae_X	FL	H	Consumer
0	0	0	0	0	0	0	0	0	0	0	0	1	0	0	0	0	0	0	0	0	0	1	0	1	2	0	0	0	0	0	0	0	0	0	0	0	0	0	0	0	0	0	0	0	0	0	3	1	4	0	0	0	0	0	0	0	0	0	0	0	0	0	0	1	0	0	0	0	0	0	1	1	1	1	0	0	0	0	0	0	0	1	0	0	2	3	0	0	0	0	6	1	0	0	7	0	8	0	0	0	0	1	1	0	0	2	0	0	0	0	0	0	10	0	0	0	0	0	5	2	1	0	1	0	0	0	9	0	0	0	0	0	0	0	3	0	0	0	1	1	0	0	0	0	0	1	0	0	0	4	0	1	0	0	0	0	0	89	Eukaryota_Protists	Alveolata	Ciliophora	Litostomatea	Haptoria_6	Lacrymariidae	Phialina	FL	H	Consumer
0	0	0	0	0	0	0	0	0	0	0	0	0	0	0	0	0	0	0	0	0	0	0	0	0	0	0	0	0	0	2	0	0	0	0	0	0	0	0	1	0	0	0	0	0	0	0	4	0	0	0	0	0	0	0	0	3	0	0	0	0	0	0	0	0	0	0	0	0	0	0	0	0	0	0	0	0	0	0	0	3	0	1	0	0	0	6	0	1	0	0	4	0	0	0	0	4	8	0	0	0	0	0	0	0	0	1	4	4	0	5	0	0	0	0	0	0	0	0	0	0	0	0	0	0	0	0	0	0	7	0	0	1	0	0	0	0	0	0	0	0	0	0	0	0	0	0	0	0	0	0	0	0	1	3	0	2	0	65	Eukaryota_Protists	Alveolata	Ciliophora	Litostomatea	Haptoria_7	Spathidiida	Arcuospathidium_2	FL	H	Consumer
0	0	0	0	0	0	0	0	0	0	0	0	0	0	0	0	0	0	0	0	0	0	0	0	0	0	0	0	0	0	0	1	0	0	0	0	0	1	0	0	0	0	0	0	0	0	0	1	0	0	1	0	0	0	0	0	0	0	1	0	0	0	0	0	0	2	0	0	0	0	0	0	0	0	0	0	0	0	0	0	0	0	0	0	0	0	0	0	0	0	1	1	0	0	0	2	0	1	0	0	0	0	0	0	0	0	0	4	1	0	0	0	0	1	0	2	0	0	1	0	0	0	0	0	0	0	0	0	0	1	2	1	0	0	0	2	0	0	2	0	1	0	0	0	0	0	0	0	0	0	2	0	1	0	0	0	1	0	34	Eukaryota_Protists	Alveolata	Ciliophora	Litostomatea	Haptoria_7	Spathidiida	Epispathidium_1	FL	H	Consumer
8	1	0	0	0	0	0	0	0	0	0	0	0	0	0	0	0	0	0	0	0	0	0	0	0	0	0	0	0	0	2	0	1	3	0	7	0	0	1	4	9	2	1	0	0	4	0	1	0	0	3	0	1	0	0	0	7	1	0	1	3	2	0	0	4	1	4	0	2	0	6	1	0	0	0	0	0	0	2	0	0	0	0	0	0	0	1	3	0	0	29	10	0	0	0	8	6	6	0	9	0	1	2	2	4	9	7	7	8	2	17	16	3	0	8	12	0	3	0	3	0	0	2	0	0	0	2	0	0	0	0	0	0	0	1	1	0	0	1	0	2	0	2	0	1	0	2	0	0	0	3	0	0	4	0	0	1	0	280	Eukaryota_Protists	Alveolata	Ciliophora	Litostomatea	Haptoria_7	Spathidiida	Spathidium_2	FL	H	Consumer
1	1	0	0	0	0	4	1	0	0	0	0	0	0	0	0	0	0	0	1	0	0	0	0	0	0	0	0	2	0	0	2	0	0	1	0	0	0	0	2	0	0	0	0	0	0	0	2	4	0	0	0	0	0	0	3	1	0	0	0	3	0	0	5	0	0	1	0	1	1	1	1	0	1	0	0	0	0	0	0	0	0	0	0	0	1	0	0	0	0	0	2	9	5	0	23	4	1	1	1	4	1	0	0	0	0	0	5	1	0	1	0	0	2	0	0	0	0	0	3	0	5	0	0	2	0	0	0	0	2	6	1	0	0	0	1	1	0	0	0	1	7	2	0	1	0	10	1	1	2	4	1	1	0	0	0	3	0	155	Eukaryota_Protists	Alveolata	Ciliophora	Litostomatea	Litostomatea_X	Litostomatea_XX	Apobryophyllum	FL	H	Consumer
0	0	0	0	0	0	1	5	0	0	0	0	0	0	0	0	0	0	0	0	0	0	1	6	3	1	0	1	0	0	76	0	0	17	0	37	0	8	3	13	24	6	0	0	0	8	13	29	9	4	36	0	4	0	3	9	5	7	11	15	15	129	0	0	0	3	0	3	19	0	59	0	0	0	0	0	1	0	0	3	2	3	2	3	1	8	13	0	0	2	2	8	0	0	0	11	20	53	10	51	4	13	0	0	42	44	27	8	269	15	87	66	10	0	91	7	29	43	0	0	0	0	1	0	0	0	0	0	2	19	0	3	13	0	6	23	0	10	1	3	0	0	9	0	0	0	34	0	1	0	13	1	0	86	11	5	1	5	1778	Eukaryota_Protists	Alveolata	Ciliophora	Litostomatea	Litostomatea_X	Litostomatea_XX	Arcuospathidium_1	FL	H	Consumer
1	0	0	0	0	1	0	0	0	0	0	1	0	0	0	0	0	0	0	0	0	0	0	0	1	0	0	0	0	0	9	1	0	0	0	0	0	0	0	2	0	0	0	2	0	1	0	0	1	0	1	0	0	0	0	1	4	0	12	0	0	6	1	0	0	2	2	0	1	1	0	0	0	0	0	0	0	1	3	0	0	0	0	0	0	1	2	0	0	0	22	5	0	0	0	0	1	27	0	0	1	2	1	0	0	2	0	0	3	1	8	0	8	1	3	1	4	9	1	10	0	0	0	0	0	0	0	0	3	17	4	0	1	0	0	0	0	0	0	4	1	1	0	0	0	0	0	0	0	0	0	0	0	0	3	0	0	0	202	Eukaryota_Protists	Alveolata	Ciliophora	Litostomatea	Litostomatea_X	Litostomatea_XX	Balantidion	FL	H	Consumer
3	0	0	0	0	1	9	4	0	2	0	0	1	0	0	0	1	0	0	3	0	0	0	0	0	4	2	0	3	1	5	1	0	0	0	4	1	0	0	8	0	1	0	0	0	0	0	2	2	1	0	2	0	0	1	0	1	0	0	1	4	0	0	37	2	0	8	0	0	0	0	1	3	3	0	0	0	0	0	0	0	0	0	0	0	0	0	0	0	0	3	0	4	1	0	1	4	0	0	0	1	3	4	0	0	0	0	26	1	0	1	0	1	3	1	2	0	0	1	3	1	26	2	3	0	0	2	1	1	9	5	3	3	0	0	2	5	0	0	3	2	2	3	2	4	0	4	3	8	4	6	0	5	1	5	0	0	1	298	Eukaryota_Protists	Alveolata	Ciliophora	Litostomatea	Litostomatea_X	Litostomatea_XX	Cultellothrix	FL	H	Consumer
0	0	0	0	0	0	0	1	0	0	16	3	0	0	0	0	0	0	0	0	0	0	0	0	0	0	0	0	0	0	0	0	0	0	0	0	1	0	1	3	0	0	0	0	0	1	0	1	1	0	0	0	0	0	0	0	1	0	0	1	0	0	0	0	0	0	4	0	0	0	0	0	0	0	0	0	0	0	1	0	0	0	0	0	0	0	0	0	1	0	0	0	0	0	0	1	0	1	0	0	0	0	0	0	1	0	0	1	0	2	2	0	0	2	7	0	0	4	0	0	0	0	0	0	0	0	0	0	0	0	0	1	0	0	0	0	0	0	0	0	0	1	0	0	0	0	0	0	2	0	0	0	0	1	0	0	0	0	62	Eukaryota_Protists	Alveolata	Ciliophora	Litostomatea	Litostomatea_X	Litostomatea_XX	Enchelys	FL	H	Consumer
0	12	0	0	1	0	1	1	2	0	0	3	0	0	0	0	8	1	1	3	0	0	0	0	2	0	0	0	0	0	1	0	0	1	0	3	0	2	1	0	0	1	0	2	0	2	0	0	1	5	0	0	0	0	0	1	2	1	1	0	1	1	0	4	0	1	37	2	1	0	1	2	0	1	0	0	0	0	1	0	0	6	0	0	0	0	0	1	0	2	1	0	2	3	4	6	1	2	0	0	0	0	2	0	1	0	0	2	0	0	0	0	1	0	3	0	5	13	0	0	0	2	2	0	1	0	2	0	0	2	1	0	0	2	4	7	8	0	0	0	1	0	0	4	3	0	10	0	1	0	4	0	0	2	0	1	0	1	224	Eukaryota_Protists	Alveolata	Ciliophora	Litostomatea	Litostomatea_X	Litostomatea_XX	Epispathidium_2	FL	H	Consumer
0	0	0	0	0	0	0	1	0	0	0	0	0	0	0	0	0	0	0	0	0	0	0	0	0	0	0	0	0	0	0	0	0	1	0	8	0	1	0	0	0	0	0	1	0	2	1	0	0	0	0	0	0	0	1	0	5	0	1	0	0	0	0	0	0	0	12	0	0	0	0	0	0	0	0	0	1	0	10	0	0	1	1	0	8	0	2	1	6	0	2	0	0	0	0	0	0	12	0	0	0	2	0	0	0	0	0	4	4	0	2	0	0	0	0	0	0	3	0	4	0	0	0	0	0	0	0	0	0	0	0	2	0	0	2	1	0	0	0	0	0	1	0	1	0	0	3	1	1	0	1	0	0	2	1	0	0	0	113	Eukaryota_Protists	Alveolata	Ciliophora	Litostomatea	Litostomatea_X	Litostomatea_XX	Lagynophrya	FL	H	Consumer
39	51	9	8	0	30	3	99	5	8	8	42	0	0	0	1	9	6	2	0	2	5	8	2	2	1	3	7	9	17	242	5	3	68	0	138	26	33	44	39	87	55	11	32	0	31	33	100	86	27	37	7	18	11	18	18	130	8	97	54	50	165	6	9	10	15	66	4	41	23	253	27	0	2	1	0	4	81	71	2	11	18	15	16	226	37	29	7	16	23	127	92	22	8	79	467	197	462	32	164	8	43	37	19	124	157	56	128	295	37	477	424	83	29	168	91	75	78	5	236	48	67	8	4	27	1	31	27	41	158	125	14	20	25	46	17	46	15	45	63	5	9	26	6	1	36	22	17	38	16	76	36	28	240	100	39	21	11	8837	Eukaryota_Protists	Alveolata	Ciliophora	Litostomatea	Litostomatea_X	Litostomatea_XX	Litostomatea_XXX	FL	H	Consumer
0	0	0	0	0	0	0	0	0	0	5	1	0	0	0	0	0	0	0	0	0	0	0	0	0	0	0	0	0	0	0	0	0	0	0	0	0	0	0	0	0	0	0	0	0	0	0	0	0	0	0	0	0	0	0	0	7	0	0	0	0	0	0	0	0	0	0	0	0	0	0	0	0	0	0	0	0	0	0	0	0	0	0	0	0	0	0	0	0	0	0	0	0	0	0	0	0	0	0	0	0	0	0	0	0	0	0	0	0	0	0	0	0	0	0	0	0	0	0	0	0	0	0	0	0	0	0	0	0	0	0	0	0	0	0	0	0	0	0	0	0	0	1	0	0	0	0	0	0	0	0	0	0	0	0	0	0	0	14	Eukaryota_Protists	Alveolata	Ciliophora	Litostomatea	Litostomatea_X	Litostomatea_XX	Protospathidium	FL	H	Consumer
0	0	0	0	0	0	0	0	0	0	0	0	0	0	0	0	0	0	0	0	0	0	0	0	0	0	0	0	0	1	0	0	0	0	0	0	2	0	0	1	0	0	1	0	0	1	1	0	1	0	0	0	1	0	0	0	3	0	0	0	0	0	0	0	0	0	0	0	0	1	0	0	0	0	0	0	0	0	0	0	0	0	0	0	1	0	0	0	0	1	0	0	0	0	3	1	6	8	0	1	2	1	0	0	0	1	0	1	11	1	0	0	0	2	0	0	1	1	0	0	0	0	0	0	0	0	0	0	0	0	0	0	0	0	0	0	0	0	0	0	0	0	0	0	0	0	0	0	7	0	2	0	0	0	0	0	0	0	64	Eukaryota_Protists	Alveolata	Ciliophora	Litostomatea	Litostomatea_X	Litostomatea_XX	Pseudoholophrya	FL	H	Consumer
8	5	0	1	0	5	3	81	0	0	57	31	0	0	1	0	1	0	0	0	0	0	0	1	1	0	0	0	0	4	10	0	0	0	0	2	0	1	4	3	2	0	0	1	0	16	6	18	10	5	5	1	1	4	5	2	41	1	10	4	1	12	0	0	1	5	9	1	0	3	4	0	0	0	0	0	1	0	4	0	4	0	0	0	3	4	1	1	2	2	32	23	3	2	1	7	12	61	2	6	3	5	1	0	3	2	3	5	31	5	10	5	10	10	35	29	0	6	0	76	24	0	0	0	8	4	5	0	5	0	27	2	3	11	9	3	10	2	1	1	1	6	11	0	0	1	3	13	9	8	16	0	10	9	2	3	1	0	1005	Eukaryota_Protists	Alveolata	Ciliophora	Litostomatea	Litostomatea_X	Litostomatea_XX	Spathidium_1	FL	H	Consumer
0	0	0	0	0	0	0	0	0	0	0	0	0	0	0	0	0	0	0	0	0	0	0	0	0	0	0	0	0	0	0	0	0	0	0	0	0	0	0	0	0	0	0	0	0	1	0	0	0	0	0	0	0	0	0	0	2	0	0	0	0	0	0	0	0	0	0	0	0	0	0	0	0	0	0	0	0	0	0	0	0	0	0	0	0	0	0	0	0	0	0	0	0	0	0	0	0	0	0	0	0	0	0	0	0	0	0	0	0	0	0	0	0	0	3	0	2	0	0	0	0	0	0	0	0	0	0	0	0	0	0	0	0	0	1	0	0	0	0	0	0	0	0	0	0	0	0	0	0	0	0	0	0	0	0	0	0	0	9	Eukaryota_Protists	Alveolata	Ciliophora	Litostomatea	Litostomatea_X	Litostomatea_XX	Teuthophrys	FL	H	Consumer
0	0	0	0	0	0	0	0	0	0	0	0	0	0	0	0	0	0	0	0	0	0	0	0	0	0	0	1	0	0	0	0	0	0	0	1	0	0	0	3	0	0	0	0	0	0	0	0	1	0	1	0	0	0	0	0	3	0	1	0	2	0	0	0	0	1	7	0	0	0	0	0	0	0	0	0	0	1	5	0	0	0	0	1	6	0	5	0	0	1	5	5	1	0	1	7	5	0	0	0	0	8	0	0	1	0	0	5	0	1	0	0	1	0	3	2	4	1	0	0	1	1	0	0	0	0	0	0	0	0	1	1	3	0	0	1	0	0	0	0	0	0	0	0	0	0	2	0	0	0	0	0	0	0	0	0	5	1	106	Eukaryota_Protists	Alveolata	Ciliophora	Litostomatea	Litostomatea_X	Litostomatea_XX	Trachelophyllum	FL	H	Consumer
0	0	0	0	1	0	0	0	0	0	0	0	1	0	1	1	0	0	0	0	2	0	0	0	0	1	0	1	0	1	0	3	0	0	0	0	0	0	0	0	0	0	0	0	0	0	0	0	0	0	0	0	0	0	0	0	0	0	0	0	0	0	0	4	3	0	4	0	0	0	0	0	0	0	0	0	0	0	0	0	0	0	0	0	0	0	0	0	0	0	0	0	0	0	0	0	0	0	1	0	0	1	0	0	0	0	1	0	1	0	0	1	0	0	2	0	0	3	0	0	0	14	0	0	0	0	0	0	2	2	2	0	0	0	0	0	0	1	0	1	0	4	0	0	1	0	0	0	0	0	0	0	0	0	0	0	0	0	60	Eukaryota_Protists	Alveolata	Ciliophora	Litostomatea	Rhynchostomatia	Dileptidae	Apodileptus	FL	H	Consumer
0	0	0	0	0	0	0	1	0	0	0	1	1	1	0	0	0	0	0	0	0	0	0	0	0	2	0	0	3	1	0	1	0	0	0	2	1	3	1	0	0	1	0	1	2	0	4	1	2	1	3	0	0	2	0	0	1	1	0	1	0	2	3	21	8	2	30	1	2	4	6	1	0	0	1	1	0	22	0	0	4	0	0	1	0	1	0	0	0	1	0	0	0	0	3	8	5	6	1	1	3	7	0	0	0	1	3	1	1	0	0	0	3	5	1	9	0	0	0	0	1	1	1	1	0	9	2	0	5	3	0	2	4	0	0	4	0	1	3	0	1	14	0	10	2	0	3	2	0	0	5	1	2	4	1	1	13	0	303	Eukaryota_Protists	Alveolata	Ciliophora	Litostomatea	Rhynchostomatia	Dileptidae	Dileptidae_X	FL	H	Consumer
0	0	0	0	0	0	0	0	0	0	0	0	0	0	0	0	0	0	0	0	0	0	0	0	1	0	1	0	2	0	0	0	0	0	0	1	0	1	0	0	0	0	0	0	0	0	0	0	0	1	0	0	0	2	2	0	0	0	0	0	1	0	0	4	1	1	4	0	0	0	0	0	0	0	0	0	0	0	0	0	0	0	0	0	8	2	1	0	1	0	1	0	0	0	0	2	17	1	7	0	3	0	0	0	0	0	0	0	0	0	0	0	2	5	1	0	0	0	1	0	0	41	2	1	1	1	0	11	6	13	0	0	0	2	1	2	16	1	1	0	0	10	0	1	0	0	0	2	0	0	5	0	2	0	22	7	0	1	223	Eukaryota_Protists	Alveolata	Ciliophora	Litostomatea	Rhynchostomatia	Dileptidae	Dileptus	FL	H	Consumer
0	0	0	1	1	0	1	0	0	0	1	1	0	6	1	0	1	0	0	0	0	0	0	0	0	2	0	0	2	1	1	7	0	0	2	0	0	0	0	0	0	1	0	0	0	0	0	0	0	3	0	0	1	0	0	0	0	0	2	0	3	0	1	0	5	10	0	0	0	0	1	0	0	0	0	0	0	0	0	0	0	0	0	0	0	0	1	3	0	0	0	0	0	0	0	0	4	0	2	0	0	0	3	0	0	0	0	0	6	1	2	2	1	2	1	0	0	7	0	0	2	4	2	0	15	2	2	6	11	4	7	0	0	1	0	1	3	1	6	2	3	42	2	1	0	0	1	2	0	0	3	1	1	0	12	5	1	0	233	Eukaryota_Protists	Alveolata	Ciliophora	Litostomatea	Rhynchostomatia	Dileptidae	Dimacrocaryon	FL	H	Consumer
0	0	0	0	0	0	0	0	0	0	0	0	0	0	0	0	0	0	0	0	0	0	0	0	0	0	0	0	0	0	0	0	0	0	0	2	0	0	0	0	0	0	0	0	0	1	0	1	0	0	0	0	1	0	0	0	0	0	1	0	0	0	0	1	2	0	2	0	0	0	0	0	0	0	0	1	0	0	0	0	0	0	0	0	0	0	0	0	0	0	0	1	1	0	0	0	0	0	0	0	0	0	0	0	0	0	0	0	0	0	0	0	0	0	1	0	0	2	0	0	0	0	0	0	1	1	1	0	1	0	0	0	0	0	0	0	0	0	0	0	0	1	0	0	0	0	0	0	0	0	0	0	0	1	0	0	0	0	23	Eukaryota_Protists	Alveolata	Ciliophora	Litostomatea	Rhynchostomatia	Dileptidae	Microdileptus	FL	H	Consumer
0	0	0	0	0	0	0	0	0	0	0	0	0	0	0	0	0	0	0	0	0	0	0	0	0	0	0	0	0	0	0	0	0	0	0	0	0	0	0	0	0	0	0	0	1	0	1	0	0	0	0	0	0	0	0	0	0	0	0	0	0	0	0	0	0	0	0	0	0	0	0	0	0	0	0	0	0	0	0	0	0	0	0	0	0	0	0	0	0	0	0	0	0	0	0	0	0	0	0	0	1	0	0	0	0	0	0	0	0	0	0	0	0	0	0	1	0	0	0	0	0	0	0	0	0	0	0	2	0	2	0	0	0	0	0	0	2	0	0	0	0	0	0	0	0	0	0	0	0	0	1	0	0	0	1	1	1	0	14	Eukaryota_Protists	Alveolata	Ciliophora	Litostomatea	Rhynchostomatia	Dileptidae	Monilicaryon	FL	H	Consumer
0	0	0	0	0	0	1	0	0	0	0	4	1	0	0	0	0	0	0	0	1	0	0	0	0	3	1	0	0	0	0	1	1	0	1	0	1	0	0	0	0	0	0	0	0	0	0	0	0	0	0	0	0	0	0	0	0	0	0	0	0	0	0	1	2	1	10	0	0	1	0	0	0	0	0	0	0	0	0	0	0	0	0	0	0	0	1	0	1	0	0	1	0	0	0	0	4	0	2	0	0	1	0	0	0	0	0	0	0	0	0	0	0	2	2	1	1	1	0	0	1	1	3	0	1	0	2	0	2	0	0	1	0	0	0	0	0	0	1	0	0	10	2	7	2	0	0	0	0	0	4	0	1	0	6	0	0	0	91	Eukaryota_Protists	Alveolata	Ciliophora	Litostomatea	Rhynchostomatia	Dileptidae	Pseudomonilicaryon	FL	H	Consumer
0	0	0	0	0	0	0	0	0	0	0	0	0	1	0	0	0	0	0	0	0	0	0	0	0	0	0	0	0	0	1	0	0	0	0	1	0	0	0	0	0	0	0	0	0	0	0	0	0	0	0	0	0	0	0	0	0	0	0	0	0	0	0	3	2	1	8	0	0	0	1	0	0	0	0	0	0	0	0	0	0	0	0	1	0	0	0	0	0	1	0	0	0	0	0	0	2	0	0	0	0	0	0	0	0	0	0	0	0	0	0	0	0	1	1	1	0	3	0	0	1	1	0	0	0	1	1	1	0	0	0	0	0	0	0	0	0	0	0	0	3	2	0	1	0	0	1	0	0	0	2	0	0	0	6	0	2	0	50	Eukaryota_Protists	Alveolata	Ciliophora	Litostomatea	Rhynchostomatia	Dileptidae	Rimaleptus	FL	H	Consumer
0	0	0	0	0	0	0	0	0	0	0	1	1	0	1	1	0	0	0	0	1	0	0	0	0	7	1	0	1	0	2	0	0	0	0	0	0	0	0	0	0	0	0	0	0	0	0	0	2	0	0	0	0	0	0	0	0	0	1	1	0	0	0	6	0	2	0	0	0	0	0	0	0	0	0	0	0	0	0	0	0	0	0	0	13	0	1	0	0	0	0	1	0	0	0	0	3	2	0	0	1	1	0	0	0	0	0	0	1	0	1	1	0	1	3	3	0	3	0	0	1	60	0	3	2	0	2	7	3	19	1	1	0	1	0	4	20	2	2	4	0	3	1	0	0	0	0	0	0	0	5	0	1	0	13	0	1	0	219	Eukaryota_Protists	Alveolata	Ciliophora	Litostomatea	Rhynchostomatia	Dileptidae	Rurikoplites	FL	H	Consumer
0	0	0	0	0	0	0	0	0	0	0	0	0	0	0	0	0	0	1	0	0	0	0	0	0	2	0	0	0	2	0	0	0	0	1	1	0	2	0	0	0	1	0	0	0	0	0	0	0	0	0	0	0	2	0	0	0	0	0	3	0	1	0	0	0	2	1	0	0	1	1	0	0	0	0	0	0	0	0	0	0	0	0	3	0	2	0	0	0	0	0	0	0	0	0	1	0	0	0	0	1	4	0	0	0	0	0	0	2	2	0	0	1	0	0	4	0	2	0	0	0	0	2	0	0	3	0	0	0	0	0	1	2	0	0	3	0	0	0	0	0	1	0	0	0	0	2	0	1	0	2	0	1	6	0	1	0	0	68	Eukaryota_Protists	Alveolata	Ciliophora	Litostomatea	Rhynchostomatia	Tracheliidae	Trachelius	FL	H	Consumer
0	0	0	0	0	0	0	0	0	0	0	0	0	0	0	0	0	0	0	0	0	0	0	0	0	0	0	0	0	0	0	0	0	0	0	0	0	1	0	0	0	0	0	0	0	0	0	0	2	0	0	0	0	0	0	0	0	0	0	0	0	0	0	0	0	0	0	0	0	0	0	0	0	0	0	0	0	0	0	0	0	0	0	0	0	0	0	0	0	0	0	0	0	0	0	0	0	0	0	0	0	0	0	0	0	0	0	0	0	0	1	0	0	0	0	0	0	0	0	0	0	0	0	0	0	0	0	0	0	0	0	0	0	0	0	1	0	0	0	0	0	0	0	0	0	0	0	0	0	0	0	0	0	1	0	0	0	0	6	Eukaryota_Protists	Alveolata	Ciliophora	Litostomatea	Trichostomatia	Balantidiidae_1	Balantidium_2	AP	H	NA
0	0	0	0	0	0	0	0	0	0	0	0	0	0	0	0	0	0	0	0	0	0	0	0	0	0	0	0	0	0	0	0	0	0	0	0	0	0	0	0	0	0	0	0	0	0	0	0	0	0	0	0	0	0	0	0	0	0	0	0	0	0	0	0	0	0	0	0	0	0	0	0	1	0	0	0	0	0	0	0	0	0	0	0	0	0	0	0	0	0	0	0	0	0	1	0	0	0	0	0	0	0	0	0	0	0	0	0	0	0	0	0	0	0	0	0	0	1	0	0	0	0	0	0	0	0	0	0	0	0	0	0	0	0	0	0	0	0	0	0	0	0	0	0	0	0	1	0	0	0	0	0	0	0	0	0	0	0	4	Eukaryota_Protists	Alveolata	Ciliophora	Litostomatea	Trichostomatia	Balantidiidae_2	Neobalantidium	AP	H	NA
0	0	0	0	0	0	0	6	0	0	0	0	0	0	0	0	0	0	0	0	0	0	0	0	0	0	0	0	0	0	0	0	0	0	0	0	0	0	0	0	0	0	0	0	0	0	0	0	0	0	0	0	0	0	0	0	0	0	0	0	0	0	0	0	0	0	0	0	0	0	0	0	0	0	0	0	0	0	0	0	0	0	0	0	0	0	0	0	0	0	0	0	0	0	0	0	0	0	0	0	0	0	0	0	0	0	0	0	0	0	0	0	0	0	0	0	0	0	0	0	0	0	0	0	0	0	0	0	0	1	0	0	0	0	0	0	0	0	0	0	0	0	0	0	0	0	0	0	0	0	0	0	0	0	0	0	0	0	7	Eukaryota_Protists	Alveolata	Ciliophora	Litostomatea	Trichostomatia	Blepharocorythidae	Blepharocorys	AP	H	NA
0	0	0	0	0	0	0	0	0	0	0	0	0	0	0	0	0	0	0	0	0	0	0	0	0	0	0	0	0	0	0	0	0	0	0	0	0	0	3	0	0	0	0	0	0	0	0	0	0	0	0	1	1	0	0	0	0	0	0	0	0	0	0	0	0	0	0	0	0	0	0	0	0	0	0	0	0	0	0	0	0	0	0	0	0	0	0	0	0	0	2	0	0	0	0	0	0	0	0	0	0	0	0	0	0	0	0	0	1	0	0	0	0	0	0	0	0	0	0	0	0	0	0	0	0	0	0	0	0	0	0	0	0	0	0	0	0	0	0	0	0	0	0	0	0	0	0	0	0	0	0	0	0	3	0	0	0	0	11	Eukaryota_Protists	Alveolata	Ciliophora	Litostomatea	Trichostomatia	Entodiniomorphida_3	Tripalmaria	AP	H	NA
0	0	0	0	0	0	0	0	0	0	0	0	0	0	0	0	0	0	0	0	0	0	0	0	0	0	0	0	0	0	0	0	0	0	0	0	1	0	0	0	0	0	0	0	0	0	0	0	0	0	0	0	0	0	0	0	0	0	0	0	0	0	0	1	0	0	0	0	0	0	0	0	0	1	1	0	0	0	0	0	0	0	0	1	0	0	0	0	0	0	27	0	0	1	0	0	0	0	1	0	0	0	0	0	0	0	0	1	6	0	0	0	0	0	0	0	0	0	0	0	0	0	1	0	0	0	0	0	0	0	0	0	0	1	0	0	0	0	1	0	0	0	0	0	0	0	0	0	0	0	1	0	0	0	0	0	0	0	45	Eukaryota_Protists	Alveolata	Ciliophora	Litostomatea	Trichostomatia	Isotrichidae_2	Isotrichidae_2_X	AP	H	NA
0	0	0	6	0	0	1	0	0	0	0	0	0	0	0	0	0	0	4	2	1	0	0	0	0	0	0	0	0	0	0	0	0	0	0	1	0	0	0	0	0	0	0	0	0	0	0	0	4	0	0	0	0	0	0	0	0	0	0	0	0	0	0	0	0	0	0	0	0	0	0	0	0	0	0	0	0	0	0	0	0	0	0	0	0	0	1	0	0	0	0	0	0	0	1	0	0	5	0	0	0	0	0	0	0	0	0	0	0	0	0	0	3	0	5	3	0	4	0	0	0	0	0	0	0	0	0	0	0	0	0	0	1	0	0	0	0	0	0	0	2	0	0	2	0	0	0	1	0	0	0	1	0	0	0	0	0	0	48	Eukaryota_Protists	Alveolata	Ciliophora	Litostomatea	Trichostomatia	Trichostomatia_X	Eremoplastron	AP	H	NA
1	2	2	2	4	0	0	0	0	1	0	0	0	0	0	0	0	0	0	0	0	0	1	0	1	0	0	0	0	1	0	0	0	0	0	0	0	0	0	0	0	0	7	2	1	0	0	0	0	0	0	0	2	0	0	1	0	0	0	0	0	0	0	0	0	1	0	0	0	0	0	0	0	0	0	0	0	0	0	0	0	0	0	0	0	0	0	0	1	0	0	3	0	0	4	1	0	0	0	0	9	0	0	0	0	0	0	0	0	0	0	0	1	0	0	0	0	1	0	0	0	0	0	0	0	0	0	0	0	0	0	0	2	2	0	1	0	0	0	0	3	0	0	0	0	0	1	0	0	0	1	0	0	0	0	0	0	0	59	Eukaryota_Protists	Alveolata	Ciliophora	Litostomatea	Trichostomatia	Trichostomatia_X	Trichostomatia_XX	AP	H	NA
0	0	0	0	0	0	0	0	0	0	0	0	0	0	0	0	0	0	0	0	0	0	0	0	0	0	1	0	0	0	0	0	0	0	0	1	0	0	0	0	0	0	0	0	0	0	0	0	0	0	1	0	0	0	0	0	0	0	0	0	0	0	0	0	0	0	1	0	0	0	0	0	0	0	1	0	0	0	0	0	0	0	0	0	0	0	0	0	0	0	0	0	0	0	0	1	0	0	0	0	0	0	0	0	0	0	0	0	0	0	0	0	0	0	5	13	10	8	0	1	0	0	0	0	0	0	0	0	0	0	0	0	0	0	0	0	0	0	0	0	0	0	0	0	1	0	0	0	0	0	0	0	0	0	0	1	0	0	45	Eukaryota_Protists	Alveolata	Ciliophora	Nassophorea	Nassophorea_X	Colpodidiidae	Colpodidiidae_X	FL	H	Consumer
0	0	0	0	0	0	0	0	0	0	0	0	0	0	0	0	0	0	0	0	0	0	0	0	0	0	0	0	1	0	0	0	0	0	0	0	0	0	0	0	0	0	0	0	0	0	0	0	1	0	0	0	0	0	0	0	1	0	0	0	0	0	0	0	0	0	0	0	0	0	0	0	0	0	0	0	0	0	0	0	0	0	0	0	0	0	0	0	0	0	0	0	0	0	0	0	0	0	0	0	0	0	0	0	0	0	0	0	0	0	0	0	0	0	0	3	2	3	0	0	0	0	1	0	0	0	0	0	0	0	0	0	0	0	0	0	0	0	0	0	0	1	0	0	0	0	0	0	0	0	0	0	0	0	0	0	0	0	13	Eukaryota_Protists	Alveolata	Ciliophora	Nassophorea	Nassophorea_X	Colpodidiidae	Colpodidium	FL	H	Consumer
0	0	0	0	0	0	0	0	0	0	0	0	0	0	0	0	0	0	0	0	0	0	0	0	0	0	0	0	0	0	0	0	0	0	0	0	0	0	0	0	0	0	0	0	0	0	0	0	0	0	0	0	0	0	0	0	0	0	0	0	0	0	0	0	0	0	0	0	0	0	0	1	0	0	2	0	0	0	0	0	0	0	1	0	0	0	0	0	0	0	0	0	0	0	0	0	0	0	0	0	0	0	0	0	0	0	0	0	0	0	0	0	0	0	0	0	0	1	0	0	0	0	0	0	0	0	0	0	0	0	0	0	0	0	0	0	0	0	0	0	0	0	0	0	0	0	0	0	0	0	0	0	0	0	0	0	0	0	5	Eukaryota_Protists	Alveolata	Ciliophora	Nassophorea	Nassophorea_X	Discotrichidae	Discotricha	FL	H	Consumer
0	0	0	0	0	0	0	0	0	0	0	0	0	0	0	0	0	0	0	0	0	0	0	0	0	0	0	0	0	0	0	0	0	0	0	0	0	0	1	0	0	0	0	1	0	0	0	0	0	1	0	0	0	0	0	0	0	0	0	0	0	0	0	0	0	0	0	0	0	0	0	0	0	0	0	0	0	0	0	0	0	0	0	0	1	0	0	0	0	0	1	0	0	0	0	0	0	0	0	0	0	0	0	0	0	0	0	0	0	0	0	0	0	0	0	1	0	0	0	0	0	0	0	0	0	0	0	0	0	0	0	0	0	0	0	0	0	0	1	0	0	0	0	0	0	0	0	0	0	0	1	0	0	0	1	0	0	0	9	Eukaryota_Protists	Alveolata	Ciliophora	Nassophorea	Nassophorea_X	Discotrichidae	NASSO_1	FL	H	Consumer
0	0	0	2	3	0	2	1	0	11	0	1	0	0	0	0	1	1	0	2	0	0	0	1	2	0	1	0	0	0	0	0	0	0	0	0	3	0	2	0	0	0	1	3	0	1	1	0	5	0	2	0	1	0	0	0	3	0	0	0	3	1	0	0	1	0	8	4	0	0	0	1	0	1	3	2	0	0	0	0	0	0	0	0	1	0	0	0	0	2	1	1	0	1	1	0	0	9	0	0	0	0	0	0	2	3	5	4	2	0	0	0	1	0	5	0	3	3	0	186	4	35	3	3	3	0	0	0	5	9	4	25	16	4	4	10	41	0	17	14	0	1	1	10	24	2	10	0	22	3	4	14	2	6	2	7	13	0	622	Eukaryota_Protists	Alveolata	Ciliophora	Nassophorea	Nassophorea_X	Microthoracida	Leptopharynx	FL	H	Consumer
0	0	0	1	0	0	5	0	0	13	1	0	2	0	0	0	0	0	2	6	1	0	0	0	0	0	0	0	1	1	0	0	0	0	0	0	7	1	1	5	0	0	0	0	0	8	13	4	7	35	5	0	2	1	0	1	0	1	1	0	0	0	0	2	0	2	3	0	1	1	2	2	0	0	9	1	3	0	0	0	0	0	0	0	0	0	0	2	0	2	1	0	2	1	1	0	0	0	0	0	0	0	2	0	8	6	7	0	23	0	0	0	0	1	0	1	6	11	0	24	3	1	12	2	3	3	0	0	1	0	0	2	31	2	0	0	0	0	6	0	4	7	0	3	15	1	23	0	1	9	11	0	14	2	0	0	0	0	405	Eukaryota_Protists	Alveolata	Ciliophora	Nassophorea	Nassophorea_X	Microthoracida	Microthoracida_X	FL	H	Consumer
0	0	0	0	0	0	0	0	0	0	2	1	0	0	0	0	0	0	1	0	0	0	1	0	0	0	0	0	0	0	0	0	0	0	0	0	0	0	0	0	0	0	0	0	0	1	4	1	0	1	0	0	1	0	0	0	0	0	0	0	0	0	0	0	3	0	5	0	0	0	0	0	0	0	0	0	0	0	0	0	1	0	0	0	1	0	0	0	0	2	0	0	0	0	0	0	0	0	0	0	0	0	0	0	0	0	1	0	3	1	0	0	0	0	0	0	0	1	0	4	0	0	3	0	1	1	0	0	0	0	0	0	9	0	0	0	0	0	1	0	0	0	1	1	4	1	5	0	1	2	4	0	3	1	0	0	0	0	73	Eukaryota_Protists	Alveolata	Ciliophora	Nassophorea	Nassophorea_X	Microthoracida	Trochiliopsis	FL	H	Consumer
0	0	0	0	0	0	0	0	0	0	0	0	0	0	0	0	0	0	0	0	0	0	0	0	0	0	0	1	0	0	1	0	0	0	0	0	0	0	0	0	0	0	0	0	0	0	1	0	0	0	0	0	1	1	0	0	0	0	0	0	0	0	0	0	2	0	1	0	0	0	1	1	0	0	0	0	0	0	0	0	0	0	0	0	0	0	0	0	0	0	0	0	0	1	0	0	3	0	0	0	0	0	0	0	0	0	0	0	0	0	0	1	0	0	0	0	3	72	2	14	0	0	0	0	0	0	1	0	0	0	0	0	0	0	0	0	0	0	0	0	0	1	0	1	0	0	0	0	0	0	0	0	0	0	0	0	1	0	110	Eukaryota_Protists	Alveolata	Ciliophora	Nassophorea	Nassophorea_X	Nassulida	Furgasonia	FL	H	Consumer
0	0	0	0	0	0	0	0	0	0	0	0	0	0	0	0	0	0	0	0	0	0	0	0	0	0	0	0	0	0	0	0	0	0	0	0	0	0	0	0	0	0	0	0	0	0	0	0	0	0	0	0	0	0	0	0	1	0	0	0	0	0	0	0	0	0	0	0	0	0	0	0	0	0	0	0	0	0	0	0	0	0	0	0	0	0	1	0	0	0	0	0	0	0	0	0	0	0	0	0	0	0	0	0	0	0	0	0	0	0	0	0	0	0	1	0	0	0	0	0	0	0	0	0	0	0	0	0	0	0	1	0	0	0	0	0	0	0	0	0	0	0	0	0	0	0	0	0	0	0	0	0	0	0	0	0	0	0	4	Eukaryota_Protists	Alveolata	Ciliophora	Nassophorea	Nassophorea_X	Nassulida	Nassula	FL	H	Consumer
0	0	0	0	0	0	0	0	0	0	0	0	0	0	0	0	0	0	0	0	0	0	0	0	0	0	0	0	0	0	0	0	0	0	0	0	0	0	1	0	0	0	0	1	0	0	0	0	0	0	2	0	0	0	0	0	4	0	0	0	0	0	0	0	0	0	0	0	0	0	0	0	0	0	0	0	0	0	0	0	27	3	0	0	0	0	0	0	0	0	0	0	0	0	0	0	0	0	0	0	0	0	0	0	0	0	0	0	0	0	0	0	0	0	0	0	0	0	0	0	0	0	0	0	0	0	0	0	0	0	0	0	0	0	0	0	1	0	0	0	0	0	0	0	0	0	0	0	0	0	0	0	0	0	0	0	0	0	39	Eukaryota_Protists	Alveolata	Ciliophora	Nassophorea	Nassophorea_X	Nassulida	Nassulida_X	FL	H	Consumer
0	0	0	0	0	0	0	0	0	0	0	0	0	0	0	0	0	0	0	0	0	0	0	0	0	0	0	0	0	0	0	0	0	0	0	0	0	0	0	0	0	0	0	0	0	0	0	0	0	0	0	0	0	0	0	0	37	0	0	0	0	0	0	0	0	0	0	0	0	0	0	0	0	0	0	0	0	0	6	0	295	57	32	0	0	2	0	0	0	0	0	0	0	0	0	0	0	0	0	0	0	0	0	0	0	0	0	9	0	0	0	0	0	0	0	0	0	0	0	0	0	0	0	0	0	0	0	0	0	0	0	0	0	0	0	0	0	0	0	0	0	0	0	0	0	1	0	0	0	0	0	0	0	0	0	0	0	0	439	Eukaryota_Protists	Alveolata	Ciliophora	Nassophorea	Nassophorea_X	Nassulida	Obertrumia	FL	H	Consumer
0	0	0	3	0	0	0	1	0	2	0	0	0	0	0	0	0	1	0	0	0	0	0	0	0	0	0	0	0	0	0	0	0	0	0	0	0	0	0	0	0	0	0	0	0	0	0	0	0	0	1	0	1	0	0	0	0	0	0	0	0	0	0	0	0	0	0	0	1	0	0	0	0	0	5	0	0	5	0	2	1	0	0	0	2	1	0	0	0	0	0	0	2	0	0	2	0	1	0	0	0	0	0	0	0	0	0	0	0	0	0	0	0	0	0	0	0	0	0	0	1	0	0	0	0	0	0	0	0	0	0	0	0	0	0	0	0	0	0	0	0	0	0	1	2	0	0	0	0	0	0	0	0	0	0	0	1	0	36	Eukaryota_Protists	Alveolata	Ciliophora	Oligohymenophorea	Astomatia	Astomatida	Anoplophrya	FL	H	Consumer
0	0	2	118	1	20	0	12	0	67	57	16	1	9	0	6	1	5	3	1	0	5	0	1	0	1	0	0	6	1	0	0	0	0	0	20	0	7	0	0	0	0	7	36	12	1	0	0	0	0	1	6	45	0	0	0	0	2	0	23	2	9	0	0	0	0	1	0	8	0	2	1	0	0	81	0	2	109	43	39	13	3	1	6	50	14	0	1	2	0	0	1	42	3	4	23	5	14	0	0	0	0	0	5	8	5	0	1	0	9	24	38	1	0	7	5	3	0	1	8	48	1	8	0	3	2	4	0	0	2	1	0	0	3	0	1	11	0	0	2	2	7	8	2	41	23	5	4	0	3	6	1	2	8	1	4	8	1	1299	Eukaryota_Protists	Alveolata	Ciliophora	Oligohymenophorea	Astomatia	Astomatida	Astomatida_X	FL	H	Consumer
0	0	0	64	0	5	0	5	0	32	26	9	0	3	0	2	0	1	0	0	0	1	0	0	0	0	0	0	6	1	0	0	0	0	0	9	0	5	0	0	0	0	3	28	3	0	0	0	0	0	0	2	20	0	0	2	0	0	0	4	4	6	0	0	0	0	0	0	9	0	0	0	0	0	25	0	0	75	16	27	7	3	0	5	27	12	0	0	2	0	1	0	23	2	0	19	1	7	0	0	0	0	0	5	3	3	1	0	0	5	18	28	1	1	3	2	5	1	1	2	24	1	6	0	2	1	0	0	0	0	0	1	0	0	0	0	8	1	0	0	2	2	8	1	19	23	1	0	0	1	1	0	3	5	0	2	10	0	703	Eukaryota_Protists	Alveolata	Ciliophora	Oligohymenophorea	Astomatia	Astomatida	Eudrilophrya	FL	H	Consumer
0	1	3	5	2	1	0	3	0	2	3	0	0	0	0	0	0	0	0	0	0	0	0	0	0	0	0	1	0	0	0	0	0	0	0	2	0	0	0	0	0	0	0	6	1	0	0	0	0	0	1	0	1	0	0	0	2	0	0	1	0	0	0	0	0	0	0	0	0	0	0	0	0	0	3	0	0	4	0	1	0	0	0	0	3	0	0	0	0	0	1	0	4	0	0	2	8	0	0	0	0	0	0	0	2	0	1	2	0	1	0	3	0	0	1	0	1	1	0	1	4	8	0	0	0	0	0	0	0	0	5	0	0	0	0	0	2	0	0	1	0	0	0	0	2	1	0	1	1	0	1	0	2	3	1	0	1	0	107	Eukaryota_Protists	Alveolata	Ciliophora	Oligohymenophorea	Astomatia	Astomatida	Njinella	FL	H	Consumer
0	0	0	0	0	0	0	0	0	0	0	0	0	0	0	0	0	0	0	1	0	0	0	0	0	0	0	0	0	0	0	0	0	0	0	0	0	5	0	0	0	0	0	0	0	0	0	1	0	0	0	0	0	0	0	0	0	0	0	0	0	0	0	0	0	0	0	0	0	0	0	0	0	0	57	0	0	0	0	0	0	0	0	0	0	0	0	0	0	0	0	0	0	0	0	0	0	0	0	0	0	0	0	0	7	1	1	0	0	0	0	0	0	0	0	0	0	0	0	0	0	0	0	0	0	0	0	0	0	0	0	0	0	0	0	0	0	0	0	0	0	0	0	5	60	0	0	0	0	0	0	0	0	10	0	0	0	0	148	Eukaryota_Protists	Alveolata	Ciliophora	Oligohymenophorea	Astomatia	Astomatida	Paraclausilocola	FL	H	Consumer
0	0	0	0	0	0	0	0	0	0	0	0	0	0	0	0	0	0	0	0	0	0	0	0	0	0	0	0	0	0	0	0	0	0	0	0	0	0	0	0	0	0	0	0	0	0	1	0	2	0	0	0	0	0	0	0	0	0	0	0	0	0	0	0	0	0	0	0	0	0	0	0	0	0	3	0	0	0	0	0	0	0	0	0	0	0	0	0	0	0	0	0	0	0	0	0	0	0	0	0	0	0	0	0	0	1	0	0	0	0	0	0	0	1	0	0	1	0	1	4	0	0	0	0	0	0	0	0	0	0	0	3	0	0	0	10	0	0	1	0	0	1	0	0	2	0	0	0	1	0	1	0	0	0	8	0	0	0	41	Eukaryota_Protists	Alveolata	Ciliophora	Oligohymenophorea	Hymenostomatia	Tetrahymenida	Tetrahymena	FL	H	Consumer
0	0	0	0	0	0	0	0	0	0	0	0	0	0	0	0	0	0	0	0	0	0	0	0	0	0	0	0	0	0	0	0	0	0	0	0	0	0	0	0	0	0	0	0	0	0	0	0	2	1	4	1	0	0	0	0	0	0	0	0	0	0	0	0	0	0	0	0	0	0	0	0	0	0	0	0	0	0	0	0	0	0	0	0	0	0	0	0	0	0	0	0	0	0	0	2	0	0	0	0	0	0	0	0	0	1	0	1	0	0	0	0	0	0	0	0	2	3	0	3	0	0	1	0	0	0	0	0	0	0	0	0	0	0	0	5	0	0	0	0	0	0	0	0	0	0	0	0	0	0	7	0	0	0	13	0	0	0	46	Eukaryota_Protists	Alveolata	Ciliophora	Oligohymenophorea	Hymenostomatia	Tetrahymenida	Tetrahymenida_X	FL	H	Consumer
0	0	2	0	0	4	0	3	0	5	0	0	3	0	1	0	0	0	1	0	0	0	4	0	0	4	0	0	1	0	2	2	0	3	0	0	0	1	1	0	0	0	0	1	0	2	0	0	0	1	0	1	2	1	0	0	3	0	0	0	0	0	5	6	1	1	2	0	0	0	0	0	0	0	2	0	0	172	13	7	6	3	3	0	165	23	1	1	0	4	0	2	1	0	2	3	8	19	2	0	1	0	1	1	1	0	0	129	2	0	0	0	0	0	0	3	1	37	11	0	2	2	0	1	4	0	2	0	4	0	8	3	3	1	0	0	4	0	5	4	4	4	1	6	6	5	0	2	45	0	12	24	0	1	102	2	1	0	945	Eukaryota_Protists	Alveolata	Ciliophora	Oligohymenophorea	OLIGO4	OLIGO4_X	OLIGO4_XX	FL	H	Consumer
0	0	0	4	0	0	0	0	0	0	0	0	0	1	0	0	0	0	0	0	0	0	0	0	0	0	0	0	0	0	0	0	0	0	0	2	0	0	0	0	0	0	0	0	0	0	0	0	0	0	0	0	1	0	0	0	0	0	0	0	0	1	0	0	0	0	0	0	1	0	0	0	0	0	0	0	0	9	1	2	1	0	0	0	3	0	1	0	0	0	0	0	3	0	0	1	0	1	1	0	0	0	0	2	0	0	0	0	0	0	2	2	1	0	2	0	0	0	1	0	2	0	0	0	0	0	0	0	0	0	0	0	0	0	0	0	0	0	0	0	1	0	0	0	1	1	0	0	0	0	1	2	0	0	0	1	0	0	52	Eukaryota_Protists	Alveolata	Ciliophora	Oligohymenophorea	OLIGO5	OLIGO5_X	OLIGO5_XX	FL	H	Consumer
0	3	0	0	0	0	0	0	0	0	0	0	1	0	0	0	0	0	1	0	0	0	0	0	0	0	0	0	0	0	0	0	0	0	0	0	1	0	0	0	0	0	0	1	0	1	0	1	0	0	0	0	0	0	0	0	0	0	0	0	0	0	0	1	0	0	0	0	0	0	0	0	0	0	0	0	0	0	0	0	0	0	0	0	0	0	0	1	0	1	1	0	0	0	0	0	0	2	0	0	0	0	1	0	0	0	0	0	0	0	0	0	0	0	0	0	0	1	0	0	0	0	0	0	0	0	1	0	0	0	0	0	0	0	0	0	0	1	1	0	0	0	0	1	3	0	0	0	0	0	1	0	0	0	0	0	0	0	25	Eukaryota_Protists	Alveolata	Ciliophora	Oligohymenophorea	OLIGO8	OLIGO8_X	OLIGO8_XX	FL	H	Consumer
0	0	0	0	0	0	0	0	0	0	0	0	0	0	0	0	0	0	0	0	0	0	0	0	0	0	0	0	0	0	0	0	0	0	0	0	0	0	0	0	0	0	0	0	0	0	0	0	0	0	0	0	0	0	0	0	0	0	0	0	0	0	0	0	0	0	0	0	0	0	0	0	0	0	1	0	0	0	0	0	0	0	0	0	0	0	0	0	0	0	0	0	0	0	0	0	0	0	0	0	0	0	0	0	0	0	0	0	0	0	0	0	0	0	0	0	0	0	0	0	0	0	0	0	0	0	0	0	0	0	1	0	0	0	0	0	0	0	0	0	1	0	0	0	0	0	0	0	0	1	0	0	0	0	0	0	0	0	4	Eukaryota_Protists	Alveolata	Ciliophora	Oligohymenophorea	Oligohymenophorea_X	Conchophthiridae	Conchophthirus	FL	H	Consumer
0	0	1	9	1	0	2	10	0	4	2	1	0	1	1	0	0	0	0	0	0	0	0	0	0	0	0	0	1	0	0	0	0	0	0	0	0	0	0	0	0	0	2	4	0	1	0	0	0	0	0	1	7	0	0	0	1	0	0	2	2	0	0	3	0	0	0	0	2	0	0	0	0	0	10	0	0	20	3	8	0	0	0	2	2	3	1	1	0	0	0	0	3	0	0	1	6	2	0	0	0	0	0	0	0	0	0	2	0	3	0	4	0	0	2	0	2	1	0	0	5	5	5	2	1	2	3	0	0	1	0	0	0	2	0	0	2	0	0	0	0	1	0	6	10	6	0	0	0	0	2	2	3	2	1	1	2	0	198	Eukaryota_Protists	Alveolata	Ciliophora	Oligohymenophorea	Oligohymenophorea_X	Oligohymenophorea_XX	Cardiostomatella	FL	H	Consumer
0	0	0	0	0	0	1	14	0	1	0	0	3	0	0	0	0	0	0	0	0	0	3	0	3	6	0	0	0	0	1	0	0	1	0	0	0	0	0	0	0	0	0	1	0	0	0	0	0	0	0	1	1	2	0	0	3	1	3	0	0	0	1	6	1	1	0	0	0	0	0	0	0	0	0	0	0	1	0	0	0	0	0	0	0	0	0	5	0	0	0	4	0	0	0	0	2	0	0	0	0	0	0	0	0	0	0	0	0	0	1	0	0	3	0	0	0	0	0	0	6	7	8	3	8	0	4	0	5	1	2	0	0	0	0	0	6	0	3	12	1	0	0	3	0	0	4	1	8	0	0	7	2	1	7	7	0	1	177	Eukaryota_Protists	Alveolata	Ciliophora	Oligohymenophorea	Oligohymenophorea_X	Oligohymenophorea_XX	Dexiotricha	FL	H	Consumer
0	1	0	16	1	0	23	55	3	6	8	1	31	7	0	0	6	1	0	0	0	3	9	1	9	21	1	0	0	1	12	1	0	9	0	0	2	9	0	2	0	0	1	7	1	3	2	9	1	5	2	4	11	8	3	1	10	10	45	1	2	0	7	31	3	4	3	0	1	0	0	2	8	1	48	1	1	21	10	3	6	2	0	5	10	3	12	14	2	0	6	21	5	0	0	12	15	42	1	0	2	9	4	6	6	6	6	0	6	0	50	25	6	11	3	9	10	9	1	8	14	34	61	9	26	2	8	4	14	11	3	3	5	0	3	1	26	2	2	17	4	7	0	23	21	7	3	6	25	0	14	19	8	10	12	13	7	6	1272	Eukaryota_Protists	Alveolata	Ciliophora	Oligohymenophorea	Oligohymenophorea_X	Oligohymenophorea_XX	Oligohymenophorea_XXX	FL	H	Consumer
0	0	0	2	0	0	5	12	2	5	0	0	4	1	0	0	0	0	1	0	0	1	5	0	1	10	2	0	0	2	4	0	0	1	0	0	0	0	0	0	0	0	0	0	0	0	0	1	0	0	0	0	0	1	0	0	2	4	24	0	0	0	1	10	1	2	0	0	0	0	0	1	0	0	0	2	0	0	0	0	1	0	0	0	2	0	11	7	0	0	4	10	0	0	0	1	1	4	5	0	0	1	1	4	0	0	3	0	0	0	11	0	0	1	0	1	0	2	0	2	5	6	7	1	8	0	6	0	7	4	0	0	6	0	0	0	2	1	0	10	2	0	0	0	1	1	9	1	7	0	1	8	3	5	14	2	0	0	296	Eukaryota_Protists	Alveolata	Ciliophora	Oligohymenophorea	Oligohymenophorea_X	Oligohymenophorea_XX	Paratetrahymena	FL	H	Consumer
0	0	0	24	0	2	2	16	0	22	4	1	1	3	0	0	0	1	1	0	0	2	2	0	0	0	0	0	1	0	2	0	0	0	0	4	0	1	0	0	0	0	3	13	2	1	0	0	0	0	0	0	8	1	0	1	2	0	7	1	0	0	0	10	1	1	1	0	0	0	2	0	0	0	26	0	0	26	7	7	2	0	0	0	6	1	21	1	1	0	1	1	10	0	0	8	0	3	1	0	0	0	0	3	0	2	0	0	2	1	7	7	1	0	6	0	0	6	3	2	13	1	14	0	1	0	0	0	1	5	1	1	1	2	0	0	4	0	0	0	3	4	1	1	8	2	0	0	0	1	1	3	0	4	2	1	1	2	383	Eukaryota_Protists	Alveolata	Ciliophora	Oligohymenophorea	Oligohymenophorea_X	Oligohymenophorea_XX	Platynematum	FL	H	Consumer
1	0	3	14	1	1	20	16	1	26	3	0	5	2	0	0	2	0	0	0	0	0	2	0	2	0	0	0	3	0	1	1	0	1	0	2	0	0	0	0	0	0	0	12	1	1	0	0	1	0	4	5	5	3	1	0	7	1	2	2	0	0	4	42	0	1	1	0	0	0	0	2	0	0	3	0	0	23	17	7	10	0	0	4	14	3	1	3	0	0	0	2	1	0	0	4	27	25	2	0	1	0	2	3	0	0	0	6	1	2	15	11	1	3	2	9	4	5	0	8	15	35	48	8	1	1	2	2	3	2	8	5	2	2	0	0	42	1	2	10	5	9	1	16	11	5	6	1	8	0	32	5	2	0	10	3	9	12	745	Eukaryota_Protists	Alveolata	Ciliophora	Oligohymenophorea	Oligohymenophorea_X	Oligohymenophorea_XX	Pseudoplatynematum	FL	H	Consumer
0	0	1	0	1	0	0	4	0	0	1	0	0	0	0	0	0	0	0	0	0	0	1	0	0	0	0	0	1	0	0	0	0	1	0	0	0	0	0	0	0	0	0	0	0	1	0	0	0	0	4	0	1	0	0	0	2	0	0	0	0	0	2	1	0	0	1	0	0	0	0	0	0	1	4	0	1	1	3	0	1	0	0	1	0	0	0	0	0	0	0	0	0	0	0	3	11	2	0	0	0	1	0	0	0	0	3	3	1	0	1	1	0	1	0	0	0	0	0	1	0	14	0	1	0	0	0	0	1	0	0	0	0	0	1	0	5	0	0	0	0	4	0	4	3	0	0	0	4	0	7	1	0	2	2	3	1	0	115	Eukaryota_Protists	Alveolata	Ciliophora	Oligohymenophorea	Oligohymenophorea_X	Oligohymenophorea_XX	Sathrophilus	FL	H	Consumer
0	0	0	0	0	0	0	0	0	1	0	0	0	0	0	0	0	0	0	0	0	0	0	0	0	0	0	0	0	0	0	0	0	0	0	0	0	0	0	0	0	0	0	0	0	0	0	0	0	0	0	0	0	0	0	0	0	0	0	0	0	0	0	0	0	0	0	0	0	0	0	0	0	0	0	0	0	0	0	0	0	0	0	1	0	0	0	0	0	0	0	0	0	0	0	0	0	0	0	0	0	0	0	1	0	0	0	0	0	0	0	0	0	0	0	0	0	0	0	0	0	0	2	0	0	0	0	0	0	0	0	1	0	0	0	0	0	0	0	0	0	0	0	0	0	0	0	0	0	0	0	0	0	0	0	0	0	0	6	Eukaryota_Protists	Alveolata	Ciliophora	Oligohymenophorea	Oligohymenophorea_X	Urocentridae	Urocentrum	FL	H	Consumer
0	6	0	0	0	0	0	0	0	0	0	0	0	0	0	0	0	0	0	0	0	0	0	0	0	0	0	0	0	0	0	0	0	0	0	0	0	0	0	0	0	0	0	0	0	0	0	0	0	2	0	0	0	0	0	0	0	0	0	0	0	0	0	0	0	0	0	0	0	0	0	0	1	1	0	1	0	0	0	0	0	0	0	0	0	0	0	0	0	0	0	0	0	0	0	0	0	0	0	0	0	0	0	0	0	0	0	0	2	0	0	0	0	0	0	0	0	0	0	0	0	0	0	0	0	0	1	0	0	0	0	0	0	0	0	0	0	0	0	0	0	0	2	1	0	0	0	0	0	0	0	0	0	0	0	5	0	0	22	Eukaryota_Protists	Alveolata	Ciliophora	Oligohymenophorea	Peniculia	Frontoniidae_1	Frontonia_1	FL	H	Consumer
0	8	0	0	0	0	0	0	0	0	0	0	0	0	0	0	0	0	0	0	0	0	0	0	0	0	0	0	0	0	0	0	0	0	0	0	0	0	0	0	0	0	0	0	0	0	0	0	0	0	0	0	0	0	0	0	0	0	0	0	0	0	0	0	0	0	0	0	0	0	0	0	0	0	0	0	0	0	0	0	0	0	0	0	0	0	0	0	0	0	0	0	0	0	0	0	0	0	0	0	0	0	0	0	0	0	0	0	0	0	0	0	0	0	0	0	0	0	0	0	0	2	0	0	0	0	0	0	0	0	0	0	0	0	0	0	0	0	0	0	0	0	0	0	0	0	0	0	0	0	0	0	0	0	0	0	0	0	10	Eukaryota_Protists	Alveolata	Ciliophora	Oligohymenophorea	Peniculia	Frontoniidae_1	Frontoniidae_1_X	FL	H	Consumer
53	11	2	15	0	0	1	28	0	45	120	0	0	0	1	3	11	0	1	6	0	0	0	0	0	3	0	0	1	0	0	0	0	0	0	6	0	25	0	0	0	0	0	5	0	0	1	1	3	67	46	12	3	0	0	2	34	0	3	0	7	1	28	1	0	1	11	0	1	0	1	2	0	0	3	18	0	407	7	7	87	6	3	6	190	5	1	0	13	2	4	0	0	48	6	1	47	260	188	0	0	7	0	1	0	0	0	31	0	0	55	0	6	2	1	0	0	5	25	7	3	1	0	0	0	0	0	0	0	0	13	0	0	1	13	4	1	0	0	0	0	45	1	50	7	64	3	0	2	2	23	0	2	0	6	10	8	13	2283	Eukaryota_Protists	Alveolata	Ciliophora	Oligohymenophorea	Peniculia	Frontoniidae_2	Frontoniidae_2_X	FL	H	Consumer
0	1	0	0	0	1	0	0	0	0	0	0	0	0	0	0	0	0	0	0	0	0	0	0	0	0	0	0	0	0	1	0	0	0	0	0	0	0	0	0	0	0	0	0	0	0	0	0	0	0	0	0	0	0	0	0	0	0	0	0	0	0	0	0	0	0	0	0	0	0	0	0	0	0	0	0	0	0	0	0	0	0	0	0	0	0	0	0	0	0	0	0	0	0	0	0	0	1	0	0	0	0	0	0	0	0	0	0	0	0	0	0	0	0	0	0	0	0	0	0	0	0	0	0	0	0	0	0	0	0	0	0	0	0	0	0	0	0	2	0	0	0	0	0	0	0	0	0	0	0	0	1	0	0	0	0	0	0	7	Eukaryota_Protists	Alveolata	Ciliophora	Oligohymenophorea	Peniculia	Lembadionidae	Lembadion	FL	H	Consumer
0	1	0	0	0	0	0	0	0	0	0	0	0	0	0	0	0	0	0	0	0	0	0	0	0	0	0	0	0	0	0	0	0	0	0	0	0	0	0	0	0	0	0	0	0	1	0	0	0	0	0	0	0	0	0	0	0	0	0	0	0	0	0	0	0	0	0	0	0	0	0	0	0	1	0	0	0	0	0	0	0	0	0	0	0	0	2	0	0	0	0	0	0	0	0	0	0	0	0	0	0	0	0	1	0	0	0	0	0	0	0	0	0	0	0	0	0	0	0	0	0	1	0	0	0	0	0	0	0	0	0	0	0	0	0	0	0	0	0	0	0	0	0	0	0	0	0	0	0	0	0	0	0	0	0	0	0	0	7	Eukaryota_Protists	Alveolata	Ciliophora	Oligohymenophorea	Peniculia	Parameciidae	Paramecium	FL	H	Consumer
0	5	0	0	0	0	0	0	0	0	0	0	0	0	0	0	0	0	0	0	0	0	0	0	0	0	0	0	0	0	0	0	0	0	0	0	0	0	0	0	0	0	0	0	0	0	0	0	0	0	0	0	0	0	0	0	0	0	0	0	0	0	0	0	0	0	0	0	0	0	0	0	0	0	0	0	0	0	0	0	0	0	0	0	0	0	0	0	0	0	0	0	0	0	0	0	0	0	0	0	0	0	0	0	0	0	0	0	0	0	0	0	0	0	0	0	0	0	0	0	0	0	0	0	0	0	0	0	0	0	0	0	0	0	0	0	0	0	0	0	0	0	0	0	0	0	0	0	0	0	0	0	0	0	0	0	0	0	5	Eukaryota_Protists	Alveolata	Ciliophora	Oligohymenophorea	Peniculia	Peniculida	Apofrontonia	FL	H	Consumer
0	5	0	0	0	0	0	1	0	0	0	0	0	0	0	0	0	0	0	0	0	0	0	0	0	0	0	0	0	0	0	0	0	0	0	0	0	0	0	0	0	0	0	0	0	2	0	0	0	0	0	0	0	0	0	0	0	0	0	0	0	0	0	0	0	0	0	0	0	0	0	0	0	0	0	0	0	0	0	0	0	0	0	0	0	0	0	0	0	0	0	0	0	0	0	0	0	0	0	0	0	0	0	0	0	0	0	0	0	0	0	0	0	0	0	0	0	0	0	0	0	0	0	0	0	0	0	0	0	0	0	0	0	0	0	0	0	0	0	0	0	0	0	0	0	0	0	0	0	0	0	0	0	0	0	0	0	0	8	Eukaryota_Protists	Alveolata	Ciliophora	Oligohymenophorea	Peniculia	Peniculida	Frontonia_2	FL	H	Consumer
0	29	0	0	0	0	0	0	0	0	0	0	0	0	0	0	0	0	0	0	0	0	0	0	0	2	0	0	0	0	0	0	0	0	0	0	1	1	0	0	0	0	0	1	0	0	2	3	0	0	0	1	0	0	0	0	1	0	0	0	0	0	0	0	0	0	0	0	0	0	0	0	0	1	0	0	0	0	0	1	0	0	0	0	0	0	0	1	0	0	0	0	0	0	0	0	0	0	0	0	0	0	0	0	0	1	0	0	0	0	0	0	0	0	2	4	0	2	0	0	0	7	0	1	1	0	1	2	0	0	0	0	3	0	0	0	0	0	0	0	0	0	1	0	0	0	0	0	0	0	1	0	0	0	0	0	0	0	70	Eukaryota_Protists	Alveolata	Ciliophora	Oligohymenophorea	Peniculia	Peniculida	Peniculida_X	FL	H	Consumer
0	0	0	0	0	0	0	0	0	0	0	0	0	0	0	0	0	0	1	0	0	0	2	0	0	0	0	0	0	0	0	0	0	0	0	0	0	0	0	0	0	0	0	3	0	0	0	0	0	0	0	0	0	0	0	0	0	1	0	0	0	0	2	1	0	0	0	1	2	0	0	0	0	0	0	0	0	0	0	0	0	0	0	0	0	0	0	0	0	0	0	0	0	0	0	0	0	0	0	0	0	0	0	0	0	2	0	0	0	0	0	0	0	0	0	0	0	0	0	0	0	0	0	0	0	2	0	0	0	0	0	0	0	0	0	0	0	0	0	0	1	0	4	0	0	0	0	0	0	0	0	0	0	0	0	0	0	0	22	Eukaryota_Protists	Alveolata	Ciliophora	Oligohymenophorea	Peritrichia_1	Urceolariidae	Urceolaria	FL	H	Consumer
0	29	2	7	0	0	0	1	0	0	1	0	0	0	0	0	0	1	0	0	0	0	0	0	0	1	0	0	0	0	0	0	0	0	0	0	0	1	0	0	0	0	0	0	0	0	0	0	0	0	0	5	1	0	0	0	0	0	0	0	0	0	1	0	0	0	0	0	0	0	0	0	0	0	0	0	0	0	0	0	0	47	25	1	3	2	0	0	0	0	1	0	0	2	1	0	0	8	0	0	0	0	3	0	0	0	0	0	4	0	1	0	0	0	7	0	0	0	0	119	3	10	0	0	3	0	2	0	2	0	0	0	0	0	3	0	9	0	0	0	0	0	0	0	0	0	1	0	120	0	0	0	0	0	0	6	2	0	435	Eukaryota_Protists	Alveolata	Ciliophora	Oligohymenophorea	Peritrichia_2	OLIGO2	OLIGO2_X	FL	H	Consumer
0	21	2	10	2	1	0	3	0	0	0	0	0	0	0	0	0	1	0	0	0	0	1	0	0	0	0	0	0	0	0	0	0	0	0	0	0	0	0	0	0	0	0	0	0	0	0	0	0	0	0	3	4	0	0	0	0	0	0	0	0	0	1	1	0	0	0	0	0	0	0	0	0	0	0	0	0	0	0	0	0	4	0	2	7	3	0	0	0	1	0	0	0	5	1	0	0	5	0	0	0	0	0	0	0	0	0	0	0	0	1	0	0	0	0	0	0	1	0	5	3	14	0	1	1	0	1	0	5	0	0	0	0	0	0	0	9	0	0	1	0	0	0	0	0	0	0	0	5	0	0	0	0	0	0	2	3	0	130	Eukaryota_Protists	Alveolata	Ciliophora	Oligohymenophorea	Peritrichia_2	OLIGO3	OLIGO3_X	FL	H	Consumer
1	1	3	0	0	0	0	0	0	1	0	0	0	0	0	0	0	0	0	0	0	0	0	0	0	0	0	0	0	0	0	0	0	0	0	0	0	0	0	0	0	0	0	0	0	0	1	0	0	0	0	0	0	0	0	0	0	0	0	0	0	0	0	0	0	0	0	0	0	0	0	0	0	0	0	0	0	0	0	1	0	0	0	0	0	0	0	0	0	0	0	0	0	0	0	0	0	0	0	0	0	0	0	0	0	0	0	2	0	0	0	0	0	0	0	0	0	0	0	2	1	1	0	0	0	0	0	0	0	0	0	0	0	1	2	0	0	0	0	0	0	0	0	0	0	0	0	0	0	0	0	1	0	0	0	0	0	0	18	Eukaryota_Protists	Alveolata	Ciliophora	Oligohymenophorea	Peritrichia_2	Operculariidae	Opercularia	FL	H	Consumer
29	101	142	21	19	0	3	6	0	10	649	11	0	27	0	2	2	1	3	3	0	0	1	0	10	9	0	0	1	0	4	0	0	0	0	0	0	0	0	0	0	0	1	2	0	10	0	4	2	0	1	3	10	7	2	0	2	0	0	0	0	0	27	195	7	0	0	6	0	0	0	23	1	0	0	2	0	9	3	6	186	41	3	0	0	5	0	0	0	120	11	4	5	6	7	1	51	8	2	0	0	44	9	25	0	3	0	30	21	0	13	0	0	35	7	11	10	1	0	146	37	57	30	8	12	12	14	1	16	30	2	0	0	26	20	8	84	6	5	3	6	2	1	4	1	98	16	5	108	2	16	40	76	19	2	6	5	0	2960	Eukaryota_Protists	Alveolata	Ciliophora	Oligohymenophorea	Peritrichia_2	Operculariidae	Operculariidae_X	FL	H	Consumer
0	0	0	0	0	0	0	0	0	0	0	0	0	0	0	0	0	0	0	0	0	0	0	0	0	0	0	0	0	0	0	0	0	0	0	0	0	0	0	0	0	0	0	0	0	0	0	0	0	0	0	0	0	0	0	0	0	0	0	0	0	0	0	0	0	0	0	0	0	0	0	0	0	0	0	0	0	0	0	0	0	0	0	0	0	0	0	0	0	0	0	0	0	0	0	0	0	0	0	0	0	0	0	0	0	0	0	0	0	0	0	0	0	0	0	0	1	1	0	0	0	0	0	0	0	0	0	0	0	0	0	0	0	0	0	0	0	0	0	0	0	0	0	0	0	0	0	0	0	0	6	0	0	0	0	0	0	0	8	Eukaryota_Protists	Alveolata	Ciliophora	Oligohymenophorea	Peritrichia_2	Sessilida	Apocarchesium	FL	H	Consumer
0	0	0	0	0	0	0	0	0	0	0	2	0	0	0	2	0	0	7	0	0	0	0	0	0	11	1	0	0	0	0	1	0	0	0	0	0	0	0	0	0	0	3	1	0	0	0	0	9	0	0	0	0	0	0	1	0	0	0	0	0	0	0	1	1	0	4	0	1	0	0	97	0	0	0	9	0	0	0	0	0	0	0	0	0	0	0	0	0	0	0	0	0	1	0	0	0	0	0	0	0	0	0	0	0	0	0	1	0	0	0	0	1	0	0	0	5	0	0	0	0	0	0	0	5	32	4	5	1	0	0	0	0	0	0	6	0	0	0	0	0	0	0	3	0	0	0	0	0	0	0	0	0	0	2	0	0	0	217	Eukaryota_Protists	Alveolata	Ciliophora	Oligohymenophorea	Peritrichia_2	Sessilida	Campanella	FL	H	Consumer
0	0	0	0	0	0	0	0	0	0	0	0	0	0	0	0	1	0	0	0	0	0	0	0	0	0	0	0	0	0	0	0	0	0	0	0	1	0	0	1	0	0	0	0	0	0	0	0	0	0	0	0	0	0	1	0	0	0	0	0	0	0	0	2	0	0	0	0	0	0	1	0	17	6	0	0	0	0	0	0	0	0	0	0	0	0	0	0	0	1	0	0	0	0	0	0	0	0	0	0	0	0	0	0	0	0	0	0	3	0	0	0	0	0	0	0	5	0	0	0	0	0	0	0	0	0	0	0	0	0	0	0	0	0	0	0	0	0	0	0	0	0	0	2	0	0	0	0	0	0	0	0	0	0	0	0	0	0	41	Eukaryota_Protists	Alveolata	Ciliophora	Oligohymenophorea	Peritrichia_2	Sessilida	Carchesium	FL	H	Consumer
0	0	0	0	0	0	0	0	0	0	0	0	0	0	0	0	0	0	0	0	0	0	0	0	0	0	0	0	0	0	0	0	0	0	0	0	0	0	0	0	0	0	0	0	0	0	0	0	0	0	0	0	0	0	0	0	0	0	0	0	0	0	0	0	0	0	0	0	0	0	0	0	0	0	0	0	0	0	0	0	0	0	0	0	0	0	0	0	0	0	0	0	0	0	0	0	0	0	0	0	1	0	0	0	0	0	0	0	0	0	0	0	0	0	0	0	0	0	0	1	2	0	0	0	0	0	0	0	0	2	0	0	0	0	0	0	1	0	0	0	0	0	0	5	0	0	1	0	0	0	0	0	0	0	0	0	0	0	13	Eukaryota_Protists	Alveolata	Ciliophora	Oligohymenophorea	Peritrichia_2	Sessilida	Epicarchesium	FL	H	Consumer
0	0	3	2	1	0	0	0	0	1	7	0	0	1	0	0	0	0	0	0	0	0	0	0	0	0	0	0	0	0	2	0	0	0	0	0	0	0	0	0	0	0	0	0	0	0	0	0	0	0	0	0	0	2	0	0	0	0	0	0	0	0	0	13	0	0	0	2	0	0	0	0	0	0	0	0	0	0	0	0	12	3	0	0	0	0	0	0	0	3	0	0	0	0	0	0	0	0	0	0	0	4	0	0	0	0	0	0	0	0	2	0	0	2	0	0	0	0	0	6	1	2	2	0	0	0	0	0	2	0	0	0	0	2	1	0	3	2	1	0	0	0	0	0	0	0	0	0	3	0	0	5	5	1	0	0	0	0	96	Eukaryota_Protists	Alveolata	Ciliophora	Oligohymenophorea	Peritrichia_2	Sessilida	Epistylis	FL	H	Consumer
0	0	0	0	0	0	0	0	0	0	0	0	0	0	0	0	0	0	0	0	0	0	0	0	0	0	0	0	0	0	0	0	0	0	0	0	0	0	0	1	0	0	0	0	0	0	0	0	0	0	0	0	0	0	0	0	0	0	0	0	0	0	0	0	0	0	0	0	0	0	0	0	0	2	0	0	0	0	0	0	0	0	0	0	0	0	0	0	0	0	0	0	0	0	0	0	0	0	0	0	0	0	0	0	0	0	0	0	2	0	0	0	0	0	0	0	4	0	0	0	0	0	0	0	0	1	0	0	0	0	0	2	0	0	0	0	0	0	0	0	0	0	0	0	0	0	0	0	0	0	1	0	0	4	0	0	0	0	17	Eukaryota_Protists	Alveolata	Ciliophora	Oligohymenophorea	Peritrichia_2	Sessilida	Ophrydium	FL	H	Consumer
0	0	4	0	0	0	1	0	1	0	0	1	4	0	0	0	0	0	0	0	0	0	1	6	0	0	0	0	0	0	0	0	0	0	0	0	0	0	0	0	0	0	0	0	0	0	0	0	0	0	0	1	0	7	0	0	2	0	0	0	0	0	0	0	0	0	0	0	0	0	0	0	0	0	0	0	0	0	0	0	0	0	29	1	1	0	1	5	0	0	0	0	0	0	0	0	0	0	0	0	0	0	0	0	0	0	0	0	0	0	0	0	0	0	8	0	0	0	2	0	4	7	1	8	2	0	0	0	0	0	0	0	0	0	0	0	12	0	0	0	8	0	0	0	0	0	1	0	4	0	0	0	0	0	4	0	3	0	129	Eukaryota_Protists	Alveolata	Ciliophora	Oligohymenophorea	Peritrichia_2	Sessilida	Opisthonecta	FL	H	Consumer
0	0	0	1	0	0	0	0	0	0	0	0	0	0	1	0	0	0	0	0	0	0	0	1	0	1	0	0	0	0	0	1	0	0	0	0	0	0	0	0	0	0	0	0	0	0	0	0	0	0	0	0	0	0	0	0	0	0	0	0	0	0	0	0	0	0	0	0	0	0	0	0	0	0	0	0	0	0	0	0	0	0	0	0	0	0	0	0	0	0	0	1	2	0	1	0	0	2	0	0	7	0	0	0	0	0	0	0	0	0	0	0	0	0	1	0	0	1	3	1	0	0	0	3	1	0	0	0	0	4	0	0	0	0	1	0	3	0	0	0	0	0	0	1	0	0	3	3	0	0	0	0	0	0	1	0	0	0	44	Eukaryota_Protists	Alveolata	Ciliophora	Oligohymenophorea	Peritrichia_2	Sessilida	Pseudovorticella	FL	H	Consumer
0	47	1	11	1	0	0	3	0	0	0	0	0	0	0	0	0	3	4	0	0	0	0	0	0	0	0	0	0	0	0	0	0	0	0	0	0	0	0	0	0	0	0	0	0	0	0	0	0	0	0	7	0	0	0	0	0	0	0	0	0	0	1	1	0	2	0	0	0	0	0	0	0	0	0	0	0	0	0	0	0	6	0	6	9	4	0	0	0	3	0	0	0	2	2	0	0	6	0	0	0	0	4	0	0	0	0	0	0	0	0	0	0	0	2	0	0	0	0	6	2	13	0	0	0	0	2	0	3	0	0	0	0	0	0	1	7	0	0	1	0	0	0	0	1	0	2	0	14	0	0	0	0	0	0	4	4	0	185	Eukaryota_Protists	Alveolata	Ciliophora	Oligohymenophorea	Peritrichia_2	Sessilida	Pyxidium	FL	H	Consumer
2	74	97	34	7	0	2	15	4	19	83	3	13	3	6	1	53	8	20	10	0	5	12	5	14	32	1	1	0	1	6	1	0	1	1	0	1	1	0	3	0	2	9	1	0	0	6	10	9	0	0	8	14	5	0	0	14	1	0	1	0	0	10	26	3	1	5	13	0	3	2	31	31	4	2	5	0	4	17	133	11	18	59	76	14	4	3	3	2	11	1	26	3	8	2	1	8	16	13	18	4	3	15	27	2	4	1	0	5	4	10	0	5	11	30	0	31	5	4	124	34	206	8	60	194	125	42	6	19	6	1	4	5	24	14	9	263	2	9	7	32	6	2	28	4	60	29	24	68	10	14	80	14	22	11	9	58	8	3008	Eukaryota_Protists	Alveolata	Ciliophora	Oligohymenophorea	Peritrichia_2	Sessilida	Sessilida_X	FL	H	Consumer
0	0	0	0	0	0	1	5	2	0	0	0	4	0	0	0	0	0	0	0	0	0	1	0	0	0	0	0	0	0	0	0	0	0	0	0	0	0	0	0	0	0	0	0	0	0	0	1	0	0	0	2	0	0	0	0	0	3	0	0	1	0	0	0	0	0	0	0	0	1	0	0	0	0	0	0	0	0	0	34	0	0	5	0	0	0	0	2	0	1	0	0	0	0	0	0	0	0	3	1	0	0	0	1	0	1	0	0	0	0	0	0	1	5	0	0	1	0	0	0	4	0	4	10	0	7	0	0	0	0	0	4	1	0	1	1	18	0	0	0	8	1	0	5	0	0	0	0	1	0	8	0	1	1	6	1	6	0	164	Eukaryota_Protists	Alveolata	Ciliophora	Oligohymenophorea	Peritrichia_2	Sessilida	Vorticella	FL	H	Consumer
0	0	5	0	0	0	0	0	0	0	0	0	0	0	0	0	0	0	1	0	0	0	0	0	0	0	0	0	0	0	0	0	0	0	0	0	0	0	0	0	0	0	0	0	0	0	0	0	0	0	0	0	0	0	0	0	5	0	0	0	0	0	0	0	0	0	0	0	0	0	0	0	0	0	0	0	0	0	0	0	0	0	1	2	2	0	0	0	0	0	0	0	0	0	0	0	0	0	0	0	0	0	0	0	0	0	0	0	0	0	0	0	0	0	0	0	0	1	0	0	0	4	2	0	0	0	0	0	0	0	0	0	0	0	2	0	2	0	0	0	2	0	0	0	0	0	6	1	11	0	0	0	0	0	0	0	0	0	47	Eukaryota_Protists	Alveolata	Ciliophora	Oligohymenophorea	Peritrichia_2	Sessilida	Vorticellides	FL	H	Consumer
0	0	0	0	0	0	0	0	0	0	0	0	0	0	0	0	0	0	0	0	0	0	0	0	0	0	0	0	0	0	1	0	0	0	0	0	0	0	0	0	0	0	0	0	0	2	0	0	0	0	0	0	0	0	0	0	0	0	0	0	0	0	0	0	0	0	0	0	0	0	0	0	0	0	0	0	0	0	0	0	0	0	0	0	0	0	0	0	0	0	0	0	0	0	0	0	0	0	0	0	0	0	0	0	0	0	0	0	0	0	0	0	0	0	0	0	0	0	0	0	0	1	0	0	0	0	0	0	0	0	0	0	0	0	2	0	0	0	0	0	0	0	0	0	0	0	0	0	0	0	0	0	0	0	0	0	0	0	6	Eukaryota_Protists	Alveolata	Ciliophora	Oligohymenophorea	Peritrichia_2	Vaginicolidae	Vaginicola_1	FL	H	Consumer
0	0	0	1	0	0	0	2	0	1	0	0	0	0	0	0	0	0	0	0	0	0	0	0	0	0	0	0	0	0	4	0	0	0	0	0	0	0	0	0	0	0	0	0	0	0	0	0	0	0	0	0	0	0	0	0	0	0	0	0	0	0	0	0	0	0	0	0	0	0	0	0	0	0	0	0	0	0	0	0	0	0	0	0	4	0	0	0	0	0	0	0	0	0	0	4	0	0	0	0	0	0	0	0	0	0	0	0	0	0	2	0	0	0	0	0	0	0	0	0	0	10	1	0	0	0	0	0	0	0	0	0	0	0	0	0	0	0	0	0	0	0	0	0	0	4	0	0	0	0	0	0	0	0	3	0	0	0	36	Eukaryota_Protists	Alveolata	Ciliophora	Oligohymenophorea	Peritrichia_2	Vaginicolidae	Vaginicolidae_X	FL	H	Consumer
0	0	0	7	0	0	0	0	0	1	0	1	0	0	0	0	0	0	0	0	0	0	0	0	0	0	0	0	0	0	0	0	0	0	0	0	0	0	0	0	0	0	0	1	0	0	0	0	0	0	0	0	0	0	0	0	0	0	0	0	0	0	0	0	0	0	0	0	0	0	0	0	0	0	0	0	0	5	1	3	0	0	0	0	0	0	0	0	0	0	0	0	0	0	0	0	0	0	0	0	0	0	1	0	0	0	0	0	0	0	0	0	0	0	0	0	0	0	0	0	1	0	0	0	0	0	0	0	0	0	0	0	1	0	0	0	0	0	0	0	0	0	0	0	1	0	0	0	0	0	0	0	0	0	0	0	0	0	23	Eukaryota_Protists	Alveolata	Ciliophora	Oligohymenophorea	Scuticociliatia_1	OLIGO9	OLIGO9_X	FL	H	Consumer
0	0	0	0	0	0	0	0	0	0	0	0	0	0	0	0	0	0	0	1	0	0	0	0	0	0	0	0	0	0	0	0	0	0	0	0	0	0	0	0	0	0	0	1	0	0	0	0	0	0	0	0	0	0	0	0	0	0	0	0	0	0	0	0	0	0	0	0	0	0	0	0	0	0	0	0	0	0	0	0	0	0	0	0	0	0	0	0	1	1	0	0	0	0	0	1	2	0	0	0	0	0	0	0	0	1	0	0	0	0	0	0	0	0	0	0	0	0	0	0	1	0	0	0	0	0	0	0	0	0	0	0	0	0	0	1	0	0	0	0	1	0	0	1	0	0	0	0	0	0	0	0	0	0	0	0	0	0	12	Eukaryota_Protists	Alveolata	Ciliophora	Oligohymenophorea	Scuticociliatia_1	Philasterida	Entorhipidium	FL	H	Consumer
0	0	4	0	0	0	0	0	0	0	0	0	0	0	0	0	0	0	0	0	0	0	0	0	0	0	0	0	0	0	0	0	0	0	0	0	0	0	0	0	0	0	0	0	0	0	0	0	0	0	1	1	0	0	0	0	0	0	0	0	0	0	0	0	0	0	0	0	0	0	0	0	0	0	0	0	0	0	0	0	0	0	0	0	0	0	0	0	0	0	0	0	0	0	0	0	2	0	0	0	0	0	0	0	0	0	0	2	0	0	0	0	0	0	0	0	0	0	0	1	1	0	0	0	0	0	0	0	0	0	0	0	0	0	0	0	1	0	0	0	0	0	0	0	0	0	0	0	0	0	0	1	0	0	0	0	0	0	14	Eukaryota_Protists	Alveolata	Ciliophora	Oligohymenophorea	Scuticociliatia_1	Philasterida	Metanophrys	FL	H	Consumer
1	0	0	8	2	0	8	50	1	18	4	0	8	4	0	0	0	2	1	0	0	1	7	1	2	6	1	0	0	1	9	4	0	8	0	0	0	0	0	0	0	0	0	8	0	1	0	0	0	0	1	1	1	2	0	0	13	0	4	0	0	0	7	68	0	1	0	0	0	0	0	1	0	0	3	1	0	1	1	1	0	0	0	0	2	0	5	6	0	0	4	20	0	0	0	0	12	5	1	0	0	1	0	2	0	0	3	2	2	0	9	1	0	6	0	10	1	15	0	8	22	55	72	7	2	1	7	1	19	10	3	4	2	0	4	0	4	0	1	25	2	0	1	1	0	1	8	0	16	0	1	13	4	5	11	5	1	3	688	Eukaryota_Protists	Alveolata	Ciliophora	Oligohymenophorea	Scuticociliatia_1	Philasterida	Miamiensis	FL	H	Consumer
4	3	3	4	1	1	0	8	0	3	5	0	0	0	0	0	0	0	0	0	0	0	0	0	1	1	0	4	0	1	1	1	0	1	3	0	0	0	0	9	0	0	2	2	3	9	6	25	23	3	3	2	3	1	21	3	8	1	0	0	0	1	5	7	0	1	0	1	19	16	17	5	1	0	5	1	19	7	1	3	3	0	1	0	2	1	1	5	0	1	0	5	8	101	4	25	16	3	4	0	0	0	6	0	0	0	19	2	3	4	5	5	4	1	4	1	2	1	17	53	0	6	6	0	4	2	0	0	1	0	1	3	8	7	2	3	4	4	0	7	0	3	87	4	5	1	10	0	6	3	30	3	0	0	1	4	1	0	801	Eukaryota_Protists	Alveolata	Ciliophora	Oligohymenophorea	Scuticociliatia_1	Philasterida	Philasterida_X	FL	H	Consumer
0	0	0	0	0	0	0	0	0	0	0	0	0	0	0	0	0	0	0	0	0	0	0	0	0	0	0	0	0	0	0	0	0	0	0	0	0	0	10	0	0	0	0	0	0	0	0	0	0	0	0	0	1	0	0	0	0	0	0	0	0	0	0	0	0	0	0	0	0	0	0	0	0	0	0	0	0	0	0	0	0	0	0	0	0	0	0	0	0	0	5	0	0	0	0	0	0	0	0	0	0	0	0	0	0	0	0	0	0	0	0	0	0	0	0	0	1	0	0	0	0	0	0	0	0	0	0	0	0	0	0	0	0	0	0	0	0	0	0	0	0	0	0	0	0	0	0	0	0	0	0	0	0	4	0	0	0	0	21	Eukaryota_Protists	Alveolata	Ciliophora	Oligohymenophorea	Scuticociliatia_1	Philasterida	Philasterides	FL	H	Consumer
0	0	0	0	0	0	0	0	0	0	0	0	0	0	0	0	0	0	0	0	0	0	0	0	0	0	0	0	0	0	0	0	0	0	0	0	0	0	0	0	0	0	0	0	0	0	0	0	0	0	0	0	0	0	0	0	0	0	0	0	0	0	0	0	0	0	1	0	0	0	0	0	0	1	0	0	0	0	0	0	0	0	0	0	0	0	0	0	0	0	0	0	0	0	0	1	0	0	0	0	0	0	0	0	0	0	0	0	0	1	0	0	0	2	0	0	0	0	0	0	0	0	0	0	0	0	0	0	0	0	0	2	0	0	0	0	1	0	0	0	0	3	0	0	0	0	0	0	0	0	2	0	0	1	0	0	0	0	15	Eukaryota_Protists	Alveolata	Ciliophora	Oligohymenophorea	Scuticociliatia_1	Philasterida	Schizocaryum	FL	H	Consumer
0	1	0	0	0	0	0	0	0	0	0	0	0	0	0	0	0	0	0	0	0	0	0	0	0	0	0	0	0	0	0	0	0	0	0	0	0	0	0	0	0	0	0	0	0	0	0	0	0	0	0	0	0	0	0	0	0	0	0	0	0	0	0	0	0	0	0	0	0	0	0	0	0	0	0	0	0	0	0	0	0	0	0	0	0	0	0	1	0	0	0	0	0	0	0	0	0	0	0	0	0	0	0	0	0	0	0	0	0	0	0	0	0	0	0	0	0	0	0	0	0	0	0	0	0	0	0	0	0	0	0	0	0	0	0	1	0	0	0	0	0	0	0	0	0	0	0	0	0	0	0	0	0	1	0	0	0	0	4	Eukaryota_Protists	Alveolata	Ciliophora	Oligohymenophorea	Scuticociliatia_1	Pseudocohnilembidae	Pseudocohnilembus	FL	H	Consumer
0	0	0	0	0	0	1	0	0	0	0	0	2	0	0	1	0	0	0	0	0	0	1	0	0	0	0	0	0	0	0	0	0	0	0	0	0	0	0	0	0	0	0	0	0	1	2	0	0	0	0	0	0	5	0	0	0	0	1	0	0	0	0	0	0	0	0	0	0	0	0	0	0	0	0	1	0	0	0	0	0	0	0	0	1	0	1	2	1	0	0	6	0	0	0	0	0	2	0	0	0	0	0	0	0	0	0	25	0	0	0	0	0	3	6	1	0	0	2	0	0	0	4	0	1	0	0	0	0	0	0	0	0	0	0	0	0	0	3	0	0	0	0	0	0	0	1	0	0	0	0	0	0	0	1	0	0	0	75	Eukaryota_Protists	Alveolata	Ciliophora	Oligohymenophorea	Scuticociliatia_2	OLIGO10	OLIGO10_X	FL	H	Consumer
0	0	0	3	0	0	2	1	0	10	6	3	3	2	1	2	1	4	4	2	0	2	8	1	2	0	0	0	0	1	0	0	0	0	0	1	0	0	0	0	0	0	2	1	0	0	0	0	11	0	0	0	0	1	0	0	0	0	0	0	1	0	0	0	0	0	0	0	1	0	0	0	0	1	0	0	0	0	0	0	0	0	0	0	0	0	4	0	2	0	0	2	0	0	3	4	2	53	0	1	1	0	1	0	0	0	0	0	0	0	0	1	0	0	0	0	0	1	3	1	0	1	0	3	0	0	0	2	0	0	0	0	0	0	0	2	2	0	0	0	1	0	0	0	0	0	0	0	0	0	0	0	0	0	0	1	0	0	168	Eukaryota_Protists	Alveolata	Ciliophora	Oligohymenophorea	Scuticociliatia_2	Pleuronematida	Pleuronematida_X	FL	H	Consumer
0	0	0	0	0	0	0	0	0	0	0	0	0	0	0	0	0	0	0	0	0	0	0	0	0	0	0	0	0	0	0	0	0	0	0	0	0	0	0	0	0	0	0	0	0	0	0	0	0	0	0	0	0	0	0	0	0	0	0	0	0	0	0	0	0	0	0	1	0	0	0	0	0	0	0	0	0	0	0	0	0	0	0	0	0	0	0	0	0	0	1	0	0	0	0	0	0	0	0	0	0	0	0	0	0	0	0	0	0	0	0	0	0	0	0	0	1	0	0	0	0	0	0	0	0	0	3	0	0	0	0	0	0	0	0	0	0	0	0	0	0	0	0	0	0	0	0	0	0	0	0	0	0	0	0	0	0	0	6	Eukaryota_Protists	Alveolata	Ciliophora	Oligohymenophorea	Scuticociliatia_2	Scuticociliatia_2_X	Cyclidium_3	FL	H	Consumer
0	0	0	0	1	2	5	2	0	8	1	0	9	1	0	0	0	0	0	0	0	0	1	0	0	1	0	0	1	0	0	0	0	5	0	0	0	0	0	0	0	0	0	0	0	1	0	7	0	0	1	0	0	29	0	0	4	0	0	0	0	0	1	15	0	0	0	0	0	0	0	0	0	1	0	0	0	1	0	0	0	0	0	0	9	16	1	2	4	0	0	19	0	0	0	0	0	9	0	0	0	0	0	0	0	0	0	9	0	0	3	0	1	7	22	36	0	9	2	13	3	7	35	14	2	0	0	0	0	0	12	0	0	0	0	0	0	0	2	0	7	0	0	0	1	0	3	9	1	0	0	0	1	0	17	2	8	2	385	Eukaryota_Protists	Alveolata	Ciliophora	Oligohymenophorea	Scuticociliatia_2	Scuticociliatia_2_X	Protocyclidium	FL	H	Consumer
3	2	3	24	17	2	4	2	2	16	4	2	11	2	1	1	2	0	0	1	9	1	6	0	0	0	3	5	7	9	0	2	0	2	5	0	1	0	13	0	0	0	0	1	1	4	4	20	215	2	12	0	2	148	9	2	14	3	18	0	0	0	2	23	8	3	21	0	0	0	2	8	1	13	6	8	3	37	3	0	2	0	0	3	50	86	19	10	9	2	38	41	1	1	11	3	49	564	1	1	2	7	2	4	0	1	0	108	9	1	5	3	7	49	42	106	0	11	1	202	10	39	94	26	11	15	12	1	15	10	15	2	1	5	11	46	16	8	18	3	15	12	1	57	16	22	231	41	52	4	13	7	22	2	31	37	46	4	3177	Eukaryota_Protists	Alveolata	Ciliophora	Oligohymenophorea	Scuticociliatia_2	Scuticociliatia_2_X	Scuticociliatia_2_XX	FL	H	Consumer
0	0	0	0	0	0	0	0	0	0	0	0	0	0	0	0	0	0	0	0	0	0	0	0	0	0	0	0	0	0	0	0	0	0	0	0	0	0	0	0	0	0	0	0	0	1	0	0	0	0	0	0	0	0	0	0	0	0	0	0	0	0	0	0	0	0	0	0	0	0	0	0	0	0	0	0	0	0	0	0	0	1	7	0	1	0	0	0	0	0	0	1	0	0	0	0	0	48	0	0	0	0	0	0	0	0	0	0	0	0	0	1	0	0	0	0	0	0	0	0	28	5	0	0	0	0	0	0	0	5	0	0	0	1	0	0	2	0	0	0	0	0	0	0	0	0	0	0	0	0	0	0	0	0	0	0	1	0	102	Eukaryota_Protists	Alveolata	Ciliophora	Phyllopharyngea	Cyrtophoria_1	PHYLL_4	PHYLL_4_X	FL	H	Consumer
0	0	0	0	0	0	0	0	0	0	0	0	0	0	0	0	0	0	0	0	0	0	0	0	0	0	0	0	0	0	0	0	0	0	0	0	0	0	0	0	0	0	0	0	0	0	0	0	0	0	0	0	0	0	0	0	0	0	0	0	0	0	0	0	0	1	0	0	0	0	0	0	0	0	0	0	0	0	0	0	0	0	0	0	0	0	0	0	0	0	0	0	0	0	0	0	0	0	0	0	0	0	0	0	0	0	0	0	0	0	0	0	0	0	0	0	0	0	0	0	0	0	0	0	0	0	0	0	0	0	0	0	0	0	0	0	0	0	0	0	0	4	0	0	0	0	0	0	0	0	0	0	0	0	0	0	0	0	5	Eukaryota_Protists	Alveolata	Ciliophora	Phyllopharyngea	Cyrtophoria_3	Lynchellidae_2	Lynchella	FL	H	Consumer
0	0	0	0	0	0	0	0	0	0	0	0	0	0	0	0	0	0	0	0	0	0	0	0	0	0	0	0	0	0	0	0	0	0	0	0	0	0	0	0	0	0	0	0	0	0	0	0	0	0	0	0	0	0	0	0	0	0	0	0	0	0	0	0	0	0	0	0	0	0	0	0	0	0	0	0	0	0	0	0	0	0	0	0	0	0	0	0	0	0	0	0	0	0	0	0	0	0	0	0	0	0	0	0	0	0	0	0	0	0	0	0	0	0	0	0	0	0	0	0	0	0	0	0	0	0	0	0	0	0	0	5	0	0	1	0	0	0	0	0	0	0	0	0	2	0	0	0	0	0	0	0	0	0	0	0	0	0	8	Eukaryota_Protists	Alveolata	Ciliophora	Phyllopharyngea	Cyrtophoria_4	Chilodonellidae	Chilodonella	FL	H	Consumer
1	18	0	18	0	0	1	45	0	0	24	0	1	0	0	1	1	1	20	3	0	0	0	0	0	0	0	0	0	1	2	1	0	0	0	3	0	0	0	0	1	0	0	0	0	4	9	25	3	5	0	0	0	18	5	0	91	2	0	0	1	1	0	0	0	0	7	0	0	0	0	4	0	0	0	0	0	1	3	0	1	1	2	0	1	0	0	2	7	0	0	0	2	1	29	2	7	48	0	0	0	0	1	0	0	1	7	116	0	13	17	0	0	0	0	21	1	24	6	77	71	98	0	3	12	20	8	13	5	3	34	37	3	9	57	27	34	0	3	45	1	4	2	64	1	0	33	18	14	0	8	4	1	46	10	20	8	7	1431	Eukaryota_Protists	Alveolata	Ciliophora	Phyllopharyngea	Cyrtophoria_4	Chilodonellidae	Chilodonellidae_X	FL	H	Consumer
0	9	0	15	0	0	4	3	0	0	16	0	3	0	0	0	0	0	6	0	0	0	0	0	0	0	0	0	0	2	2	1	0	0	0	4	0	0	0	0	0	0	2	0	0	1	6	21	0	0	0	0	0	14	2	2	33	0	0	1	0	3	1	0	0	0	7	0	0	0	0	1	0	0	0	0	0	0	0	0	1	0	0	0	1	0	0	2	3	0	0	0	3	0	14	1	2	29	0	0	0	0	1	1	0	0	2	124	0	18	0	0	0	0	0	8	0	16	5	21	63	92	0	10	1	20	5	8	5	2	17	11	14	6	8	14	16	0	0	6	0	2	2	28	0	0	8	9	10	0	6	6	0	22	4	23	2	0	831	Eukaryota_Protists	Alveolata	Ciliophora	Phyllopharyngea	Cyrtophoria_4	Chilodonellidae	Pseudochilodonopsis	FL	H	Consumer
0	0	0	0	0	0	0	0	0	0	0	1	0	0	0	0	0	0	1	0	0	0	0	0	0	0	0	0	0	0	0	0	0	0	0	0	0	0	0	0	0	0	1	0	0	0	2	5	0	0	0	0	0	2	0	0	0	0	0	0	0	0	0	0	0	0	0	0	0	0	0	0	0	0	0	0	0	0	0	0	0	0	0	0	0	0	0	0	0	0	0	0	0	0	5	0	0	1	0	0	0	0	0	0	0	0	0	0	0	0	0	0	0	0	0	0	0	1	0	0	0	1	0	1	0	1	0	0	0	0	0	2	0	0	0	0	3	0	1	3	0	0	0	3	1	0	2	2	0	0	2	0	0	1	0	1	0	0	43	Eukaryota_Protists	Alveolata	Ciliophora	Phyllopharyngea	Cyrtophoria_4	Chilodonellidae	Trithigmostoma	FL	H	Consumer
0	0	0	0	0	0	0	0	0	0	0	0	0	0	0	0	0	0	0	0	0	0	0	0	0	0	0	0	0	0	0	0	0	0	0	0	0	0	0	0	0	0	0	0	0	0	0	0	0	0	0	0	0	0	0	0	0	0	0	0	0	0	0	0	0	0	0	0	0	0	0	0	0	0	0	0	0	0	0	0	0	0	0	0	0	0	0	0	0	0	0	0	0	0	0	0	0	0	0	0	0	0	0	0	0	0	0	0	0	0	0	0	0	0	0	0	0	0	0	0	0	0	0	0	0	0	0	0	0	0	0	0	0	0	0	0	0	0	0	0	0	0	0	0	0	0	7	0	0	1	0	0	0	0	2	0	0	0	10	Eukaryota_Protists	Alveolata	Ciliophora	Phyllopharyngea	Cyrtophoria_8	Dysteriidae	Dysteria_1	FL	H	Consumer
0	0	0	2	0	0	0	18	0	1	0	0	0	0	0	0	0	0	0	0	0	0	0	0	0	0	0	0	0	0	0	0	0	0	0	0	0	0	0	0	0	0	0	0	0	2	0	1	0	0	0	0	0	0	0	0	0	0	3	0	0	0	0	0	0	4	0	0	0	0	0	0	0	0	0	0	0	1	0	1	0	0	0	0	0	0	0	0	2	0	0	0	0	0	0	0	0	0	0	0	0	0	0	0	1	0	0	0	0	0	0	0	0	0	1	0	0	0	0	2	2	0	0	0	0	0	0	0	0	0	0	0	0	0	0	0	0	0	1	0	0	6	0	0	0	0	12	0	0	0	1	0	0	0	0	0	0	0	61	Eukaryota_Protists	Alveolata	Ciliophora	Phyllopharyngea	Suctoria	Endogenida_2	Endogenida_2_X	FL	H	Consumer
0	0	0	1	0	0	0	9	0	1	0	0	1	0	0	0	0	0	0	0	0	0	0	0	0	0	0	0	0	0	0	0	0	0	0	0	0	0	0	0	0	0	0	1	0	2	0	0	0	0	0	0	0	0	0	0	0	0	0	0	0	0	0	0	0	0	0	0	0	0	0	0	0	0	0	0	0	0	0	0	0	0	0	0	0	0	0	0	1	0	0	0	0	0	0	0	0	0	0	0	0	0	0	0	0	0	0	0	0	0	0	0	0	0	0	0	0	0	0	1	0	0	0	0	0	0	0	0	0	0	0	0	0	0	1	0	0	0	0	0	0	0	0	0	0	1	5	0	0	0	0	0	0	0	0	0	0	0	24	Eukaryota_Protists	Alveolata	Ciliophora	Phyllopharyngea	Suctoria	Ephelotidae	Ephelota	FL	H	Consumer
0	0	0	0	0	1	0	1	0	0	0	0	0	0	0	0	0	0	0	0	0	0	0	0	0	0	0	0	0	0	0	0	0	0	0	0	0	0	0	0	0	0	0	0	0	0	0	0	0	0	0	0	0	0	0	0	0	0	0	0	0	0	0	0	0	0	0	0	0	0	0	0	0	0	0	0	0	0	0	0	0	0	0	0	0	0	0	0	1	0	0	0	0	0	0	0	0	0	0	0	0	0	0	0	0	0	0	0	0	0	0	0	0	0	0	0	0	0	0	0	0	0	0	0	0	0	0	0	0	0	0	0	0	0	0	0	0	0	0	0	0	1	0	0	0	0	5	0	0	0	0	0	0	0	0	0	0	0	9	Eukaryota_Protists	Alveolata	Ciliophora	Phyllopharyngea	Suctoria	Evaginogenida	Evaginogenida_X	FL	H	Consumer
0	0	0	0	0	0	0	16	0	0	0	0	0	0	0	0	0	0	0	0	0	0	0	0	0	0	0	0	0	0	0	0	0	0	0	0	0	0	0	0	0	0	0	0	0	1	0	0	0	0	0	0	0	0	0	0	0	0	0	0	0	0	0	0	0	2	0	0	0	0	0	0	0	0	0	0	0	0	0	0	0	0	0	0	0	0	0	0	0	0	0	0	0	0	0	0	0	0	0	0	0	0	0	0	0	0	0	0	0	0	0	0	0	0	0	0	0	0	0	6	1	0	0	0	0	0	0	0	0	0	1	0	0	0	0	0	0	0	1	0	0	4	0	0	0	0	18	0	0	0	0	0	0	0	0	0	0	0	50	Eukaryota_Protists	Alveolata	Ciliophora	Phyllopharyngea	Suctoria	PHYLL_1	PHYLL_1_X	FL	H	Consumer
0	0	0	0	0	0	0	0	0	0	0	0	0	0	0	0	0	0	0	0	0	0	0	0	0	0	0	0	0	0	0	0	0	0	0	0	0	0	0	0	0	0	0	0	0	0	0	0	0	0	0	0	0	2	0	0	0	0	0	0	0	0	0	0	0	0	0	0	0	0	0	0	0	0	0	0	0	0	0	0	0	0	0	0	0	0	0	0	0	0	0	0	0	0	0	0	0	0	0	0	0	0	0	0	0	0	0	0	0	0	0	0	0	0	0	0	0	0	0	0	0	0	0	0	0	0	0	0	0	0	0	0	0	0	0	0	12	0	0	0	0	0	0	0	0	0	0	0	0	0	0	0	0	0	0	0	0	0	14	Eukaryota_Protists	Alveolata	Ciliophora	Phyllopharyngea	Suctoria	PHYLL_2	PHYLL_2_X	FL	H	Consumer
0	4	1	7	0	0	0	49	0	7	0	0	0	1	0	0	0	0	0	0	0	0	0	0	0	0	2	0	0	0	0	0	0	0	0	0	0	0	3	0	0	0	0	1	0	19	2	1	0	0	0	0	0	0	0	0	0	0	1	0	0	0	0	0	1	10	1	0	0	0	0	0	0	0	0	0	0	48	1	1	0	0	2	0	0	0	0	0	5	0	2	0	0	0	0	1	0	0	0	0	0	0	0	0	0	1	1	0	0	0	3	0	0	0	4	0	1	1	0	38	13	0	0	0	0	1	0	0	0	0	1	0	0	0	27	0	0	0	1	0	0	31	0	0	0	7	92	0	0	1	0	1	0	2	5	0	0	0	401	Eukaryota_Protists	Alveolata	Ciliophora	Phyllopharyngea	Suctoria	Suctoria_X	Suctoria_XX	FL	H	Consumer
0	1	0	0	0	0	0	3	5	0	0	0	7	0	3	0	0	0	0	0	0	0	0	0	0	1	0	0	0	0	0	1	0	0	0	0	0	0	0	0	0	0	0	0	0	0	0	0	0	0	0	0	0	2	0	0	0	0	0	0	0	0	0	6	0	0	0	0	0	2	0	2	0	0	1	0	0	53	2	0	1	0	3	0	0	0	0	0	0	0	0	0	1	0	0	0	0	20	0	0	0	0	0	0	0	0	0	0	0	0	0	0	0	0	2	0	0	0	1	0	5	28	0	0	0	1	0	0	0	0	0	0	0	0	0	0	1	0	0	0	0	0	0	0	0	0	27	0	58	0	0	0	0	0	0	0	0	0	237	Eukaryota_Protists	Alveolata	Ciliophora	Phyllopharyngea	Suctoria	Tokophryidae	Tokophrya	FL	H	Consumer
0	0	0	0	0	0	0	0	0	0	0	0	0	0	0	0	0	0	0	0	0	0	0	0	0	0	0	3	0	0	0	0	1	0	0	0	0	0	0	0	0	0	0	0	0	2	0	0	0	0	0	0	0	0	0	0	0	0	0	0	0	0	0	0	0	0	0	0	0	0	0	2	0	0	0	0	0	0	0	0	0	0	0	0	0	0	0	0	0	0	0	0	0	0	0	0	0	0	0	0	0	0	0	0	1	0	0	0	0	0	0	0	0	0	0	0	0	0	0	0	0	0	0	0	0	2	0	0	1	0	0	0	0	0	0	0	0	0	0	0	0	0	0	3	0	0	0	0	0	0	1	0	0	0	0	0	0	0	16	Eukaryota_Protists	Alveolata	Ciliophora	Phyllopharyngea	Synhymenia	Orthodonellidae	Orthodonellidae_X	FL	H	Consumer
0	0	0	0	0	0	0	0	0	0	0	0	0	0	0	0	0	0	0	0	0	0	0	0	0	0	0	0	0	0	0	0	0	0	0	0	0	0	0	0	0	0	0	0	0	0	0	0	0	0	0	0	0	0	0	0	0	0	0	0	0	0	0	0	0	0	0	0	0	0	0	0	0	0	0	0	0	0	0	0	0	0	0	0	0	0	0	0	0	0	0	0	0	0	0	0	0	0	0	0	0	0	0	0	0	0	0	0	0	0	0	0	0	0	0	0	0	0	0	0	0	0	0	0	0	0	0	0	0	0	0	0	13	0	0	0	0	0	0	0	0	0	0	0	0	0	0	0	0	0	0	0	0	0	0	0	0	0	13	Eukaryota_Protists	Alveolata	Ciliophora	Plagiopylea	PLAGI1	PLAGI1_X	PLAGI1_XX	FL	H	Consumer
0	0	0	0	0	0	0	0	0	0	0	0	0	0	0	0	0	0	0	0	0	0	0	0	0	0	0	0	0	0	0	0	0	0	0	0	0	0	0	0	0	0	0	0	0	0	0	0	0	0	0	0	0	0	0	0	0	0	0	0	0	0	0	0	0	0	0	0	0	0	0	0	0	0	0	0	0	0	0	0	0	0	0	0	0	0	0	0	0	0	0	0	0	0	0	0	0	0	0	0	0	0	0	0	0	0	0	0	0	0	0	0	0	0	0	0	0	0	0	0	0	0	0	0	0	0	0	0	0	0	0	0	22	0	0	0	0	0	0	0	0	0	0	0	0	0	0	0	0	0	0	0	0	0	0	0	0	0	22	Eukaryota_Protists	Alveolata	Ciliophora	Plagiopylea	Plagiopylea_X	Epalxellidae	Epalxella	FL	H	Consumer
0	1	0	0	0	0	0	0	0	1	1	0	0	0	0	0	1	0	2	0	0	0	0	0	0	0	0	0	0	0	1	0	0	0	0	0	2	1	1	0	0	0	0	0	0	1	1	1	0	0	4	0	0	0	0	1	0	1	0	0	0	0	0	0	1	0	0	0	0	0	0	0	0	0	3	0	0	1	0	0	1	0	0	0	0	1	0	0	0	0	0	0	0	0	0	1	0	3	0	1	0	0	0	0	1	0	0	0	2	2	1	0	0	0	0	1	0	0	0	1	1	0	0	0	0	0	0	0	0	0	0	3	48	0	0	0	0	1	0	0	0	1	0	0	2	1	0	0	1	0	0	0	0	2	0	1	0	1	102	Eukaryota_Protists	Alveolata	Ciliophora	Plagiopylea	Plagiopylea_X	Plagiopylea_XX	Plagiopylea_XXX	FL	H	Consumer
0	0	0	0	0	0	0	0	0	0	0	0	0	1	0	0	0	0	0	0	0	0	0	0	0	0	0	0	0	0	3	0	0	0	0	0	0	0	0	0	0	0	0	0	0	0	0	2	2	0	0	0	0	0	0	0	0	0	0	0	0	0	0	0	0	0	0	0	0	0	0	0	0	0	0	0	0	1	0	0	1	0	0	0	3	3	0	0	0	0	0	0	0	0	0	0	0	0	0	0	0	0	0	0	0	0	0	0	0	0	0	0	0	0	0	0	3	0	0	9	1	0	0	0	0	0	0	0	0	0	5	0	0	1	1	2	2	0	4	0	0	0	0	0	0	0	0	0	0	0	1	1	0	0	0	0	0	0	46	Eukaryota_Protists	Alveolata	Ciliophora	Prostomatea_1	Prostomatea_1_X	Colepidae	Colepidae_X	FL	H	Consumer
0	0	0	0	0	0	0	0	0	0	1	0	0	0	0	0	0	0	0	0	0	0	0	0	0	0	0	0	0	0	0	0	0	0	0	0	0	0	0	0	0	0	0	0	0	0	0	0	1	0	0	0	0	0	0	0	0	0	0	0	0	0	0	0	0	0	0	0	1	0	0	0	0	0	0	0	0	1	0	0	0	0	0	0	2	1	0	0	0	0	0	0	0	0	0	0	0	0	0	0	0	0	0	0	0	0	0	0	0	0	0	0	0	0	0	0	1	0	0	1	0	0	0	0	0	0	0	0	0	0	0	0	1	0	0	0	0	0	0	1	0	1	0	0	0	0	0	0	0	0	0	0	0	0	0	0	0	0	12	Eukaryota_Protists	Alveolata	Ciliophora	Prostomatea_1	Prostomatea_1_X	Colepidae	Tiarina	FL	H	Consumer
0	0	0	0	0	0	0	0	0	0	0	0	0	0	0	0	0	0	0	0	0	0	0	0	0	0	0	0	0	0	0	0	0	0	0	0	3	0	0	0	0	0	0	0	0	0	0	0	0	0	0	0	0	0	0	0	0	0	0	0	0	0	0	0	1	0	0	0	0	0	0	0	0	0	0	0	0	0	0	0	0	0	0	0	0	0	0	0	0	0	0	0	0	0	0	0	0	0	0	0	0	0	0	0	0	0	0	0	0	0	0	0	0	0	0	0	0	0	0	0	0	0	0	0	0	0	0	0	0	0	0	0	0	0	0	0	0	0	0	0	0	0	0	0	0	0	0	0	0	0	1	0	0	0	0	0	0	0	5	Eukaryota_Protists	Alveolata	Ciliophora	Prostomatea_3	Prostomatea_3_X	Holophryidae	Pelagothrix	FL	H	Consumer
0	0	0	0	0	0	0	0	0	0	0	0	0	0	0	0	0	0	0	0	0	0	0	0	0	0	0	0	0	0	0	0	0	0	0	0	0	0	0	0	0	0	0	0	0	0	0	0	0	0	0	0	0	0	0	0	0	0	0	0	0	0	0	0	0	0	0	0	0	0	0	0	0	0	0	0	0	0	0	0	0	0	0	0	0	0	0	0	0	0	0	0	0	0	0	0	0	0	0	0	0	0	0	0	0	0	0	0	0	0	4	1	0	0	0	0	0	0	0	0	0	0	0	0	0	0	0	0	0	0	0	0	0	0	0	0	0	0	0	0	0	0	0	0	0	0	0	0	0	0	0	0	0	0	0	0	0	0	5	Eukaryota_Protists	Alveolata	Ciliophora	Spirotrichea	Choreotrichida	Leegaardiellidae_B	Leegaardiella	FL	H	Consumer
0	0	0	0	0	0	0	0	0	0	1	1	0	1	0	1	0	0	0	0	0	2	0	0	0	0	0	0	0	0	0	0	0	0	0	2	4	0	3	0	0	0	0	2	0	4	21	12	1	6	26	0	0	0	7	16	4	0	0	0	2	0	1	0	1	0	0	0	0	0	0	0	0	0	0	0	0	6	14	0	2	3	3	1	5	6	0	1	0	0	0	1	0	0	23	3	1	10	0	0	3	1	0	0	0	2	0	0	6	3	0	0	0	0	7	0	1	2	0	1	0	0	5	3	0	1	5	0	0	1	0	0	1	3	0	5	3	0	0	0	1	1	0	0	0	0	1	0	1	1	0	0	0	2	0	1	0	0	258	Eukaryota_Protists	Alveolata	Ciliophora	Spirotrichea	Choreotrichida	Strobilidiidae_G	Strobilidiidae_G_X	FL	H	Consumer
0	0	0	0	0	0	0	0	0	0	0	0	0	0	0	0	0	0	0	0	0	0	0	0	0	0	0	0	0	0	0	0	0	0	0	0	0	1	0	0	0	0	0	0	0	0	0	0	0	0	0	0	0	0	0	0	0	0	0	0	0	0	0	0	0	0	0	0	0	0	0	0	6	0	0	0	0	0	0	0	0	0	0	0	0	0	0	0	0	0	6	0	0	0	0	0	0	0	0	0	0	0	0	0	0	0	0	0	0	0	0	0	0	0	2	2	4	1	0	0	0	0	1	0	0	1	0	0	0	0	0	0	0	0	0	0	0	0	0	0	0	0	0	1	0	0	0	0	0	0	0	0	0	2	0	0	0	0	27	Eukaryota_Protists	Alveolata	Ciliophora	Spirotrichea	Euplotia	Aspidiscidae	Aspidisca	FL	H	Consumer
0	5	0	2	0	4	0	0	0	0	0	0	0	0	0	0	1	0	1	0	0	0	1	0	0	0	0	0	0	0	0	0	0	0	0	2	11	0	0	0	0	0	2	14	0	3	0	2	19	2	0	0	0	5	1	2	0	0	0	0	2	0	3	1	0	0	4	0	0	0	0	1	0	0	0	1	0	16	6	0	2	0	0	0	14	5	0	0	0	0	2	0	1	0	0	0	0	1	0	0	0	0	0	0	0	1	0	2	2	0	3	0	0	14	0	3	9	0	0	6	0	3	0	4	2	0	2	0	1	0	1	11	0	0	0	1	0	3	2	0	5	5	0	0	0	0	0	0	0	0	0	0	1	0	0	1	0	0	218	Eukaryota_Protists	Alveolata	Ciliophora	Spirotrichea	Hypotrichia	Cladotrichidae	Engelmanniella	FL	H	Consumer
3	0	0	0	0	0	1	27	0	0	0	0	1	0	0	0	0	0	0	0	0	0	3	0	1	1	4	0	0	1	0	0	0	0	0	0	3	6	2	2	0	0	0	1	1	107	1	3	9	3	0	1	0	39	1	1	3	2	1	0	0	1	0	3	6	6	9	0	3	3	0	4	0	8	0	1	1	10	3	0	4	1	0	0	0	9	0	0	0	2	0	6	3	0	3	39	14	0	8	0	2	2	0	0	5	0	0	0	0	21	1	1	2	12	0	88	3	121	1	7	0	2	0	0	0	1	1	0	2	0	0	38	3	0	81	1	44	1	0	0	1	1	2	6	0	0	6	0	0	0	9	0	0	1	1	0	1	0	843	Eukaryota_Protists	Alveolata	Ciliophora	Spirotrichea	Hypotrichia	Halteriidae	Halteria	FL	H	Consumer
0	0	0	2	0	0	0	0	0	1	0	0	0	0	0	0	0	0	0	0	0	0	0	0	0	0	0	0	0	0	0	0	0	0	0	0	0	0	2	0	0	0	0	0	0	0	0	0	0	0	0	0	0	8	1	0	2	1	0	0	0	0	0	0	0	0	0	0	0	0	0	0	5	6	0	0	0	1	0	0	0	0	0	0	0	1	0	0	0	0	0	0	4	0	0	0	3	4	0	0	0	0	0	0	0	0	0	1	0	2	0	0	0	0	0	2	0	13	0	0	1	0	0	2	0	0	1	0	0	1	0	1	0	0	0	0	1	0	0	0	0	0	0	1	0	0	2	1	0	1	0	1	1	0	0	0	0	0	73	Eukaryota_Protists	Alveolata	Ciliophora	Spirotrichea	Hypotrichia	Halteriidae	Halteriidae_X	FL	H	Consumer
0	0	0	1	0	0	0	1	0	0	0	0	0	0	0	0	0	0	0	0	0	0	0	0	0	0	0	0	0	0	0	0	0	0	0	0	0	0	0	0	0	0	0	0	0	0	0	0	0	0	0	0	0	1	0	0	6	0	0	0	0	0	0	0	0	0	0	0	0	0	0	0	0	0	0	0	0	0	0	0	0	0	0	0	0	0	0	0	0	0	0	2	0	0	0	2	0	0	0	0	0	0	0	0	0	0	0	0	0	0	0	0	0	1	0	1	2	0	0	0	0	0	0	2	0	0	0	0	0	0	0	0	0	0	0	0	0	0	0	1	0	0	0	0	0	0	4	0	1	0	0	0	0	0	0	0	0	0	25	Eukaryota_Protists	Alveolata	Ciliophora	Spirotrichea	Hypotrichia	Halteriidae	Meseres	FL	H	Consumer
2	4	0	5	8	4	0	90	0	5	0	2	1	1	0	0	2	2	2	2	1	5	12	0	3	3	4	0	0	2	3	9	0	0	5	11	0	0	1	0	0	1	6	26	1	4	4	11	47	6	10	4	1	15	0	1	43	0	0	0	0	4	8	9	11	23	25	0	10	3	2	33	43	55	17	5	10	55	2	4	0	8	0	1	35	3	0	1	0	1	8	32	1	1	0	11	0	40	14	1	9	5	7	18	3	0	0	33	17	14	3	8	5	1	4	0	52	52	6	44	7	9	7	0	4	4	13	24	2	30	1	19	9	35	4	4	39	5	11	8	37	18	20	12	16	37	13	8	1	2	33	20	10	2	3	6	3	2	1604	Eukaryota_Protists	Alveolata	Ciliophora	Spirotrichea	Hypotrichia	Holostichidae	Anteholosticha	FL	H	Consumer
0	1	0	0	0	0	0	0	0	0	0	0	0	0	0	0	1	0	0	0	0	0	0	1	0	0	0	0	0	0	0	0	0	0	0	0	0	0	0	0	0	0	1	0	0	0	0	0	1	0	0	0	0	0	0	0	0	0	0	0	0	0	0	0	0	0	0	0	0	0	0	1	0	0	0	0	0	0	0	0	0	0	0	0	0	0	0	0	0	0	0	0	0	0	0	0	0	0	0	0	0	0	0	0	0	0	0	1	0	0	0	0	0	0	0	0	0	0	0	0	0	0	0	0	0	0	0	0	1	0	0	0	0	0	0	0	0	0	0	0	0	4	0	0	0	0	0	0	1	0	0	0	0	0	0	0	0	0	13	Eukaryota_Protists	Alveolata	Ciliophora	Spirotrichea	Hypotrichia	Holostichidae	Holosticha	FL	H	Consumer
0	0	0	2	0	0	0	3	0	1	0	0	0	0	0	0	2	0	0	2	1	1	0	0	0	1	0	0	0	0	1	0	0	0	0	0	0	0	0	0	0	0	0	0	0	0	1	0	1	0	0	2	1	2	1	0	1	0	0	0	0	0	1	1	0	3	2	0	0	0	0	3	1	0	0	0	13	0	0	3	0	0	0	0	5	0	0	0	0	0	0	6	0	0	0	0	0	9	5	0	1	2	0	0	1	0	0	11	11	1	0	1	0	0	2	0	2	0	0	5	0	4	0	0	0	0	1	1	0	2	1	1	0	0	0	0	1	0	0	0	1	2	0	1	0	3	2	0	0	0	0	2	0	0	0	0	1	0	135	Eukaryota_Protists	Alveolata	Ciliophora	Spirotrichea	Hypotrichia	Holostichidae	Metaurostylopsis	FL	H	Consumer
0	0	0	0	0	0	0	0	0	0	0	0	0	2	0	1	0	0	0	0	0	0	0	0	0	0	0	0	0	0	0	0	0	0	0	0	0	0	0	0	0	0	0	0	0	0	0	0	0	0	0	0	0	0	0	0	1	0	0	0	0	0	0	0	0	5	0	0	0	0	0	0	0	0	0	0	0	0	0	0	0	0	0	0	0	0	0	0	0	0	0	0	0	0	0	0	0	0	0	0	0	0	0	0	0	0	0	0	0	0	0	0	0	1	0	0	0	0	0	0	0	0	0	0	0	0	0	0	0	0	0	0	0	0	0	0	0	0	0	0	0	1	0	0	0	0	0	0	0	0	0	0	0	0	0	0	0	0	11	Eukaryota_Protists	Alveolata	Ciliophora	Spirotrichea	Hypotrichia	Hypotrichia_X	Bakuella	FL	H	Consumer
3	0	0	0	0	1	3	4	1	9	11	1	2	1	0	3	4	0	6	3	0	2	5	1	6	24	8	3	6	2	1	4	0	2	2	16	1	4	16	1	1	3	14	11	4	14	5	2	25	10	7	0	2	4	8	6	3	6	8	0	1	1	3	52	10	13	50	2	3	2	17	5	2	2	10	4	1	6	0	0	2	0	0	1	32	3	4	7	10	7	4	27	12	7	12	23	1	27	2	4	2	7	2	15	1	8	2	8	0	1	2	8	5	7	13	5	12	9	1	7	2	29	21	3	22	6	4	20	5	11	2	5	1	33	0	2	2	3	9	1	6	63	7	0	1	12	63	11	4	2	5	5	6	2	0	2	2	1	1146	Eukaryota_Protists	Alveolata	Ciliophora	Spirotrichea	Hypotrichia	Hypotrichia_X	Bergeriella	FL	H	Consumer
2	24	0	7	12	29	5	149	1	5	1	0	6	14	1	0	11	12	1	5	2	16	72	5	14	4	14	2	4	2	42	8	0	5	4	213	1	5	3	2	0	1	34	185	2	29	7	9	334	11	8	14	0	46	11	5	31	4	2	4	4	4	51	24	7	24	127	2	9	3	10	53	35	25	18	15	51	72	31	7	34	18	2	10	70	16	1	1	4	6	7	68	4	4	2	36	32	58	34	0	7	52	32	2	7	4	3	55	14	16	17	15	7	40	39	33	357	74	7	597	15	40	9	14	14	6	125	23	15	45	92	22	9	8	25	8	124	58	36	60	105	41	11	6	16	28	74	8	4	39	72	38	16	13	87	18	8	5	5134	Eukaryota_Protists	Alveolata	Ciliophora	Spirotrichea	Hypotrichia	Hypotrichia_X	Hypotrichia_XX	FL	H	Consumer
0	0	0	0	0	0	0	0	0	0	0	0	0	0	0	0	0	0	0	0	0	0	0	0	0	0	0	0	0	0	0	0	0	0	0	0	0	0	0	0	0	0	0	0	0	0	0	2	0	0	0	2	4	0	0	0	0	0	0	0	0	0	0	0	3	0	0	0	0	0	0	0	2	1	9	0	0	0	0	0	0	6	0	0	0	0	0	0	0	0	0	0	0	0	0	0	0	0	0	0	0	0	0	0	0	0	0	0	0	0	0	0	0	0	0	1	0	0	0	0	0	0	0	1	2	0	0	1	0	0	0	0	0	0	0	0	1	0	0	0	2	0	0	3	0	0	0	0	0	0	0	0	0	0	0	0	0	0	40	Eukaryota_Protists	Alveolata	Ciliophora	Spirotrichea	Hypotrichia	Hypotrichia_X	Notohymena	FL	H	Consumer
0	0	0	0	0	0	0	6	0	0	0	0	0	0	0	0	0	0	0	0	0	0	0	0	0	0	0	0	0	0	0	0	0	0	0	0	0	0	0	0	0	0	0	2	0	0	0	0	0	0	0	0	0	0	0	0	0	0	0	0	0	0	0	0	0	0	0	0	0	0	0	1	0	0	0	0	0	0	0	0	0	0	0	0	0	0	0	0	0	0	0	0	1	0	0	0	0	0	0	0	0	0	0	0	0	0	0	0	0	0	0	0	0	0	0	0	0	1	0	0	1	0	0	0	0	0	0	0	1	0	0	2	1	0	0	0	8	0	0	0	0	1	0	0	0	0	0	0	0	0	2	0	0	0	0	0	0	0	27	Eukaryota_Protists	Alveolata	Ciliophora	Spirotrichea	Hypotrichia	Hypotrichia_X	Onychodromus	FL	H	Consumer
0	0	0	0	2	0	0	5	0	1	0	0	0	0	0	0	1	0	0	0	0	1	11	0	0	0	0	0	0	0	0	2	0	0	0	0	0	0	0	0	0	0	0	0	0	2	0	2	3	0	0	0	0	2	0	0	0	1	0	0	0	0	0	2	1	1	3	0	0	0	0	4	0	0	2	0	0	2	0	1	3	4	0	0	0	0	0	0	0	2	0	7	0	0	0	0	0	10	0	1	0	0	0	0	1	0	1	7	0	0	0	0	0	7	0	3	2	8	0	9	0	0	1	0	1	0	0	2	0	4	0	1	0	0	0	0	2	0	0	0	4	4	1	1	2	7	2	0	0	0	3	0	0	0	0	0	0	0	149	Eukaryota_Protists	Alveolata	Ciliophora	Spirotrichea	Hypotrichia	Hypotrichia_X	Perisincirra	FL	H	Consumer
0	0	1	0	0	0	0	0	0	0	0	0	0	0	0	0	0	0	0	0	0	1	0	0	2	0	0	0	0	0	0	0	0	0	0	0	0	0	0	2	0	0	0	0	0	0	0	1	0	0	0	0	3	4	0	0	0	0	0	0	0	0	0	0	1	0	0	0	0	0	0	0	6	1	8	0	0	4	0	0	0	3	0	0	0	0	0	0	0	0	0	0	0	0	0	0	0	0	0	0	0	0	0	0	0	0	0	0	4	1	0	0	0	6	0	2	0	4	0	0	0	0	0	0	0	0	0	2	0	0	0	1	0	0	0	0	2	0	0	0	0	1	0	6	1	0	0	0	0	0	0	0	0	0	0	0	0	0	67	Eukaryota_Protists	Alveolata	Ciliophora	Spirotrichea	Hypotrichia	Hypotrichia_X	Ponturostyla	FL	H	Consumer
0	0	0	0	0	0	0	0	0	0	0	0	1	0	1	0	0	0	1	0	0	0	1	0	0	0	0	0	2	0	1	0	0	1	1	0	0	0	3	0	0	0	0	1	0	2	1	0	1	2	0	0	1	0	0	0	9	0	2	0	0	2	0	0	0	0	0	0	1	2	4	0	0	0	0	0	0	13	0	0	1	4	0	1	16	1	3	0	3	1	3	13	0	0	0	4	0	37	0	0	0	3	0	1	0	0	0	8	0	1	5	0	0	3	0	0	2	14	0	3	0	0	0	0	1	0	0	0	0	3	0	2	2	4	0	0	9	0	0	1	0	0	0	0	0	2	2	2	0	0	5	1	1	1	1	3	0	0	220	Eukaryota_Protists	Alveolata	Ciliophora	Spirotrichea	Hypotrichia	Hypotrichia_X	Rubrioxytricha	FL	H	Consumer
0	0	0	0	0	0	0	6	0	0	0	0	0	0	0	0	0	0	0	0	0	0	4	0	0	0	0	0	0	0	0	0	0	0	2	0	0	0	7	0	0	0	0	0	2	1	0	0	0	0	1	0	2	1	0	0	0	0	0	0	0	0	0	11	0	0	0	0	0	0	0	0	0	0	0	0	0	0	0	0	0	0	1	0	0	0	0	0	0	0	0	0	0	0	1	0	0	3	0	0	0	0	0	0	0	0	0	0	0	0	1	1	0	1	0	1	3	2	0	0	0	0	0	0	0	0	1	0	0	1	3	0	0	0	0	0	0	0	0	0	0	0	0	0	0	0	0	0	0	0	1	0	0	0	2	0	0	0	59	Eukaryota_Protists	Alveolata	Ciliophora	Spirotrichea	Hypotrichia	Oxytrichidae	Amphisiella	FL	H	Consumer
2	85	42	47	112	4	34	360	34	113	14	16	15	72	35	1	11	7	6	4	9	2	106	28	18	63	15	0	11	2	32	26	3	4	1	3	0	14	36	0	9	5	2	0	3	27	0	0	19	4	2	82	18	42	0	0	12	3	0	0	1	0	24	4	4	66	0	12	8	4	2	6	17	9	4	9	2	33	22	1	11	13	9	1	23	21	0	2	0	4	18	125	2	12	2	25	114	84	6	2	2	8	11	4	0	0	2	89	1	1	55	5	5	7	15	30	10	39	39	1048	32	101	9	17	109	2	2	9	1	76	77	16	20	12	39	7	117	1	47	4	17	34	27	8	6	9	30	11	155	2	36	10	2	1	88	12	2	2	4838	Eukaryota_Protists	Alveolata	Ciliophora	Spirotrichea	Hypotrichia	Oxytrichidae	Bistichella	FL	H	Consumer
0	0	0	0	0	0	0	0	0	0	0	0	0	0	0	0	0	0	0	0	0	0	0	0	0	0	0	0	0	0	0	0	0	0	0	0	0	0	0	4	0	0	0	0	0	1	0	0	0	1	0	1	0	0	0	0	0	0	0	0	0	0	1	1	13	1	6	0	0	0	0	9	6	11	47	0	0	0	0	0	0	0	0	2	1	1	0	0	0	0	0	0	0	0	0	0	0	0	0	0	0	0	0	0	1	0	0	0	0	0	0	0	0	0	0	0	0	0	0	2	0	0	0	0	0	0	0	0	0	0	0	0	0	0	0	0	0	0	0	0	5	9	0	14	9	0	1	0	0	0	0	0	0	0	0	0	0	0	147	Eukaryota_Protists	Alveolata	Ciliophora	Spirotrichea	Hypotrichia	Oxytrichidae	Cyrtohymena	FL	H	Consumer
0	0	0	0	1	1	0	0	0	1	0	0	0	1	0	0	1	0	0	1	0	0	14	0	0	0	1	0	0	0	0	0	0	0	0	0	0	0	1	0	0	0	1	0	0	2	1	4	3	4	0	0	0	8	0	0	1	0	0	0	0	0	0	3	0	1	4	0	1	0	0	9	0	0	1	1	4	2	0	2	10	6	0	0	0	0	0	0	0	7	4	8	0	0	0	1	0	12	5	0	2	0	1	0	1	0	0	2	0	2	0	1	3	39	2	4	5	14	0	8	1	0	1	0	0	0	1	1	1	11	0	1	1	0	5	1	2	1	4	1	18	3	1	2	1	14	4	4	3	0	1	10	4	0	2	2	3	2	317	Eukaryota_Protists	Alveolata	Ciliophora	Spirotrichea	Hypotrichia	Oxytrichidae	Deviata	FL	H	Consumer
1	1	0	1	0	1	3	15	2	0	0	0	8	2	0	0	1	0	0	0	1	0	2	0	0	0	1	0	1	0	0	0	0	0	0	1	0	2	1	0	0	1	0	0	0	1	2	4	7	5	0	2	0	2	2	0	1	4	0	0	0	2	0	4	3	1	12	0	1	0	1	0	1	3	0	3	2	0	0	0	13	8	0	0	0	0	1	0	0	12	0	4	0	0	0	1	1	2	1	1	0	0	1	0	1	0	1	3	0	1	2	0	1	21	3	5	0	16	15	13	2	7	0	1	0	1	0	2	2	5	1	0	0	0	2	0	1	0	2	2	1	1	0	0	2	1	7	0	1	0	9	0	2	2	2	1	1	1	294	Eukaryota_Protists	Alveolata	Ciliophora	Spirotrichea	Hypotrichia	Oxytrichidae	Gastrostyla	FL	H	Consumer
1	2	0	14	3	11	0	40	1	2	0	1	4	0	0	0	2	0	0	0	0	0	2	0	1	1	1	0	0	1	9	1	0	1	0	1	2	0	25	2	2	0	1	3	0	0	2	9	4	10	1	60	3	14	0	0	10	0	0	0	0	0	5	9	3	5	3	1	2	2	0	1	5	7	2	0	0	5	5	1	7	7	0	0	3	7	0	0	2	0	1	9	0	2	1	13	34	28	2	0	2	1	0	0	0	0	0	4	3	1	2	0	1	2	26	15	20	22	2	7	0	5	2	1	2	0	1	0	0	3	14	22	1	0	3	11	54	0	38	4	0	0	2	0	1	4	6	10	11	1	33	21	0	11	18	5	1	1	813	Eukaryota_Protists	Alveolata	Ciliophora	Spirotrichea	Hypotrichia	Oxytrichidae	Gonostomum	FL	H	Consumer
0	0	0	0	0	0	0	0	0	0	0	0	0	0	0	0	0	0	0	0	0	0	1	0	0	0	0	0	0	0	0	0	0	0	0	0	0	0	1	0	0	0	2	0	0	0	0	0	3	1	1	0	0	0	0	0	0	0	0	0	0	0	0	0	0	0	0	0	0	0	0	0	0	0	0	0	0	0	1	0	0	0	0	1	0	0	0	0	0	0	0	0	0	0	0	0	0	0	0	1	0	0	0	0	0	0	0	1	0	0	0	0	0	9	0	0	0	0	0	0	0	0	0	0	0	0	0	0	0	0	0	0	0	0	0	0	0	0	0	0	0	0	0	0	0	0	0	0	0	0	0	0	0	0	0	0	1	0	23	Eukaryota_Protists	Alveolata	Ciliophora	Spirotrichea	Hypotrichia	Oxytrichidae	Hemiurosoma	FL	H	Consumer
0	0	0	0	0	0	0	0	0	0	0	0	0	0	0	0	0	0	0	0	0	0	0	0	0	0	0	0	0	0	0	0	0	0	0	0	0	0	0	0	0	0	0	0	0	0	0	1	0	0	0	6	0	0	0	0	0	0	0	0	0	0	0	0	0	0	0	0	0	0	0	0	0	0	0	0	0	0	0	0	0	0	0	0	0	0	0	0	0	0	0	0	0	0	0	0	0	0	0	0	0	0	0	0	0	0	0	0	0	0	0	0	0	0	0	0	0	0	0	1	0	0	0	1	0	0	0	0	0	0	0	0	0	0	0	0	1	0	0	0	0	0	0	0	0	0	1	0	0	0	0	0	0	0	0	0	0	0	11	Eukaryota_Protists	Alveolata	Ciliophora	Spirotrichea	Hypotrichia	Oxytrichidae	Histriculus	FL	H	Consumer
0	0	0	0	0	0	0	0	0	0	0	0	1	0	0	0	0	0	0	0	0	1	0	0	1	0	0	0	0	0	0	0	0	0	0	0	0	1	4	1	0	0	1	1	0	1	0	0	0	0	0	0	0	12	1	0	0	0	0	0	0	0	0	1	0	0	0	0	0	0	0	0	0	0	0	0	0	0	0	0	0	0	0	4	8	2	0	0	0	0	0	0	1	0	1	0	0	0	0	0	0	0	0	0	0	0	0	0	0	3	0	5	0	3	1	0	0	0	1	19	0	0	0	0	0	0	1	0	0	0	0	0	0	0	0	0	6	0	0	0	0	0	0	0	0	0	0	0	0	0	0	1	0	0	0	0	0	0	82	Eukaryota_Protists	Alveolata	Ciliophora	Spirotrichea	Hypotrichia	Oxytrichidae	Kahliella	FL	H	Consumer
0	0	0	0	0	0	0	0	0	0	0	0	0	0	0	0	0	0	0	0	0	0	0	0	0	0	0	0	0	0	0	0	0	0	0	0	0	0	0	0	0	0	0	0	0	0	0	0	0	0	0	0	5	0	0	0	0	0	0	0	0	0	0	0	0	2	0	0	0	0	0	3	12	0	10	0	0	0	0	0	0	0	0	0	0	0	0	0	0	0	0	0	0	0	0	0	0	0	0	0	0	0	0	0	0	0	0	0	0	0	0	0	0	0	0	0	0	0	0	0	0	0	0	0	0	0	0	0	0	0	0	0	0	0	0	0	0	0	0	0	3	3	0	5	1	0	0	0	0	0	0	0	0	0	0	0	0	0	44	Eukaryota_Protists	Alveolata	Ciliophora	Spirotrichea	Hypotrichia	Oxytrichidae	Laurentiella	FL	H	Consumer
0	0	0	0	0	0	0	0	0	0	0	0	0	0	0	0	0	0	0	0	0	0	1	0	0	0	0	0	0	0	0	0	0	0	0	0	0	0	0	0	0	0	0	0	0	1	0	2	0	1	0	0	0	0	0	0	0	0	0	0	0	0	0	0	0	0	0	0	2	0	0	0	0	1	0	0	0	0	0	0	1	1	0	0	0	0	0	0	0	0	0	0	0	0	0	0	0	0	0	0	0	0	0	0	0	0	0	0	0	0	0	0	0	0	0	0	0	0	0	2	0	0	0	0	0	0	0	0	0	0	0	0	0	0	0	0	0	0	0	0	0	0	0	0	0	0	0	0	0	0	0	0	0	0	0	0	0	0	12	Eukaryota_Protists	Alveolata	Ciliophora	Spirotrichea	Hypotrichia	Oxytrichidae	Onychodromopsis	FL	H	Consumer
3	17	27	14	19	1	5	94	10	21	11	4	5	42	10	1	6	2	2	3	2	0	47	10	8	34	3	0	6	0	20	17	0	0	0	1	1	9	12	0	1	1	1	0	1	11	0	0	14	0	2	27	5	17	0	0	2	0	1	0	0	0	27	7	2	29	1	0	1	1	0	1	1	4	1	5	1	9	2	0	6	5	3	0	5	0	0	0	0	1	1	49	0	7	0	1	35	27	1	0	0	9	4	3	0	0	0	30	1	0	10	2	0	1	2	4	0	0	12	230	12	35	2	6	77	2	3	9	0	39	25	5	13	5	10	0	62	1	16	1	18	17	16	1	6	7	9	3	61	1	6	2	0	0	55	12	1	1	1630	Eukaryota_Protists	Alveolata	Ciliophora	Spirotrichea	Hypotrichia	Oxytrichidae	Orthamphisiella	FL	H	Consumer
0	0	0	0	0	0	0	3	0	0	0	0	2	1	0	0	0	0	0	0	0	0	1	0	1	0	0	0	1	0	2	1	0	2	0	0	0	0	6	0	0	0	0	0	0	0	0	0	2	1	0	25	0	1	1	0	0	0	0	0	0	0	0	1	1	0	0	0	0	1	1	0	0	0	0	0	0	0	0	0	0	2	0	0	3	2	4	0	4	0	0	1	0	0	0	1	1	28	0	2	0	6	0	0	0	0	0	4	0	0	0	1	0	1	1	0	1	2	0	1	0	0	0	1	0	0	0	0	0	8	3	1	1	0	0	0	9	0	0	0	0	0	0	0	0	8	8	0	1	0	0	2	0	3	11	7	0	0	182	Eukaryota_Protists	Alveolata	Ciliophora	Spirotrichea	Hypotrichia	Oxytrichidae	Orthoamphisiella	FL	H	Consumer
1	2	4	12	1	1	10	27	1	3	4	1	4	4	0	2	2	0	2	2	1	1	22	1	1	1	1	0	2	8	1	2	0	1	4	0	10	8	20	2	3	0	1	2	1	38	32	120	5	64	0	13	22	18	2	4	38	3	1	1	0	0	1	3	14	1	3	0	2	14	3	5	11	11	31	4	57	17	10	0	192	114	0	41	26	12	1	1	4	86	7	10	3	1	1	20	3	32	1	1	0	9	1	1	4	4	16	7	5	1	3	3	0	379	12	8	12	38	103	103	12	2	2	15	12	0	0	5	0	9	2	23	2	7	51	4	17	14	1	1	11	12	10	13	6	15	20	1	4	0	53	1	2	8	20	7	19	1	2371	Eukaryota_Protists	Alveolata	Ciliophora	Spirotrichea	Hypotrichia	Oxytrichidae	Oxytricha	FL	H	Consumer
19	145	61	101	2588	278	81	200	17	78	48	36	137	93	19	48	1472	18	40	345	220	16	173	745	66	35	167	133	61	33	43	66	9	99	40	294	6	26	56	32	23	14	267	765	17	62	108	74	288	53	68	122	25	201	99	78	244	311	93	86	73	298	57	177	213	217	278	28	69	69	64	231	922	160	260	96	138	234	42	16	240	310	19	132	174	96	135	44	90	53	57	381	237	203	120	155	237	1119	99	46	30	137	110	51	97	91	75	159	52	50	118	444	116	33	149	71	814	564	166	371	153	199	102	125	94	41	124	144	200	260	97	122	87	136	112	110	232	58	220	43	192	180	157	155	144	117	195	109	104	95	224	169	71	111	74	137	24	10	27356	Eukaryota_Protists	Alveolata	Ciliophora	Spirotrichea	Hypotrichia	Oxytrichidae	Oxytrichidae_X	FL	H	Consumer
1	6	1	5	8	0	1	19	2	14	1	1	0	9	4	2	1	1	2	1	1	0	17	3	5	7	2	0	1	2	1	4	0	1	1	0	0	1	6	1	1	2	1	0	1	4	1	0	3	1	0	7	2	8	0	0	1	1	1	1	2	0	2	2	1	5	2	0	1	2	0	1	0	0	0	2	0	16	5	0	0	0	1	25	24	10	0	0	0	0	7	17	3	3	1	5	9	6	2	1	1	0	0	0	1	0	0	6	0	0	9	4	2	1	1	3	5	9	8	135	6	17	2	4	12	1	2	1	0	3	12	0	2	1	4	0	5	0	3	0	3	4	0	1	0	0	4	0	25	0	1	0	0	0	8	3	0	1	632	Eukaryota_Protists	Alveolata	Ciliophora	Spirotrichea	Hypotrichia	Oxytrichidae	Parabistichella	FL	H	Consumer
0	0	0	0	0	0	0	0	0	0	0	0	0	0	0	0	0	0	0	0	0	0	0	0	0	0	0	0	0	0	0	0	0	0	0	0	0	0	0	0	0	0	0	0	0	0	0	6	0	0	0	1	7	0	0	0	0	0	0	0	0	0	0	0	0	0	0	0	0	0	0	0	0	0	0	0	0	0	0	0	0	4	0	1	1	0	0	0	0	0	0	0	0	0	0	0	0	0	0	0	0	0	0	0	0	0	0	0	0	0	0	0	0	0	0	2	0	0	0	0	3	0	0	2	0	0	0	1	0	2	0	0	0	0	0	0	0	0	0	0	0	1	0	2	0	0	0	0	0	0	0	0	0	0	0	0	0	0	33	Eukaryota_Protists	Alveolata	Ciliophora	Spirotrichea	Hypotrichia	Oxytrichidae	Paraparentocirrus	FL	H	Consumer
0	0	0	0	0	0	0	45	1	0	0	0	0	1	0	0	0	0	0	0	0	0	0	0	0	0	0	0	0	0	0	0	0	0	0	0	0	0	5	0	0	0	1	0	0	1	0	0	0	0	1	0	0	0	1	0	14	0	1	0	0	0	0	0	0	0	0	0	0	2	0	0	0	0	0	0	0	0	0	0	0	0	0	0	0	0	0	0	0	0	0	1	0	0	0	3	0	0	0	1	1	0	0	0	0	0	1	0	0	1	0	1	0	46	0	2	2	0	0	0	0	0	0	0	0	0	0	0	0	0	1	0	0	0	0	0	0	1	0	0	0	0	0	0	0	0	0	0	0	0	2	1	0	0	1	1	3	0	142	Eukaryota_Protists	Alveolata	Ciliophora	Spirotrichea	Hypotrichia	Oxytrichidae	Paraurostyla	FL	H	Consumer
0	6	2	0	0	9	0	42	0	0	0	0	0	7	0	0	0	0	0	0	0	5	5	0	0	0	0	0	0	0	6	0	0	0	0	0	0	0	0	0	0	0	0	0	0	0	0	0	0	0	0	0	0	0	0	0	4	0	0	0	0	0	0	0	0	0	0	0	0	0	0	0	0	0	0	0	0	0	12	0	0	0	0	0	13	0	0	0	0	0	0	0	0	0	0	0	0	0	0	0	0	0	0	0	0	0	0	0	0	0	0	0	0	0	0	0	0	0	2	200	1	0	0	4	3	0	3	0	6	3	26	0	5	0	0	2	4	0	3	20	0	11	0	0	0	0	30	0	1	0	1	10	0	0	51	1	1	0	499	Eukaryota_Protists	Alveolata	Ciliophora	Spirotrichea	Hypotrichia	Oxytrichidae	Pleurozia	FL	H	Consumer
0	0	0	0	0	0	0	0	0	0	0	0	0	0	0	0	0	0	0	0	0	0	0	0	0	0	0	0	0	0	0	0	0	0	0	0	0	0	0	0	0	0	0	0	0	2	0	0	0	0	0	0	0	1	0	0	2	1	0	0	0	0	0	0	0	0	0	0	0	0	0	0	0	0	0	0	0	7	2	0	0	0	0	0	0	5	0	0	0	0	0	2	1	0	0	2	12	0	0	0	1	0	0	0	0	0	0	0	0	0	0	0	0	0	0	0	0	0	0	0	0	0	1	0	0	0	0	0	0	0	0	0	0	0	0	0	0	0	0	0	0	0	0	0	0	0	0	0	0	0	1	0	0	0	0	0	0	0	40	Eukaryota_Protists	Alveolata	Ciliophora	Spirotrichea	Hypotrichia	Oxytrichidae	Protogastrostyla	FL	H	Consumer
0	0	0	0	0	0	0	3	0	0	0	0	0	1	0	0	0	0	0	0	0	0	0	0	0	0	0	0	0	0	0	0	0	0	0	0	0	0	0	0	0	0	0	0	0	0	0	0	0	0	0	0	1	0	0	0	1	0	0	0	0	0	0	0	0	0	0	0	0	0	0	0	0	3	2	0	0	1	1	0	0	0	0	0	0	2	0	0	0	0	0	2	0	0	0	0	2	0	0	0	0	0	0	0	0	0	0	0	0	0	0	0	0	0	0	0	0	1	0	0	0	0	0	0	0	0	0	0	0	0	0	0	1	0	0	0	0	0	0	0	0	0	0	0	0	0	2	0	0	0	0	0	0	0	0	0	0	0	23	Eukaryota_Protists	Alveolata	Ciliophora	Spirotrichea	Hypotrichia	Oxytrichidae	Rigidohymena	FL	H	Consumer
0	1	0	0	0	0	0	0	0	0	0	0	0	0	0	0	0	0	0	0	0	0	0	0	0	0	0	0	0	0	0	0	0	0	0	0	0	0	1	0	0	0	0	1	0	0	0	0	3	0	0	0	0	0	0	0	0	0	0	0	0	0	0	0	0	0	1	0	0	0	0	0	0	0	0	0	0	0	1	0	0	0	0	0	0	0	0	0	0	0	1	0	0	0	0	0	0	2	0	0	0	0	0	0	0	0	0	1	5	0	0	0	0	0	0	0	0	0	0	1	0	0	0	0	0	0	0	0	1	0	0	2	0	0	0	0	6	0	0	0	0	0	0	0	0	0	1	0	0	0	0	0	0	0	1	0	0	0	29	Eukaryota_Protists	Alveolata	Ciliophora	Spirotrichea	Hypotrichia	Oxytrichidae	Schmidingerothrix	FL	H	Consumer
0	0	0	0	0	0	0	0	0	0	0	0	0	0	0	0	0	0	0	0	0	0	0	0	0	0	0	0	0	0	0	0	0	0	0	0	0	2	0	0	0	0	0	0	0	4	0	0	0	0	0	0	3	11	0	0	0	0	0	0	0	0	0	0	0	0	0	0	0	0	0	0	0	0	1	0	0	0	0	0	0	0	0	0	0	0	0	0	0	0	0	0	0	0	0	0	0	0	0	0	0	0	0	0	0	0	0	0	0	2	0	0	0	0	0	19	0	34	0	0	0	0	0	0	0	0	0	0	0	0	0	7	0	0	3	0	8	0	0	0	0	0	0	0	2	0	0	0	0	0	0	0	0	0	0	0	0	0	96	Eukaryota_Protists	Alveolata	Ciliophora	Spirotrichea	Hypotrichia	Oxytrichidae	Steinia	FL	H	Consumer
1	0	0	17	0	20	67	58	0	6	0	0	23	0	1	0	0	0	0	4	3	1	25	1	3	2	1	0	0	0	0	0	0	0	0	0	0	3	6	0	0	0	3	6	1	6	0	26	1	3	0	13	12	15	0	1	39	0	9	1	0	0	1	5	1	1	4	1	10	2	0	0	11	9	14	1	0	13	2	1	0	78	0	18	18	6	1	1	0	0	1	11	2	1	2	9	1	7	1	0	2	4	1	0	1	0	0	9	7	2	1	2	4	1	0	92	8	52	0	37	86	2	0	68	57	4	0	14	2	9	2	17	6	0	0	1	26	0	0	2	102	4	15	7	2	4	9	2	1	0	30	3	0	2	1	0	24	1	1337	Eukaryota_Protists	Alveolata	Ciliophora	Spirotrichea	Hypotrichia	Oxytrichidae	Sterkiella	FL	H	Consumer
0	0	0	2	0	1	0	0	0	0	0	0	0	0	0	0	0	0	0	0	0	0	0	0	0	0	0	0	0	0	0	0	0	0	0	0	0	0	1	1	0	0	0	0	0	0	0	0	2	0	0	7	0	13	0	0	0	0	0	0	0	1	0	0	0	0	1	0	0	0	2	0	0	0	5	0	0	0	0	0	0	0	1	0	0	0	0	0	0	0	0	0	0	0	0	6	0	0	0	0	0	0	0	0	0	0	0	0	3	5	0	0	0	0	11	6	13	3	0	0	0	0	0	0	0	0	0	0	0	0	0	1	0	1	0	2	6	0	3	0	0	0	0	0	8	0	0	0	2	0	3	2	0	4	0	0	0	0	116	Eukaryota_Protists	Alveolata	Ciliophora	Spirotrichea	Hypotrichia	Oxytrichidae	Stichotrichia	FL	H	Consumer
1	0	0	0	0	0	0	4	0	0	0	0	0	0	0	0	0	0	0	0	0	0	0	0	0	0	0	0	0	0	0	0	0	0	0	0	0	0	0	0	0	0	0	0	0	0	0	0	0	0	0	0	3	0	0	0	0	0	0	0	0	0	0	0	0	0	0	0	0	0	0	0	0	0	0	0	0	0	0	0	0	0	0	0	0	0	0	0	0	0	0	0	0	0	0	0	0	0	0	0	0	0	0	0	0	0	0	0	0	0	0	0	0	0	0	0	0	0	0	0	0	0	1	0	0	0	0	0	0	0	0	0	0	0	0	0	0	0	0	0	0	2	0	0	0	0	0	0	0	0	0	0	0	0	0	0	0	0	11	Eukaryota_Protists	Alveolata	Ciliophora	Spirotrichea	Hypotrichia	Oxytrichidae	Stylonychia	FL	H	Consumer
0	1	0	0	0	0	0	0	0	0	0	0	2	0	0	0	0	0	0	0	0	0	0	0	2	0	0	0	0	0	0	0	0	0	0	1	0	1	1	0	0	0	0	0	0	0	0	0	0	1	2	8	0	7	0	0	0	1	0	0	0	0	0	1	2	0	5	0	0	1	0	1	0	7	0	0	0	6	3	0	0	0	0	0	0	5	0	0	0	0	0	3	0	0	1	2	12	0	0	0	1	0	0	0	0	0	0	0	0	1	0	2	0	4	0	0	0	0	0	0	0	2	2	1	0	0	1	0	1	0	1	0	0	0	0	0	0	0	0	1	0	1	0	0	0	0	5	0	0	0	2	2	3	2	3	0	0	0	111	Eukaryota_Protists	Alveolata	Ciliophora	Spirotrichea	Hypotrichia	Oxytrichidae	Urospinula	FL	H	Consumer
0	0	0	0	0	0	0	4	0	0	0	0	0	0	0	0	0	0	0	0	0	0	0	0	0	0	0	0	0	0	0	0	0	0	0	0	0	0	0	0	0	0	0	0	0	0	0	0	0	0	0	0	0	0	0	0	0	0	0	0	0	0	0	0	0	0	0	0	0	0	0	0	0	0	0	0	0	0	0	0	0	0	0	0	0	0	0	0	0	0	0	0	0	0	0	0	0	0	0	0	0	0	0	0	0	0	0	0	1	0	0	0	0	0	0	0	0	3	0	0	0	0	0	0	0	0	0	0	0	0	0	1	0	0	0	0	0	0	0	0	0	0	0	0	0	0	0	0	0	0	0	0	0	0	0	0	0	0	9	Eukaryota_Protists	Alveolata	Ciliophora	Spirotrichea	Hypotrichia	Pseudokeronopsidae	Apokeronopsis	FL	H	Consumer
0	0	0	0	0	0	1	0	0	1	3	2	0	2	0	0	0	0	3	0	0	0	0	0	2	8	1	0	0	0	0	1	0	0	0	2	0	1	0	0	2	0	1	0	0	2	1	0	4	0	0	0	0	0	0	1	0	1	1	0	0	1	0	7	3	1	3	0	0	0	2	0	0	0	1	0	1	2	1	0	0	0	0	1	2	1	0	0	3	1	0	4	2	1	1	3	1	0	0	0	1	1	0	1	0	0	0	2	0	0	0	0	0	1	2	2	1	0	0	0	0	12	1	0	6	1	0	4	1	1	0	0	0	3	0	1	0	0	1	0	0	7	0	0	0	0	16	1	3	0	1	0	0	0	0	0	0	0	152	Eukaryota_Protists	Alveolata	Ciliophora	Spirotrichea	Hypotrichia	Pseudokeronopsidae	Pseudokeronopsis	FL	H	Consumer
0	0	0	0	0	0	0	0	0	0	0	0	0	1	0	0	0	0	0	0	0	0	0	0	0	0	0	0	0	0	0	0	0	0	0	0	0	0	0	0	0	0	0	0	0	0	0	0	0	0	0	0	0	0	0	0	0	0	1	0	0	0	0	0	0	0	0	0	0	0	0	0	0	0	0	0	0	0	0	0	0	0	0	0	0	0	0	0	0	0	0	0	0	0	0	0	0	0	0	0	0	0	0	0	0	0	0	0	6	0	0	1	0	0	0	0	0	0	0	0	0	0	0	0	0	0	0	0	0	0	0	1	0	0	0	0	0	0	0	0	0	0	0	0	0	0	0	0	0	0	0	0	0	0	0	0	0	0	10	Eukaryota_Protists	Alveolata	Ciliophora	Spirotrichea	Hypotrichia	Pseudokeronopsidae	Thigmokeronopsis	FL	H	Consumer
0	0	0	0	0	0	0	7	0	3	0	0	0	0	0	0	0	0	0	0	0	0	0	0	0	0	0	0	0	0	0	0	0	0	0	0	0	0	0	0	0	0	0	0	0	0	0	0	0	0	0	0	0	1	0	0	0	0	0	0	0	0	0	2	0	0	0	0	0	0	1	3	0	1	0	0	1	0	0	0	0	0	0	0	0	0	0	0	0	0	0	1	0	0	0	0	0	5	0	0	0	0	0	0	0	0	0	2	1	0	0	0	0	0	0	1	0	0	0	3	0	2	1	0	0	0	1	1	0	0	0	0	0	0	0	0	0	0	0	0	1	0	0	1	0	3	1	0	0	0	0	0	0	0	0	1	1	0	45	Eukaryota_Protists	Alveolata	Ciliophora	Spirotrichea	Hypotrichia	Pseudourostylidae	Heterokeronopsis	FL	H	Consumer
1	1	0	0	1	1	0	0	1	0	0	5	0	0	0	0	0	1	3	2	2	0	0	0	2	2	0	0	1	1	0	1	0	0	0	1	1	1	0	0	0	2	0	1	1	0	1	1	6	1	0	0	0	3	0	6	12	0	1	1	0	0	2	9	9	1	4	2	0	0	1	26	67	38	1	3	9	3	0	1	0	0	0	1	1	0	0	0	0	0	5	3	1	0	0	2	0	2	2	0	0	1	1	0	8	1	2	3	1	1	2	4	1	1	0	0	6	26	1	0	2	1	10	0	9	2	58	5	2	0	0	3	5	0	0	1	6	2	145	5	2	1	0	3	3	1	186	0	0	3	10	10	5	2	0	2	0	1	801	Eukaryota_Protists	Alveolata	Ciliophora	Spirotrichea	Hypotrichia	Pseudourostylidae	Pseudourostyla	FL	H	Consumer
0	0	0	0	0	0	0	0	0	0	0	0	0	0	0	1	2	0	0	0	0	3	4	0	0	0	0	0	0	0	0	0	0	0	0	0	0	1	0	0	0	0	0	0	0	6	2	2	1	4	0	0	0	0	0	0	0	0	0	0	0	0	0	0	0	0	0	0	0	0	0	0	0	1	0	0	0	0	0	0	14	10	0	0	0	0	0	0	0	5	0	0	0	0	0	0	0	0	0	0	0	0	0	0	0	0	0	0	0	0	0	0	0	6	0	0	0	0	0	9	0	0	0	0	1	0	0	0	0	0	0	0	0	0	7	0	0	0	0	0	0	0	1	0	0	0	0	0	1	0	0	0	0	0	1	0	3	0	85	Eukaryota_Protists	Alveolata	Ciliophora	Spirotrichea	Hypotrichia	Rigidotrichidae	Rigidothrix	FL	H	Consumer
0	0	0	0	0	0	0	0	0	0	0	0	1	0	0	0	0	1	0	0	0	0	0	0	0	0	0	0	0	0	0	1	0	0	1	0	42	2	0	0	0	0	0	1	0	0	0	0	0	0	0	0	0	1	0	1	0	0	0	0	0	0	0	1	1	0	0	0	0	1	1	0	0	5	0	0	8	16	10	0	1	0	0	27	23	32	0	0	0	0	0	4	0	0	0	8	16	1	2	1	0	0	0	0	0	0	0	3	0	0	1	0	0	0	0	0	1	1	3	20	0	0	0	0	0	0	0	0	0	2	0	16	0	0	0	0	0	0	0	0	0	0	0	0	0	2	2	0	2	0	4	0	3	1	1	0	0	0	271	Eukaryota_Protists	Alveolata	Ciliophora	Spirotrichea	Hypotrichia	Spirofilidae	Pseudouroleptus	FL	H	Consumer
0	0	0	2	0	0	0	28	0	0	0	0	0	0	0	0	0	0	0	1	1	0	0	0	0	1	0	0	0	0	0	0	0	0	0	0	0	0	0	0	0	0	0	0	0	0	0	0	0	0	0	0	0	0	0	0	0	0	0	0	0	0	0	0	0	3	2	0	4	0	2	1	2	6	6	0	0	0	0	0	0	0	0	0	0	0	0	0	0	0	0	0	0	0	0	0	0	0	0	0	0	0	3	0	0	0	0	0	0	0	0	0	0	0	1	0	1	0	0	0	0	0	1	0	0	0	0	0	0	0	0	0	0	0	0	0	0	0	0	0	2	1	2	1	0	0	0	0	0	0	2	0	0	0	0	0	0	0	73	Eukaryota_Protists	Alveolata	Ciliophora	Spirotrichea	Hypotrichia	Spirofilidae	Strongylidium	FL	H	Consumer
0	0	0	0	0	0	0	0	0	0	0	0	0	0	0	0	0	0	0	0	0	0	0	0	0	0	0	0	0	0	0	0	0	0	0	0	0	0	1	1	0	0	0	0	0	0	0	0	0	0	0	0	0	0	2	1	0	0	0	0	0	0	0	0	0	0	0	0	0	0	0	0	0	0	0	2	1	0	0	0	0	0	0	0	0	0	0	0	0	0	0	0	0	0	0	0	0	0	0	0	0	0	0	0	0	0	0	1	0	0	0	0	0	0	0	0	0	0	0	0	0	0	1	0	0	0	0	0	0	0	0	0	5	0	0	0	0	0	3	0	0	0	0	0	0	1	6	0	0	0	0	0	1	0	0	0	0	0	26	Eukaryota_Protists	Alveolata	Ciliophora	Spirotrichea	Hypotrichia	Trachelostylidae	Spirotrachelostyla	FL	H	Consumer
0	0	0	0	0	0	0	0	0	0	0	0	0	0	0	0	0	0	0	0	0	0	0	0	0	0	0	0	0	0	0	0	0	0	0	0	0	0	0	0	0	0	0	1	0	0	0	0	0	0	0	0	0	0	0	0	9	0	0	0	0	0	0	0	3	0	0	0	2	0	0	3	2	2	1	0	0	0	0	0	0	0	0	0	0	0	0	0	0	0	0	0	0	0	0	0	0	0	0	0	0	0	0	0	0	0	0	0	0	0	0	0	0	0	0	0	0	0	0	0	0	0	0	0	0	1	0	1	0	0	0	2	1	0	0	0	2	0	0	0	1	0	2	0	1	0	0	0	0	0	0	0	0	0	0	0	0	0	34	Eukaryota_Protists	Alveolata	Ciliophora	Spirotrichea	Hypotrichia	Urostylidae	Diaxonella	FL	H	Consumer
0	0	0	0	0	0	0	0	0	0	0	0	0	0	0	0	0	0	0	0	0	0	0	0	0	0	0	0	0	0	0	0	0	0	0	0	0	0	0	0	0	0	0	0	0	0	0	0	0	0	0	0	0	0	0	0	0	0	0	0	0	0	0	0	0	0	0	0	0	0	0	0	0	0	0	0	0	0	0	0	0	0	0	0	0	0	0	0	0	0	1	0	0	0	0	0	0	0	1	0	0	0	0	0	0	0	0	0	1	0	0	0	0	0	1	0	0	1	0	0	0	0	0	0	0	0	0	0	0	0	0	0	0	0	0	0	0	0	0	0	0	0	0	0	0	0	13	0	0	0	0	0	0	0	0	0	0	0	18	Eukaryota_Protists	Alveolata	Ciliophora	Spirotrichea	Hypotrichia	Urostylidae	Hemicycliostyla	FL	H	Consumer
0	0	0	0	0	0	0	0	0	0	0	0	0	0	0	0	0	0	0	0	0	0	0	0	0	0	0	0	0	0	0	0	0	0	0	0	0	0	0	0	0	0	0	0	0	0	0	0	0	0	0	0	0	0	0	0	0	0	0	0	0	0	0	0	0	0	0	0	0	0	0	0	0	1	0	0	0	3	1	0	0	0	0	0	0	1	0	0	0	0	0	1	0	0	0	0	3	0	2	0	0	0	0	0	0	0	0	0	0	0	0	0	0	0	0	0	0	0	0	0	0	0	0	0	0	0	0	0	0	0	0	0	0	0	0	0	0	0	0	0	0	0	0	0	0	1	0	0	0	0	1	0	0	0	0	0	0	0	14	Eukaryota_Protists	Alveolata	Ciliophora	Spirotrichea	Hypotrichia	Urostylidae	Tunicothrix	FL	H	Consumer
0	0	0	12	0	0	0	3	0	0	0	0	0	0	0	0	0	0	0	0	0	0	6	0	0	0	1	0	0	0	0	0	0	0	0	3	1	3	0	0	0	0	0	2	0	0	0	0	1	2	0	1	0	14	0	0	1	0	0	0	0	0	2	1	2	0	2	0	2	2	1	2	5	10	1	0	1	2	8	0	1	0	0	31	31	14	0	0	0	1	3	0	0	0	0	2	2	0	0	0	0	4	1	0	1	1	0	0	0	1	0	1	0	3	0	4	5	11	1	22	0	0	0	14	0	0	1	0	0	0	0	10	1	0	0	0	4	0	1	0	1	0	1	1	4	0	1	0	3	0	2	0	4	3	7	1	0	0	290	Eukaryota_Protists	Alveolata	Ciliophora	Spirotrichea	Hypotrichia	Urostylidae	Uroleptus	FL	H	Consumer
0	0	0	1	0	1	3	3	0	0	0	0	0	0	0	0	0	0	0	1	0	0	0	0	0	0	0	0	0	0	0	0	0	0	0	0	0	0	0	0	0	0	0	0	0	3	5	0	0	0	0	0	0	0	0	0	0	0	0	0	0	0	0	0	0	0	1	0	0	0	0	0	0	0	0	0	0	0	0	0	0	0	0	0	7	0	0	0	0	0	0	0	0	0	0	0	0	0	0	0	0	0	0	0	0	0	0	0	2	0	5	3	5	0	0	0	1	3	0	0	0	1	0	0	0	0	0	0	0	0	0	0	0	0	2	0	0	0	0	0	0	0	0	1	5	0	0	0	1	0	0	0	0	0	0	0	1	0	55	Eukaryota_Protists	Alveolata	Ciliophora	Spirotrichea	Hypotrichia	Urostylidae	Urostyla	FL	H	Consumer
0	0	0	0	0	0	0	0	0	0	0	0	0	0	0	0	0	0	0	0	0	0	0	0	0	0	0	0	0	0	0	0	0	0	0	0	0	0	0	0	0	0	0	0	0	0	0	0	0	0	0	0	0	0	0	0	0	0	0	0	0	0	0	0	0	0	0	0	0	0	0	0	0	0	0	0	0	0	0	0	0	0	0	0	0	0	0	0	0	0	0	0	0	0	0	0	0	0	0	0	0	0	0	0	0	0	0	0	0	0	0	0	0	0	0	0	0	0	0	0	1	0	1	0	1	0	0	0	2	0	0	0	0	0	0	0	0	0	0	0	0	1	1	1	2	0	0	3	0	0	0	0	0	0	0	0	0	0	13	Eukaryota_Protists	Alveolata	Ciliophora	Spirotrichea	Licnophoria	Licnophoridae	Licnophora	FL	H	Consumer
0	0	0	0	0	0	0	0	0	0	0	0	0	1	0	1	0	0	0	0	0	1	0	1	0	0	0	0	0	0	0	0	0	1	0	0	0	0	0	0	0	0	0	0	0	0	0	0	0	0	0	0	0	1	0	1	0	1	0	0	0	0	0	0	0	0	0	0	0	0	0	0	0	0	0	0	0	0	0	0	0	0	0	0	0	0	0	0	0	0	0	1	0	0	0	0	0	0	0	0	0	0	0	0	0	0	1	0	0	0	0	0	0	0	0	0	0	1	0	0	0	0	0	3	1	0	0	0	0	1	0	0	0	0	0	0	0	1	0	0	3	0	0	0	0	0	0	0	0	0	0	0	0	0	0	0	2	0	22	Eukaryota_Protists	Alveolata	Ciliophora	Spirotrichea	Protohypotrichia	Kiitrichidae	Caryotricha	FL	H	Consumer
0	0	0	0	0	0	0	0	0	0	0	0	0	0	0	0	0	0	0	11	0	0	0	0	0	0	1	0	0	0	0	0	0	0	0	0	0	0	0	1	0	0	0	0	0	0	0	0	0	0	0	0	0	0	0	0	0	0	0	0	0	0	0	0	0	0	0	0	0	0	0	0	0	0	0	0	0	0	0	0	0	0	0	0	0	0	0	0	0	0	0	0	0	0	0	0	0	0	0	0	0	0	0	0	0	0	0	0	0	0	0	0	0	0	0	0	0	0	0	65	0	0	75	0	0	0	0	0	0	0	0	38	0	0	0	0	0	0	0	0	54	0	0	0	0	0	0	0	0	0	0	0	0	1	0	0	0	0	246	Eukaryota_Protists	Alveolata	Ciliophora	Spirotrichea	Spirotrichea_X	Spirotrichea_XX	Phacodinium	FL	H	Consumer
0	0	0	0	0	0	0	0	0	0	0	0	1	0	0	0	0	0	1	0	0	0	12	0	0	0	0	0	0	0	0	0	0	0	0	1	0	0	0	0	0	0	1	0	0	0	0	0	0	0	0	4	0	1	0	0	0	0	0	0	0	0	0	1	0	0	0	1	0	0	0	0	0	0	0	0	0	0	0	0	0	0	0	0	0	0	0	0	0	0	0	0	0	0	0	0	4	1	0	0	0	2	0	0	0	1	0	0	0	1	1	0	0	3	1	3	1	5	0	0	0	1	1	0	0	1	0	0	0	0	2	0	0	0	0	0	0	0	0	0	0	0	1	0	0	0	1	0	2	0	4	1	0	4	0	0	0	0	64	Eukaryota_Protists	Alveolata	Ciliophora	Spirotrichea	Strombidiida	Strombidiidae	Strombidiidae_X	FL	H	Consumer
0	0	0	0	0	0	0	0	0	0	0	0	0	0	0	0	0	0	0	0	0	0	0	0	0	0	0	0	0	0	0	0	0	0	0	0	0	0	0	0	0	0	0	0	0	0	0	0	0	0	0	0	0	0	0	0	0	0	0	0	0	0	0	0	0	0	0	0	0	0	0	0	0	0	0	0	0	2	1	0	0	0	0	0	0	1	0	0	0	0	0	0	0	0	0	0	1	0	0	0	0	0	0	0	0	0	0	0	0	0	0	0	0	0	0	0	0	0	0	0	0	0	0	0	1	0	0	0	0	0	0	0	0	0	0	0	0	0	0	0	0	0	0	0	0	0	2	0	0	0	0	0	0	0	0	0	0	0	8	Eukaryota_Protists	Alveolata	Ciliophora	Spirotrichea	Strombidiida	Strombidiidae_R	Strombidium_R	FL	H	Consumer
0	0	0	0	0	0	0	0	0	0	1	0	0	0	0	0	0	0	0	0	0	0	0	1	0	0	0	0	0	0	2	0	0	0	0	1	0	0	0	0	0	0	0	0	0	0	0	0	0	0	2	1	0	0	0	0	0	0	1	0	0	0	0	0	0	0	0	0	0	0	0	0	0	0	0	0	0	0	0	0	0	0	0	0	0	0	0	0	1	0	0	0	0	0	0	0	3	3	0	0	2	0	0	0	0	0	0	1	0	0	1	0	0	0	0	0	0	0	0	0	0	0	0	0	0	0	0	0	0	2	1	0	1	0	0	0	3	0	0	0	1	0	0	0	0	0	0	1	0	0	0	0	0	0	0	0	0	0	29	Eukaryota_Protists	Alveolata	Ciliophora	Spirotrichea	Strombidiida_F	Strombidiida_F_X	Strombidiida_F_XX	FL	H	Consumer
0	0	0	0	0	0	0	0	0	0	0	0	0	0	0	0	0	0	0	0	0	0	0	0	0	0	0	0	0	0	0	0	0	0	0	0	0	0	0	0	0	0	0	0	0	0	0	0	0	0	0	0	0	0	0	0	0	0	0	0	0	0	0	0	0	0	0	0	0	0	0	0	0	0	0	0	0	0	0	0	0	0	0	0	0	0	0	0	0	0	0	0	0	0	0	0	0	0	0	0	0	0	0	0	0	0	0	0	0	0	0	0	0	0	0	0	0	0	0	0	0	0	1	0	0	0	0	0	0	1	0	0	0	0	0	0	0	0	1	0	0	0	0	0	0	0	0	0	0	0	0	0	0	0	10	0	0	0	13	Eukaryota_Protists	Alveolata	Dinoflagellata	Dinophyceae	Dinophyceae_X	Dinophyceae_XX	Ailadinium	FL	A	Prey
0	0	0	0	0	0	0	0	0	0	0	0	0	0	0	0	0	0	0	0	0	0	0	0	0	0	0	0	0	0	0	0	0	0	0	0	0	1	0	0	0	0	0	0	0	0	0	0	0	0	0	0	0	0	0	0	0	0	0	0	0	0	0	0	0	0	0	0	0	0	0	0	0	0	0	0	0	0	0	0	0	0	0	0	0	0	0	0	0	0	0	0	0	0	0	1	0	0	0	0	0	0	0	0	0	0	0	0	0	0	0	0	0	0	0	1	1	0	0	0	0	0	0	0	0	0	0	0	0	0	0	0	1	0	0	0	0	0	0	0	0	0	0	0	0	0	0	0	0	0	0	0	0	0	0	0	0	0	5	Eukaryota_Protists	Alveolata	Dinoflagellata	Dinophyceae	Dinophyceae_X	Dinophyceae_XX	Cucumeridinium	FL	H	Consumer
4	7	1	27	1	1	0	6	1	39	37	2	1	1	5	0	1	1	4	4	2	0	3	0	1	3	0	8	2	6	21	0	5	1	1	2	12	26	9	3	0	2	1	1	1	17	19	32	65	52	118	7	5	3	3	8	8	1	3	4	6	12	17	3	3	1	4	1	4	2	2	4	1	2	2	0	3	11	7	1	2	1	4	3	4	10	5	1	17	5	8	4	4	3	4	78	4	15	1	0	4	4	0	4	7	29	4	50	18	78	6	0	3	0	23	34	60	12	5	12	4	13	6	0	3	2	4	1	10	17	13	21	31	7	25	32	11	5	28	7	6	5	15	13	10	15	18	1	12	1	80	9	1	19	15	8	15	4	1697	Eukaryota_Protists	Alveolata	Dinoflagellata	Dinophyceae	Dinophyceae_X	Dinophyceae_XX	Dinophyceae_XXX	FL	NK	NA
0	0	0	3	0	0	0	0	0	0	0	1	4	1	2	0	0	0	0	0	0	1	1	0	1	0	6	0	1	0	0	0	3	0	0	1	0	0	0	0	0	0	0	1	1	1	3	2	2	0	4	0	0	2	1	0	0	0	0	0	0	0	1	2	5	0	0	0	0	0	0	4	0	1	6	1	3	1	2	0	0	1	1	0	2	0	1	1	0	0	0	1	1	0	5	2	5	4	0	1	4	0	0	0	1	1	1	0	3	1	1	0	0	1	3	0	0	1	0	1	2	0	1	4	1	0	1	3	2	1	2	0	0	1	0	2	2	4	1	2	4	0	1	1	1	0	1	0	2	4	1	3	0	3	0	1	1	0	163	Eukaryota_Protists	Alveolata	Dinoflagellata	Dinophyceae	Dinophyceae_X	Dinophyceae_XX	Pileidinium	FL	A	Prey
0	0	0	0	0	0	0	0	0	0	0	0	0	0	0	0	0	0	0	0	0	0	0	0	0	0	0	0	0	0	0	0	0	0	0	0	1	0	0	0	0	0	0	0	0	1	0	1	0	16	2	0	0	0	0	0	0	0	0	0	0	0	0	0	0	0	0	0	0	0	0	0	0	0	0	0	0	0	0	0	0	0	0	0	0	0	0	0	0	0	0	0	0	0	0	0	0	0	0	0	0	0	0	0	0	0	0	0	1	1	0	0	0	0	0	0	0	0	0	0	0	0	0	0	0	0	0	0	0	0	0	0	0	0	0	0	0	0	0	0	0	0	0	0	0	0	0	0	0	0	0	0	0	0	0	0	0	0	23	Eukaryota_Protists	Alveolata	Dinoflagellata	Dinophyceae	Dinophyceae_X	Phytodiniaceae	Stylodinium	FL	M	NA
0	0	0	0	0	0	0	3	0	4	0	0	0	0	0	0	0	1	0	0	0	0	0	0	0	0	0	0	0	0	1	0	0	0	0	0	1	1	0	0	0	0	0	0	0	0	0	0	0	0	0	0	0	0	0	0	0	0	0	0	0	0	0	0	0	0	0	0	0	0	0	0	0	0	0	0	0	0	0	0	0	0	0	0	1	1	0	0	1	0	0	0	0	0	0	0	0	0	0	0	0	0	0	0	0	0	0	0	0	0	1	0	0	0	0	0	0	0	0	0	0	0	0	0	0	0	0	0	0	1	0	0	0	0	1	1	0	0	2	0	0	0	1	0	1	0	0	0	0	0	0	0	0	0	0	0	0	0	22	Eukaryota_Protists	Alveolata	Dinoflagellata	Dinophyceae	Dinophyceae_X	Ptychodiscaceae	Ptychodiscus	FL	A	Prey
0	0	0	3	0	0	0	0	0	0	0	0	0	0	0	0	0	0	0	0	0	0	0	0	0	0	0	0	0	0	0	0	0	0	0	0	0	0	0	0	0	0	0	0	0	0	0	0	0	0	0	0	0	0	0	0	0	0	0	0	0	0	0	0	0	0	0	0	1	0	0	0	0	0	0	0	0	0	0	0	0	0	0	0	0	0	0	0	0	0	0	0	0	0	0	0	0	0	0	0	0	0	0	0	0	0	0	0	0	0	0	0	0	0	0	0	0	0	0	0	0	0	0	0	0	0	0	0	0	0	0	0	0	0	0	0	0	0	0	0	0	0	0	0	0	0	0	0	0	0	0	0	0	0	0	0	0	0	4	Eukaryota_Protists	Alveolata	Dinoflagellata	Dinophyceae	Dinophysiales	Dinophysiaceae	Dinophysis	FL	M	NA
0	0	0	0	0	0	3	0	0	0	0	0	0	0	0	0	0	0	0	0	0	0	0	0	0	0	0	0	0	0	0	0	0	0	0	0	0	0	0	0	0	0	0	0	0	0	0	0	0	0	0	0	0	0	0	0	0	0	0	0	0	0	0	0	0	0	0	0	0	0	0	0	0	0	0	0	0	0	0	0	0	0	0	0	0	0	1	0	0	0	0	0	0	0	0	0	0	0	0	0	0	0	0	0	0	0	0	0	0	0	0	0	0	0	1	0	0	0	0	0	0	0	0	0	0	0	0	1	0	0	0	0	0	0	0	0	0	0	0	0	0	0	0	0	0	0	0	0	0	0	0	0	0	0	0	0	0	0	6	Eukaryota_Protists	Alveolata	Dinoflagellata	Dinophyceae	Dinophysiales	Dinophysiaceae	Pseudophalacroma	FL	H	Consumer
0	0	0	0	0	0	0	0	0	0	0	0	0	0	0	0	0	0	0	0	0	0	0	0	0	0	0	0	0	0	0	0	0	0	0	0	0	0	1	0	0	0	0	0	0	0	0	0	0	0	0	0	0	0	0	0	0	0	0	0	0	0	0	0	0	0	0	0	0	0	2	0	0	0	0	0	0	0	0	0	0	0	0	0	0	0	0	0	0	3	1	0	0	0	0	2	0	0	0	0	0	0	0	0	0	0	0	0	0	1	0	0	0	0	0	0	0	0	0	0	0	0	0	0	0	0	0	0	0	0	0	0	0	0	0	0	0	0	0	0	0	0	0	0	0	0	0	0	0	0	0	0	0	0	0	0	0	1	11	Eukaryota_Protists	Alveolata	Dinoflagellata	Dinophyceae	Dinophysiales	Dinophysiaceae	Sinophysis	FL	H	Consumer
0	0	0	0	0	0	0	0	0	0	0	0	0	0	0	0	0	0	0	0	0	0	0	0	0	0	0	0	0	0	0	0	0	0	0	0	0	0	0	0	0	0	0	0	0	0	0	0	1	0	0	0	0	0	0	0	0	0	0	1	0	0	0	0	0	1	0	0	0	0	0	0	0	0	0	0	0	0	0	0	0	0	0	0	0	0	0	0	0	1	0	0	0	0	0	0	0	1	0	0	0	0	0	0	0	0	0	0	0	0	0	0	0	0	0	0	0	0	0	0	0	3	0	0	0	0	0	0	2	0	1	0	0	0	0	0	0	0	1	1	1	1	2	1	0	0	0	0	1	0	0	4	0	0	1	0	0	0	24	Eukaryota_Protists	Alveolata	Dinoflagellata	Dinophyceae	Gonyaulacales	Ceratiaceae	Ceratium	FL	M	NA
0	0	0	0	0	0	0	0	0	0	0	0	0	0	0	0	0	0	0	0	0	0	0	0	0	0	0	0	0	0	0	0	0	0	0	0	0	0	0	0	0	0	0	0	0	0	0	0	0	0	0	0	0	0	0	0	0	0	0	0	0	0	0	0	0	0	0	0	0	0	0	0	0	0	0	0	0	0	0	0	0	0	0	0	0	0	0	0	0	0	0	0	0	0	0	1	1	0	0	0	1	0	1	0	0	0	0	0	0	0	0	0	0	0	0	0	0	0	0	0	0	0	0	0	0	0	0	0	0	0	0	0	0	0	0	0	0	0	0	0	0	0	0	0	0	0	0	0	0	0	1	0	0	0	0	0	0	0	5	Eukaryota_Protists	Alveolata	Dinoflagellata	Dinophyceae	Gonyaulacales	Ceratiaceae	Tripos	FL	M	NA
0	0	0	0	0	0	0	0	0	0	0	0	0	0	0	0	0	0	0	0	0	0	0	0	0	0	0	0	0	0	0	0	0	0	0	0	3	2	0	0	0	0	0	0	0	0	1	0	3	0	0	0	0	0	2	1	0	0	0	0	0	0	0	0	0	0	0	0	0	0	0	0	0	0	0	0	0	0	0	0	0	0	0	0	0	0	0	0	0	0	0	0	0	0	0	6	0	1	0	0	0	0	0	0	0	0	0	0	1	15	0	0	0	0	2	3	12	3	0	0	0	0	0	0	0	0	0	0	0	0	0	0	4	0	0	2	0	0	0	0	0	0	1	0	0	0	0	0	0	0	1	0	0	0	0	0	0	0	63	Eukaryota_Protists	Alveolata	Dinoflagellata	Dinophyceae	Gonyaulacales	Goniodomataceae	Alexandrium	FL	M	NA
0	0	0	0	0	0	0	0	0	0	0	0	0	0	0	0	0	0	0	0	0	0	0	0	0	0	0	0	0	0	0	1	0	0	0	0	0	0	0	0	0	0	0	0	0	0	0	0	0	0	0	0	0	0	0	0	0	0	0	0	0	0	0	0	0	0	0	0	0	0	0	0	0	0	0	1	0	0	0	0	0	0	0	0	0	0	0	0	0	0	0	0	0	0	0	0	2	0	0	0	0	0	0	0	0	0	0	0	0	0	0	0	0	0	0	0	0	0	0	0	0	0	0	0	0	0	0	0	0	0	0	0	0	0	0	0	0	0	2	0	0	0	0	1	1	0	0	0	1	0	0	0	0	0	0	0	0	0	9	Eukaryota_Protists	Alveolata	Dinoflagellata	Dinophyceae	Gonyaulacales	Goniodomataceae	Coolia	FL	A	Prey
0	0	0	0	0	0	0	0	0	0	0	0	0	0	0	0	0	0	0	0	0	0	0	0	0	0	0	0	0	0	0	0	0	0	0	0	0	0	0	0	0	0	0	0	0	0	0	0	1	0	0	0	0	0	1	0	0	0	0	0	0	0	0	0	0	0	0	0	0	0	0	0	0	0	0	0	0	0	0	0	0	0	0	0	0	0	0	0	0	0	0	0	0	0	0	0	0	0	0	0	0	0	0	0	0	0	0	0	0	0	0	0	0	0	0	0	0	0	0	0	0	0	0	0	0	0	0	0	0	0	0	0	0	0	0	0	2	0	0	0	1	0	1	0	0	0	0	0	0	0	1	0	0	0	0	0	0	0	7	Eukaryota_Protists	Alveolata	Dinoflagellata	Dinophyceae	Gonyaulacales	Gonyaulacaceae	Gonyaulax	FL	M	NA
0	0	0	0	0	0	0	0	0	0	0	0	0	0	0	0	0	0	0	0	0	0	0	0	0	0	0	0	0	0	0	0	0	0	0	0	0	1	0	0	0	0	0	0	0	0	0	1	0	2	1	0	0	0	0	0	0	0	0	0	0	0	0	0	0	0	0	0	0	0	0	0	0	0	0	0	0	0	0	0	0	0	0	0	0	0	0	0	0	0	0	0	0	0	0	0	0	0	0	0	0	0	0	0	1	0	0	0	0	0	0	0	0	0	0	0	0	0	0	0	0	0	0	0	0	0	0	0	0	0	0	0	2	0	1	0	0	0	0	0	0	0	0	0	0	0	0	0	0	0	1	0	0	0	0	0	0	0	10	Eukaryota_Protists	Alveolata	Dinoflagellata	Dinophyceae	Gonyaulacales	Gonyaulacaceae	Lingulodinium	FL	M	NA
0	0	0	0	0	0	0	0	0	1	0	0	0	0	0	0	0	0	0	0	0	0	0	0	0	0	0	0	0	0	0	0	0	0	0	0	0	0	0	0	0	0	0	0	0	0	0	0	0	0	0	0	0	0	0	0	0	0	0	0	0	0	0	0	0	0	0	0	0	0	0	0	0	0	0	0	0	0	0	0	0	0	0	0	1	0	0	0	0	0	0	0	0	0	0	0	0	0	0	0	0	0	0	0	0	0	0	0	0	0	0	0	0	0	0	0	0	0	0	0	0	0	0	0	0	0	0	0	0	0	3	0	0	0	0	0	0	0	0	0	0	0	0	0	0	0	0	0	0	0	0	0	0	0	0	0	0	0	5	Eukaryota_Protists	Alveolata	Dinoflagellata	Dinophyceae	Gymnodiniales	Ceratoperidiniaceae	Ceratoperidinium	FL	A	Prey
0	0	0	0	0	0	0	0	0	0	0	0	0	0	0	0	0	0	0	0	0	0	0	0	0	0	0	0	0	0	0	0	0	0	0	0	0	0	0	0	0	0	0	0	0	0	0	0	0	0	1	0	0	0	0	0	0	0	0	0	0	0	0	0	0	0	0	0	0	0	0	0	0	0	0	0	0	0	0	0	0	0	0	0	0	0	0	0	0	0	0	0	0	0	0	0	0	0	0	0	0	0	0	0	0	0	0	0	0	0	0	0	0	0	0	0	0	0	0	0	0	0	0	0	0	0	0	0	0	0	0	1	0	0	2	0	0	0	0	0	0	0	0	0	0	0	0	0	0	0	0	0	0	0	0	0	0	0	4	Eukaryota_Protists	Alveolata	Dinoflagellata	Dinophyceae	Gymnodiniales	Chytriodiniaceae	Chytriodinium	AP	H	NA
1	0	0	0	0	0	0	0	0	0	0	0	0	0	0	0	0	0	6	3	0	0	0	0	0	0	0	0	0	0	0	0	0	0	0	0	1	0	0	0	0	0	0	0	0	0	0	1	0	0	0	0	0	0	0	0	0	0	0	0	0	0	0	0	0	1	1	0	0	0	0	0	0	0	1	0	0	0	0	0	0	0	0	0	0	0	0	0	0	0	0	0	0	0	0	0	0	0	0	0	0	0	0	0	2	0	0	0	0	0	0	0	0	0	0	0	0	0	0	1	0	1	1	0	0	1	0	0	0	1	1	1	0	0	11	1	1	0	0	1	0	0	0	0	0	0	0	0	3	0	6	0	0	0	1	0	0	0	48	Eukaryota_Protists	Alveolata	Dinoflagellata	Dinophyceae	Gymnodiniales	Gymnodiniaceae	Gymnodinium	FL	M	NA
0	0	0	0	0	0	0	0	0	0	0	0	0	0	0	0	0	0	0	0	0	0	0	0	0	0	0	0	0	0	0	0	0	0	0	0	1	0	0	0	0	0	0	0	0	1	0	2	0	1	0	1	0	0	0	0	0	0	0	0	0	0	0	0	0	0	0	0	0	0	0	1	0	0	0	0	0	0	0	0	0	0	0	0	0	0	0	0	0	0	1	0	0	0	0	1	0	0	0	0	0	0	0	0	0	0	0	1	1	0	2	0	0	0	0	0	0	0	0	0	0	0	0	0	0	0	0	0	0	0	0	0	0	0	0	0	0	0	0	0	0	0	0	0	0	0	0	0	0	0	0	0	0	0	0	0	0	1	14	Eukaryota_Protists	Alveolata	Dinoflagellata	Dinophyceae	Gymnodiniales	Gymnodiniaceae	Margalefidinium	FL	M	NA
0	0	3	0	1	0	0	0	0	0	0	0	0	0	0	0	0	0	0	0	0	0	0	0	0	0	0	0	0	0	1	0	0	0	0	0	0	2	0	0	0	0	0	0	0	0	0	0	0	0	0	0	0	0	0	0	0	1	0	0	0	2	0	1	0	0	0	0	0	0	0	0	0	0	0	0	1	0	0	0	0	0	0	0	0	0	0	0	0	0	0	0	0	0	0	0	0	1	0	0	0	0	0	0	8	9	5	0	0	0	0	0	0	0	0	0	0	0	0	0	0	4	0	1	0	0	0	0	0	0	0	0	0	0	0	0	1	0	0	0	0	0	0	0	0	3	0	0	0	0	0	0	0	2	0	0	0	0	46	Eukaryota_Protists	Alveolata	Dinoflagellata	Dinophyceae	Gymnodiniales	Gymnodiniaceae	Nusuttodinium	FL	M	NA
0	0	0	0	0	0	0	0	0	0	0	0	0	0	0	0	0	0	0	0	0	0	0	0	0	0	0	0	0	0	0	0	0	0	0	0	0	0	0	0	0	0	0	0	0	0	0	0	0	0	0	0	0	0	0	0	0	0	0	0	0	0	0	0	0	0	0	0	0	0	0	1	0	0	0	0	0	0	0	0	0	0	0	0	0	0	0	0	0	0	0	0	0	0	0	0	0	0	0	0	0	0	0	0	0	0	0	0	0	0	0	0	0	0	0	0	0	0	0	0	0	1	0	0	0	0	0	0	0	0	0	0	0	0	3	0	0	0	0	0	0	0	0	0	0	0	0	0	0	0	0	0	0	0	0	0	0	0	5	Eukaryota_Protists	Alveolata	Dinoflagellata	Dinophyceae	Gymnodiniales	Gymnodiniaceae	Polykrikos	FL	M	NA
0	0	0	0	0	0	0	0	0	0	0	0	0	0	0	0	0	0	0	0	0	0	0	0	0	0	0	0	0	0	0	0	0	0	0	0	1	0	0	0	0	0	0	0	0	1	0	1	0	0	0	1	0	0	0	0	0	0	0	0	0	0	0	0	0	0	0	0	0	0	0	0	0	0	0	0	1	0	0	0	0	0	0	0	0	0	0	0	0	0	1	0	0	0	0	0	0	0	0	0	0	0	0	0	4	19	3	0	0	0	0	0	0	0	1	0	0	0	0	0	0	1	0	0	0	0	0	0	0	0	0	0	0	0	7	0	0	0	0	0	0	0	0	0	0	0	0	0	0	0	0	0	0	5	0	0	0	0	46	Eukaryota_Protists	Alveolata	Dinoflagellata	Dinophyceae	Gymnodiniales	Gymnodiniaceae	Spiniferodinium	FL	M	NA
0	0	0	1	0	0	0	0	0	0	0	0	0	0	0	0	0	0	0	0	0	0	0	0	0	0	0	0	0	0	0	0	0	0	0	0	0	0	0	0	0	0	0	0	0	0	0	0	0	0	0	0	0	0	0	0	0	0	0	0	0	0	0	0	0	0	0	0	0	0	0	0	0	0	0	0	0	0	0	0	9	0	46	0	0	6	0	0	0	0	0	0	0	0	0	0	0	0	0	0	0	0	0	0	0	0	0	0	0	0	0	0	0	0	0	0	0	0	0	0	0	0	0	0	0	0	0	0	0	0	0	0	0	0	0	0	0	0	0	0	0	0	0	0	0	0	0	0	0	0	0	0	0	0	0	0	0	0	62	Eukaryota_Protists	Alveolata	Dinoflagellata	Dinophyceae	Peridiniales	Blastodiniaceae	Blastodinium	FL	M	NA
0	0	0	0	0	0	0	0	0	0	0	0	0	0	0	0	0	0	0	0	0	0	0	0	0	0	0	0	0	1	0	0	0	0	0	0	0	0	0	0	0	0	0	0	0	0	0	0	0	0	0	0	0	0	0	0	0	0	0	0	0	0	2	0	0	0	0	0	0	0	0	0	0	0	0	0	0	0	0	0	0	0	0	0	0	0	0	0	0	0	0	0	0	0	0	0	0	0	0	0	0	0	0	0	0	0	0	0	0	0	1	0	0	0	0	0	0	0	0	0	0	0	0	0	0	0	0	0	0	0	0	0	0	0	0	0	0	0	1	0	0	0	0	0	0	2	0	0	0	0	0	0	0	0	0	0	0	0	7	Eukaryota_Protists	Alveolata	Dinoflagellata	Dinophyceae	Peridiniales	Heterocapsaceae	Heterocapsa	FL	M	NA
0	0	0	0	1	0	0	0	0	0	0	0	0	0	0	0	0	0	0	1	0	0	0	0	0	0	0	0	0	0	1	0	0	0	0	0	0	2	0	0	0	0	0	0	0	0	0	0	0	0	0	0	1	0	0	0	0	0	0	0	0	0	2	0	0	0	0	0	0	0	0	0	0	0	0	0	0	0	0	0	0	0	0	0	0	0	0	0	3	0	0	0	0	0	0	0	0	0	0	0	0	0	0	0	0	0	0	0	0	0	1	0	0	0	0	0	0	0	0	0	0	1	0	0	0	0	0	0	0	0	0	0	0	0	0	0	0	0	0	0	0	0	0	0	0	0	0	0	0	0	0	1	0	1	0	0	0	0	15	Eukaryota_Protists	Alveolata	Dinoflagellata	Dinophyceae	Peridiniales	Peridiniaceae	Peridinium	FL	A	Prey
0	0	0	0	0	0	0	0	0	0	0	0	0	0	0	0	0	0	0	0	0	0	0	0	0	0	0	0	0	0	1	0	0	0	0	0	0	0	0	0	0	0	0	0	0	0	0	0	0	0	0	0	0	0	0	0	2	0	0	0	0	0	0	0	0	0	0	0	0	0	0	0	0	0	0	0	0	0	0	0	0	0	0	0	0	0	0	0	0	0	0	0	0	0	0	0	0	0	0	0	0	0	0	0	0	0	0	0	0	0	0	0	0	0	0	0	0	0	0	1	0	0	0	0	0	0	2	0	0	2	0	0	0	0	0	0	0	0	2	0	0	0	0	0	0	0	0	0	0	0	0	0	0	2	1	0	0	1	14	Eukaryota_Protists	Alveolata	Dinoflagellata	Dinophyceae	Peridiniales	Peridiniopsidaceae	Parvodinium	FL	A	Prey
0	0	0	0	0	0	0	0	0	0	0	0	0	0	0	0	0	0	0	0	0	0	1	1	0	0	0	0	0	0	0	0	0	0	0	0	0	0	0	0	0	0	0	0	0	0	0	0	0	0	0	0	0	0	0	0	0	0	0	0	0	0	1	0	0	0	0	0	0	0	0	0	0	0	0	0	0	0	0	0	0	0	0	0	0	0	0	0	0	0	0	0	0	0	0	0	0	0	0	0	0	0	0	0	0	0	0	0	0	0	0	0	0	0	0	0	0	0	0	0	1	0	0	0	0	0	0	0	0	0	0	0	0	0	0	0	0	0	0	0	0	1	0	0	0	0	0	0	1	0	0	0	0	1	0	0	0	0	7	Eukaryota_Protists	Alveolata	Dinoflagellata	Dinophyceae	Peridiniales	Peridiniopsidaceae	Peridiniopsis	FL	A	Prey
0	0	0	0	0	0	0	0	0	1	0	0	0	0	0	0	0	0	0	0	0	0	0	0	0	0	0	0	0	0	0	0	0	0	0	0	0	0	0	0	0	0	0	0	0	0	0	0	0	0	0	0	0	0	0	0	0	0	0	0	0	0	0	0	0	0	0	0	0	0	0	0	0	0	0	0	0	0	0	0	0	0	0	0	0	0	0	0	0	0	0	0	0	0	0	0	0	0	0	0	0	0	0	0	0	0	0	0	0	0	0	0	0	0	0	0	0	0	0	0	0	0	0	0	0	0	0	0	0	0	0	0	0	0	1	0	1	0	2	0	0	0	0	0	0	0	0	0	0	0	0	0	0	0	0	0	0	0	5	Eukaryota_Protists	Alveolata	Dinoflagellata	Dinophyceae	Peridiniales	Thoracosphaeraceae	Scrippsiella	FL	M	NA
0	0	0	0	0	0	0	0	0	0	0	0	0	0	0	0	0	0	0	0	0	0	0	0	0	3	0	0	0	0	0	0	0	0	0	0	0	0	0	0	0	0	0	0	0	0	0	0	0	1	0	0	0	0	0	0	0	0	0	0	0	0	0	0	0	0	0	0	0	0	0	0	0	0	0	0	0	0	0	0	0	0	0	0	0	0	0	0	0	0	0	0	0	0	0	0	0	0	0	0	0	0	0	0	0	0	0	0	0	0	0	0	0	0	0	0	0	0	0	0	0	0	0	0	0	0	0	0	0	0	0	0	0	0	0	0	0	0	0	0	0	0	0	0	0	1	0	0	0	0	0	0	0	0	0	0	0	0	5	Eukaryota_Protists	Alveolata	Dinoflagellata	Dinophyceae	Peridiniales	Thoracosphaeraceae	Stoeckeria	FL	H	Consumer
0	0	0	0	0	0	0	0	0	0	1	0	0	0	0	0	0	0	0	0	0	0	0	0	0	0	0	0	0	0	0	0	0	0	0	0	0	0	0	0	0	0	0	0	0	0	0	1	0	0	0	0	0	0	0	0	0	0	0	0	6	0	0	0	0	0	0	0	0	0	0	0	0	0	0	0	0	0	0	0	0	0	0	0	0	0	0	0	0	0	0	0	0	0	0	1	0	0	0	0	0	0	0	0	0	0	0	0	0	0	0	0	0	0	0	0	0	0	0	0	1	1	0	0	0	0	0	1	0	0	0	0	0	1	0	0	0	0	1	0	0	0	2	0	0	0	0	0	0	0	0	0	0	0	0	0	0	0	16	Eukaryota_Protists	Alveolata	Dinoflagellata	Dinophyceae	Peridiniales	Thoracosphaeraceae	Thoracosphaeraceae_X	FL	NK	NA
0	0	0	3	0	0	14	6	11	21	15	29	21	6	1	1	3	3	10	2	2	1	49	0	0	0	0	0	0	0	0	0	0	0	0	0	0	0	9	0	0	0	0	1	1	0	0	0	26	0	3	1	3	13	2	1	0	0	0	0	0	2	0	0	1	0	0	0	0	0	0	0	0	0	0	0	0	0	0	0	0	0	0	0	0	0	2	0	7	0	0	4	0	0	6	64	46	15	0	0	1	1	10	0	0	0	0	0	0	64	0	9	1	0	1	0	2	16	5	3	11	2	2	4	0	1	0	0	0	0	0	0	0	1	0	3	4	0	0	0	3	0	1	0	0	0	0	1	0	0	21	1	2	0	0	1	12	1	589	Eukaryota_Protists	Alveolata	Dinoflagellata	Dinophyceae	Peridiniales	Thoracosphaeraceae	Tintinnophagus	FL	A	Prey
0	0	0	3	0	0	1	2	0	2	0	0	3	0	2	0	1	0	0	1	0	0	6	0	0	0	1	0	0	0	0	0	18	0	0	0	2	2	0	2	0	0	0	4	1	2	2	0	0	2	0	1	2	0	0	0	0	0	0	0	0	0	0	3	3	1	0	0	0	1	0	1	0	0	2	1	1	3	0	0	0	0	0	0	1	2	1	0	1	0	7	1	0	0	1	3	0	2	0	0	0	2	1	4	0	2	1	0	0	1	1	0	0	0	1	1	0	0	0	6	0	0	3	1	2	0	3	0	1	1	0	2	5	1	1	1	2	0	3	1	1	1	1	1	2	1	2	0	2	0	0	1	1	2	1	0	0	0	158	Eukaryota_Protists	Alveolata	Dinoflagellata	Dinophyceae	Prorocentrales	Prorocentraceae	Prorocentrum	FL	M	NA
0	0	0	0	0	0	0	0	0	0	0	0	0	0	0	0	0	0	0	0	0	0	0	0	0	0	0	0	0	0	1	0	0	0	0	0	0	0	0	0	0	0	0	0	0	0	0	0	0	0	0	0	0	0	0	0	0	0	0	0	0	0	0	0	0	0	0	0	0	0	0	0	0	0	0	0	0	0	0	0	0	0	0	0	0	0	0	0	0	0	0	0	0	0	0	0	0	0	0	0	0	0	0	0	0	0	0	0	0	0	0	0	0	0	0	0	0	0	0	0	0	2	0	0	0	0	0	0	0	0	0	0	0	0	0	0	0	0	0	0	0	0	0	0	0	1	0	0	0	0	0	0	0	0	0	0	0	0	4	Eukaryota_Protists	Alveolata	Dinoflagellata	Dinophyceae	Suessiales	Suessiaceae	Piscinoodinium	AP	H	NA
0	0	0	0	0	0	0	0	0	1	0	0	0	0	0	0	0	0	0	0	0	0	0	0	0	0	0	0	0	0	2	0	0	0	0	0	1	8	0	0	0	0	0	0	0	0	0	2	1	1	1	0	0	0	0	0	0	0	0	0	0	0	0	0	0	0	0	0	0	0	0	0	0	0	0	0	0	1	0	0	0	0	0	1	0	0	0	0	0	1	1	0	0	0	0	3	0	2	0	0	0	1	0	0	0	0	0	0	2	8	0	0	0	0	1	5	5	0	0	1	0	0	4	2	0	0	1	0	1	0	0	3	1	0	0	1	0	1	0	0	1	0	0	0	0	1	0	0	0	0	2	0	1	0	0	0	0	0	68	Eukaryota_Protists	Alveolata	Dinoflagellata	Dinophyta_X	Dinophyta_XX	Dinophyta_XXX	Dinophyta_XXXX	NK	NK	NA
0	0	0	0	0	0	0	0	0	0	0	0	0	0	0	0	0	0	0	0	0	0	0	0	0	0	0	0	0	0	0	0	0	0	0	0	2	1	0	0	0	0	0	0	0	0	0	0	0	0	0	5	0	0	0	0	0	0	0	0	0	0	0	0	0	0	0	0	0	0	0	0	0	0	0	0	0	0	0	0	0	0	0	0	0	0	0	0	0	0	0	0	0	0	0	1	0	0	0	0	0	0	0	0	0	0	0	0	1	5	0	0	0	0	0	4	0	0	0	0	0	0	0	0	0	0	0	0	0	0	0	0	0	0	0	1	2	0	0	0	0	0	0	1	0	0	0	0	0	0	0	0	0	0	0	0	0	0	23	Eukaryota_Protists	Alveolata	Dinoflagellata	Noctilucophyceae	Noctilucales	Kofoidiniaceae	Kofoidinium	FL	H	Consumer
2	0	0	0	0	0	0	0	0	0	0	0	0	0	0	0	0	0	0	1	0	0	0	0	0	0	0	0	0	0	0	0	0	0	0	0	0	0	0	0	0	0	0	0	0	0	0	0	0	2	0	0	0	0	0	0	0	0	0	0	0	0	0	0	0	0	0	0	0	0	0	0	0	0	0	0	0	0	0	0	0	0	0	0	0	0	0	0	0	1	0	0	0	0	0	0	1	0	0	0	1	0	0	0	0	0	0	0	0	0	0	0	0	0	1	0	0	0	0	0	0	1	0	0	0	0	0	0	0	0	0	0	0	0	1	0	0	0	0	0	0	1	0	0	0	0	0	0	0	0	0	0	0	0	0	0	0	0	12	Eukaryota_Protists	Alveolata	Dinoflagellata	Syndiniales	Dino-Group-I	Dino-Group-I-Clade-1	Dino-Group-I-Clade-1_X	FL	NK	NA
0	0	0	0	3	0	0	0	0	0	0	0	0	0	0	0	0	0	0	0	0	0	0	0	0	0	0	0	0	0	0	0	0	0	0	0	0	0	0	0	0	0	0	0	0	0	0	0	0	0	0	0	0	0	0	0	0	0	0	0	0	0	0	0	0	0	0	0	0	0	0	0	0	0	0	0	0	1	0	0	0	0	0	0	0	0	0	0	0	0	0	0	0	0	0	0	0	0	0	0	0	0	0	0	0	0	0	0	0	0	0	0	0	0	0	0	0	0	0	0	0	0	0	0	0	0	0	0	0	0	0	0	0	0	0	0	0	0	0	0	0	1	0	0	0	2	0	0	0	0	0	0	0	0	0	0	0	0	7	Eukaryota_Protists	Alveolata	Dinoflagellata	Syndiniales	Dino-Group-I	Dino-Group-I-Clade-3	Dino-Group-I-Clade-3_X	FL	NK	NA
0	0	0	0	0	0	0	0	0	0	0	0	0	0	0	0	0	0	0	0	0	0	0	0	0	0	0	0	0	0	1	1	0	0	0	0	0	0	0	0	0	0	0	0	0	1	0	1	0	0	2	0	0	0	0	0	0	0	0	0	0	0	0	0	0	0	0	0	0	0	0	0	0	0	0	0	0	0	0	0	0	0	0	0	0	0	0	0	0	0	0	0	0	0	0	2	1	1	0	0	0	0	0	0	0	0	0	1	1	0	0	0	0	0	2	1	0	0	0	0	0	0	0	0	0	0	0	0	0	0	0	0	0	0	0	0	0	0	0	0	0	0	0	1	0	0	0	0	0	0	0	0	0	0	0	0	0	0	16	Eukaryota_Protists	Alveolata	Dinoflagellata	Syndiniales	Dino-Group-I	Dino-Group-I-Clade-4	Dino-Group-I-Clade-4_X	FL	NK	NA
0	0	0	1	0	0	0	0	0	0	1	0	4	0	0	0	0	0	0	0	0	0	2	0	1	0	0	0	0	0	1	1	0	0	0	0	0	6	0	0	0	1	2	14	2	0	0	0	2	0	0	1	0	0	1	0	0	0	0	0	0	0	0	0	0	0	0	0	0	0	0	3	0	1	0	0	0	0	0	0	0	0	0	0	0	0	0	0	1	0	19	4	0	0	0	1	2	0	0	0	0	0	0	0	3	1	13	2	2	3	0	0	0	0	1	0	2	0	0	0	0	0	0	0	0	0	2	0	1	0	0	0	0	0	0	0	1	0	1	1	0	0	0	2	2	0	0	0	1	0	0	0	0	2	6	0	0	0	117	Eukaryota_Protists	Alveolata	Dinoflagellata	Syndiniales	Dino-Group-I	Dino-Group-I-Clade-5	Dino-Group-I-Clade-5_X	FL	NK	NA
0	0	0	0	0	0	0	0	0	0	0	0	0	0	0	0	0	0	0	0	0	0	0	0	0	0	0	0	0	0	0	0	0	0	0	0	0	0	0	0	0	0	0	0	0	0	1	2	0	0	0	4	0	0	0	1	1	0	0	1	0	0	0	1	0	1	0	0	0	0	0	0	1	0	1	0	0	0	0	0	0	0	3	0	0	0	0	0	1	0	0	0	0	0	0	0	0	0	0	0	0	0	0	0	0	0	0	0	0	4	0	0	0	0	0	0	0	0	0	0	1	0	0	2	1	0	0	0	0	1	0	1	0	0	2	0	0	0	0	0	1	0	1	0	0	0	0	0	1	0	0	0	1	0	0	0	1	0	35	Eukaryota_Protists	Alveolata	Dinoflagellata	Syndiniales	Dino-Group-I	Dino-Group-I-Clade-8	Dino-Group-I-Clade-8_X	FL	NK	NA
2	0	0	1	0	0	3	0	2	2	2	4	4	4	1	0	0	0	5	2	0	1	6	0	0	1	0	0	0	0	0	0	0	0	0	2	5	0	1	1	0	1	0	2	0	0	0	1	3	9	3	2	0	2	0	0	0	0	0	1	0	0	3	0	3	1	4	0	0	1	1	0	0	0	1	0	0	0	1	1	0	0	0	0	0	0	2	0	3	0	0	2	0	0	0	10	5	2	0	1	0	0	0	0	0	1	0	0	7	5	0	1	1	0	2	2	5	3	0	3	1	0	2	1	0	0	1	0	1	0	0	1	3	0	1	2	2	1	1	2	3	2	1	1	5	1	0	1	0	0	10	0	0	0	0	1	1	3	192	Eukaryota_Protists	Alveolata	Dinoflagellata	Syndiniales	Dino-Group-II	Dino-Group-II_X	Dino-Group-II_XX	FL	NK	NA
0	0	0	0	0	0	0	1	0	0	0	0	0	0	0	0	0	0	0	0	0	0	0	0	0	0	0	0	0	0	0	0	0	0	0	0	0	0	0	0	0	0	0	1	0	0	0	0	0	1	0	0	0	0	0	0	1	0	0	0	0	0	0	0	0	0	0	0	0	0	0	0	0	0	0	0	0	2	0	0	0	0	0	0	0	0	0	0	0	0	0	0	0	0	0	0	0	0	0	0	0	0	0	0	0	0	0	0	0	0	0	0	0	0	1	0	0	0	0	0	0	0	0	1	0	0	0	0	0	0	1	0	0	0	0	0	0	0	0	0	0	0	0	0	0	0	0	0	0	0	0	0	0	0	0	0	0	0	9	Eukaryota_Protists	Alveolata	Dinoflagellata	Syndiniales	Dino-Group-II	Dino-Group-II-Clade-1	Dino-Group-II-Clade-1_X	FL	NK	NA
0	0	0	0	0	2	1	0	0	2	2	0	2	1	0	0	0	0	0	1	0	0	0	2	1	2	0	1	0	0	4	1	3	0	0	0	0	0	6	0	0	0	1	1	0	0	2	3	0	0	0	0	0	0	0	1	0	0	0	0	0	0	1	35	5	1	9	0	1	0	0	0	0	0	20	0	2	0	1	0	0	2	0	0	0	0	0	0	0	0	1	2	0	0	0	1	0	2	0	1	0	0	0	0	0	0	0	2	1	0	5	0	0	0	3	1	0	0	0	0	2	2	7	2	3	8	2	10	1	4	2	1	0	0	7	1	4	2	14	2	4	16	4	40	164	4	23	0	3	6	2	0	2	1	0	0	0	2	480	Eukaryota_Protists	Alveolata	Dinoflagellata	Syndiniales	Dino-Group-II	Dino-Group-II-Clade-10-and-11	Dino-Group-II-Clade-10-and-11_X	FL	NK	NA
0	0	0	0	0	1	1	0	0	0	0	0	0	0	1	0	1	1	3	0	0	2	1	1	3	0	0	0	2	0	0	5	0	0	1	0	1	9	3	0	0	0	3	0	0	0	0	0	0	1	1	1	8	4	1	3	0	2	0	0	0	13	1	4	0	0	22	0	6	0	0	1	0	0	3	1	6	0	13	1	0	0	0	0	0	0	4	4	0	1	0	0	0	0	0	14	0	2	0	3	4	73	3	0	2	4	8	19	7	1	0	1	0	1	14	10	4	4	3	4	11	4	8	2	1	3	10	3	15	6	3	0	12	4	0	0	5	0	3	7	4	33	18	29	49	0	51	20	4	2	4	1	6	5	3	6	9	8	670	Eukaryota_Protists	Alveolata	Dinoflagellata	Syndiniales	Dino-Group-II	Dino-Group-II-Clade-12	Dino-Group-II-Clade-12_X	FL	NK	NA
0	0	0	8	0	1	11	0	6	4	4	0	1	1	0	1	1	3	58	9	3	0	0	0	9	4	31	19	6	13	14	5	10	3	4	3	0	0	1	11	0	3	23	41	13	0	0	0	69	0	52	1	0	0	1	0	1	3	0	0	1	2	30	0	0	0	3	2	7	7	30	5	1	1	3	0	0	0	0	0	0	0	0	0	0	0	1	0	3	2	8	0	15	2	18	10	0	2	39	50	0	3	22	0	0	1	0	1	0	60	8	114	12	0	30	0	66	2	1	0	0	0	1	0	0	5	2	7	1	2	0	1	1	2	1	16	0	1	3	0	4	2	6	3	0	0	11	0	0	2	8	0	3	1	0	5	1	1	1103	Eukaryota_Protists	Alveolata	Dinoflagellata	Syndiniales	Dino-Group-II	Dino-Group-II-Clade-15	Dino-Group-II-Clade-15_X	FL	NK	NA
0	0	0	0	0	0	0	0	0	0	0	0	0	0	0	0	0	0	0	0	0	0	0	0	0	0	0	0	0	0	0	0	0	0	0	0	0	0	0	0	0	0	0	0	0	0	0	0	0	0	0	0	0	0	0	0	0	0	0	0	0	0	0	0	0	0	0	0	0	0	0	0	0	0	0	0	0	2	0	1	0	0	0	0	0	0	0	0	0	1	1	1	1	0	0	0	0	0	0	0	0	0	0	0	0	0	0	0	0	0	0	0	0	0	0	0	0	0	0	0	0	0	1	0	1	0	0	0	0	0	0	0	0	0	0	0	0	0	0	0	0	0	0	0	0	1	2	0	0	0	0	0	0	2	0	0	1	0	15	Eukaryota_Protists	Alveolata	Dinoflagellata	Syndiniales	Dino-Group-II	Dino-Group-II-Clade-16	Dino-Group-II-Clade-16_X	FL	NK	NA
0	0	0	0	0	0	0	0	0	0	0	0	0	0	0	0	0	0	0	0	0	0	0	0	0	0	0	0	0	0	0	0	0	0	0	0	0	0	0	0	0	0	0	0	0	0	0	0	0	0	0	0	0	0	0	0	0	0	0	0	0	0	0	0	0	0	0	0	0	0	0	0	0	0	0	0	0	0	1	0	0	0	0	0	0	0	0	0	0	0	0	0	0	0	0	1	0	0	0	0	0	5	0	0	0	0	0	3	0	0	0	0	0	0	0	1	0	0	0	0	0	0	0	0	0	0	0	0	0	0	0	0	0	0	0	0	0	0	0	0	0	0	0	0	0	0	0	0	0	0	0	0	0	0	0	0	0	0	11	Eukaryota_Protists	Alveolata	Dinoflagellata	Syndiniales	Dino-Group-II	Dino-Group-II-Clade-17	Dino-Group-II-Clade-17_X	FL	NK	NA
0	0	0	0	0	0	0	0	0	0	0	0	0	0	0	0	0	0	0	0	0	0	0	0	0	0	0	0	0	0	0	0	0	0	0	0	0	0	0	0	0	0	0	0	0	0	0	0	0	0	0	0	0	0	0	0	0	0	0	0	0	0	0	0	0	0	0	0	0	0	0	0	0	0	0	0	0	0	0	0	0	0	0	0	0	0	0	0	0	0	0	0	0	0	0	0	0	0	0	0	0	0	0	0	0	0	0	0	0	0	0	0	0	0	0	0	0	0	0	0	0	0	0	1	0	0	0	0	0	0	0	0	3	0	0	0	0	0	0	0	0	0	0	0	0	0	0	0	0	0	0	0	0	0	0	0	0	0	4	Eukaryota_Protists	Alveolata	Dinoflagellata	Syndiniales	Dino-Group-II	Dino-Group-II-Clade-18	Dino-Group-II-Clade-18_X	FL	NK	NA
0	0	0	0	0	0	0	0	0	0	0	1	0	0	0	0	0	0	0	0	0	0	0	0	0	0	0	0	0	0	0	0	0	0	0	0	0	0	0	0	0	0	0	0	0	0	0	0	0	0	0	0	0	0	0	0	0	0	0	0	0	0	0	0	0	0	0	0	0	0	0	1	0	0	0	0	0	0	0	0	0	0	0	0	0	0	0	0	0	0	0	0	0	0	0	1	0	0	1	0	0	0	0	0	0	0	0	0	0	0	0	0	0	0	0	0	0	0	0	0	0	0	0	0	0	0	0	0	0	0	0	0	0	0	0	0	0	0	0	0	0	0	0	0	1	0	0	0	0	0	0	0	0	0	0	0	0	0	5	Eukaryota_Protists	Alveolata	Dinoflagellata	Syndiniales	Dino-Group-II	Dino-Group-II-Clade-2	Dino-Group-II-Clade-2_X	FL	NK	NA
0	0	0	0	0	0	0	0	0	0	0	0	0	0	0	0	0	0	0	0	0	0	0	0	0	0	0	0	0	0	0	0	0	0	0	0	0	0	0	0	0	0	0	0	0	0	0	0	0	0	0	0	0	0	0	0	0	0	0	0	0	0	0	0	0	0	0	0	0	0	0	1	0	0	0	0	0	0	0	0	0	0	0	0	0	0	0	0	0	0	0	0	0	0	0	1	0	0	0	0	0	0	2	0	0	0	0	0	1	0	0	0	0	0	0	0	0	0	0	0	0	0	0	0	0	0	0	0	0	0	0	0	0	0	0	0	0	0	0	0	0	0	0	0	0	0	0	0	0	0	0	0	0	0	0	0	0	0	5	Eukaryota_Protists	Alveolata	Dinoflagellata	Syndiniales	Dino-Group-II	Dino-Group-II-Clade-20	Dino-Group-II-Clade-20_X	FL	NK	NA
0	0	0	0	0	0	0	0	0	0	0	0	0	0	0	1	0	0	0	0	0	0	0	0	0	0	0	0	0	0	2	0	2	0	0	0	0	0	0	0	0	0	0	0	0	0	0	1	0	0	0	0	0	0	0	0	0	0	0	0	0	0	1	0	0	0	3	0	0	0	0	1	0	0	2	0	0	0	0	0	0	0	0	0	0	0	0	0	1	0	0	0	0	0	0	0	0	2	0	0	0	0	0	0	0	0	0	1	0	0	0	0	0	0	1	0	0	0	0	4	1	12	0	0	0	0	0	0	1	3	2	0	1	0	1	1	9	0	0	1	0	1	0	1	1	1	1	0	6	0	1	1	0	0	10	3	0	1	81	Eukaryota_Protists	Alveolata	Dinoflagellata	Syndiniales	Dino-Group-II	Dino-Group-II-Clade-21	Dino-Group-II-Clade-21_X	FL	NK	NA
0	0	0	0	0	0	0	0	0	0	0	0	0	0	0	0	0	0	1	3	0	0	0	0	0	0	1	0	0	0	0	0	0	0	0	0	0	1	0	0	0	0	0	0	0	0	0	0	0	0	0	0	0	0	0	0	0	0	0	0	0	0	0	0	0	0	0	0	0	1	0	0	0	0	0	0	0	0	0	0	0	0	0	0	0	0	0	0	0	0	4	1	0	0	0	0	0	0	0	0	0	0	0	0	0	2	0	0	0	0	0	0	0	0	0	0	0	0	0	0	0	0	1	0	0	0	0	0	0	0	0	0	0	0	0	0	0	1	0	0	0	1	0	0	1	0	1	0	0	0	0	0	0	1	0	0	0	0	20	Eukaryota_Protists	Alveolata	Dinoflagellata	Syndiniales	Dino-Group-II	Dino-Group-II-Clade-22	Dino-Group-II-Clade-22_X	FL	NK	NA
0	2	4	0	0	0	0	0	0	0	0	0	0	0	0	0	1	0	0	0	0	1	0	0	0	0	0	0	0	0	0	2	0	2	0	0	0	1	0	0	0	0	0	0	0	0	0	0	0	0	2	0	1	1	2	1	0	0	0	1	0	0	1	0	0	0	0	0	0	0	0	0	0	0	0	0	3	0	0	0	0	0	0	0	0	0	0	0	0	0	0	1	0	0	0	4	1	0	0	0	1	25	0	0	0	3	1	10	1	0	0	0	0	0	1	1	1	0	2	0	0	0	0	0	0	0	0	1	0	0	0	0	2	0	0	0	0	0	0	4	0	0	0	0	0	0	22	0	0	0	1	0	1	0	3	0	1	0	112	Eukaryota_Protists	Alveolata	Dinoflagellata	Syndiniales	Dino-Group-II	Dino-Group-II-Clade-25	Dino-Group-II-Clade-25_X	FL	NK	NA
0	1	0	0	0	0	0	0	0	0	0	0	0	0	0	0	0	0	0	0	0	0	0	0	0	0	0	1	0	0	0	0	0	0	0	0	0	0	0	0	0	0	0	0	0	1	0	0	0	0	0	0	0	0	0	0	0	0	0	0	0	0	0	0	0	0	0	0	0	0	0	0	0	0	0	0	0	0	0	0	2	0	0	0	0	0	0	0	0	0	0	0	0	0	0	0	0	0	0	0	0	0	0	0	0	0	0	0	0	0	0	0	0	0	0	0	0	0	0	0	1	0	0	0	0	0	1	0	0	0	0	0	0	0	0	0	0	0	0	0	0	0	0	0	0	2	0	0	0	0	0	1	1	0	2	0	0	0	13	Eukaryota_Protists	Alveolata	Dinoflagellata	Syndiniales	Dino-Group-II	Dino-Group-II-Clade-28	Dino-Group-II-Clade-28_X	FL	NK	NA
0	0	0	0	0	0	0	0	0	0	0	0	0	0	0	0	0	0	0	0	0	0	0	0	0	0	0	0	0	0	0	0	0	0	0	0	1	0	0	0	0	0	0	0	0	0	0	0	0	0	0	0	0	0	0	0	0	0	0	0	0	0	0	0	0	0	0	0	0	0	0	0	0	0	0	0	0	0	0	0	0	0	0	0	0	0	0	0	0	0	0	0	0	0	0	1	0	1	0	0	0	0	0	0	0	0	0	0	0	1	0	0	0	0	0	0	0	0	0	0	0	0	0	0	0	0	0	0	0	0	0	0	0	1	0	0	0	0	0	0	0	0	0	0	0	0	0	0	0	0	1	0	0	1	0	0	0	0	7	Eukaryota_Protists	Alveolata	Dinoflagellata	Syndiniales	Dino-Group-II	Dino-Group-II-Clade-29	Dino-Group-II-Clade-29_X	FL	NK	NA
0	0	0	0	0	0	0	0	0	2	0	0	0	1	0	0	0	0	0	0	0	0	0	0	0	0	0	0	0	0	0	0	0	0	0	0	0	0	0	0	0	0	0	0	0	0	0	0	0	0	0	0	0	0	1	0	0	0	0	0	0	0	0	0	0	0	0	0	0	0	0	0	0	0	0	0	0	0	0	0	0	0	0	0	5	2	0	0	0	0	0	0	0	0	0	0	0	0	0	0	0	0	0	0	0	0	0	0	0	0	0	0	0	0	0	0	0	0	0	0	0	0	1	0	0	0	0	0	0	0	0	0	0	0	0	0	0	0	1	0	0	0	1	0	0	0	0	0	1	0	0	0	0	0	0	0	0	0	15	Eukaryota_Protists	Alveolata	Dinoflagellata	Syndiniales	Dino-Group-II	Dino-Group-II-Clade-30	Dino-Group-II-Clade-30_X	FL	NK	NA
0	0	0	0	0	0	0	0	0	0	0	0	0	0	0	0	0	0	0	0	0	0	0	0	0	0	0	0	0	0	0	0	0	0	0	0	1	6	0	0	0	0	0	0	0	0	0	0	0	0	0	0	0	0	0	0	0	0	0	0	0	0	0	0	0	0	0	0	0	0	0	0	0	0	0	0	0	0	0	0	0	0	0	0	0	0	0	0	0	0	0	0	0	0	0	0	0	0	0	0	0	0	0	0	0	0	0	0	0	0	0	0	0	0	0	0	0	0	0	0	0	0	0	0	0	0	0	0	0	0	0	3	4	0	0	0	0	0	0	0	0	0	0	0	0	0	0	0	0	0	0	0	0	0	0	0	0	0	14	Eukaryota_Protists	Alveolata	Dinoflagellata	Syndiniales	Dino-Group-II	Dino-Group-II-Clade-31	Dino-Group-II-Clade-31_X	FL	NK	NA
0	0	0	0	0	0	0	0	0	0	0	0	0	0	0	0	0	0	0	0	0	0	0	0	0	0	0	0	0	0	0	0	0	0	0	0	0	0	0	0	0	0	0	0	0	0	0	0	0	0	0	0	0	0	0	0	0	0	0	0	0	0	1	0	0	0	0	0	0	0	0	0	0	0	1	0	0	0	0	0	1	0	0	0	0	0	0	0	0	0	0	0	0	0	0	0	0	0	0	0	0	0	0	0	0	0	1	0	0	0	0	0	0	0	0	0	0	0	0	0	0	0	0	0	0	0	1	0	0	0	0	0	0	0	0	0	0	0	0	0	0	0	0	0	0	0	0	0	0	0	0	0	0	0	0	0	0	0	5	Eukaryota_Protists	Alveolata	Dinoflagellata	Syndiniales	Dino-Group-II	Dino-Group-II-Clade-32	Dino-Group-II-Clade-32_X	FL	NK	NA
0	1	0	0	0	0	0	0	0	0	0	0	0	0	0	0	0	0	0	0	0	0	0	0	0	0	0	0	0	0	0	0	0	0	0	0	0	0	0	0	0	0	0	0	0	0	0	0	0	2	0	1	0	0	0	0	0	0	0	0	0	0	0	0	0	0	0	0	0	0	0	0	0	0	0	0	0	0	0	0	0	0	0	0	0	0	0	0	0	0	0	0	2	0	0	0	0	0	0	0	0	0	0	0	0	0	0	0	0	0	0	0	0	0	0	0	0	0	0	1	0	0	0	0	0	0	0	0	0	0	0	0	0	0	0	0	0	0	0	0	0	0	0	0	1	0	1	0	0	0	0	0	0	0	1	0	0	0	10	Eukaryota_Protists	Alveolata	Dinoflagellata	Syndiniales	Dino-Group-II	Dino-Group-II-Clade-35	Dino-Group-II-Clade-35_X	FL	NK	NA
0	0	0	0	0	0	0	0	0	0	0	0	0	0	0	0	0	0	0	0	0	0	0	0	0	0	0	0	0	0	0	0	0	0	0	0	0	0	0	0	0	0	0	0	0	0	0	0	0	0	0	0	0	0	0	1	0	0	0	0	0	0	0	0	0	0	0	0	0	0	0	0	0	0	0	0	0	0	0	0	0	0	0	0	0	0	0	0	0	0	0	0	0	0	0	1	0	0	0	0	0	11	0	0	0	0	1	2	0	0	0	0	0	0	0	0	0	0	1	0	0	0	0	0	0	0	0	0	0	0	0	0	0	0	0	0	0	0	0	0	0	0	0	0	0	0	1	0	0	0	0	0	0	0	0	0	1	0	19	Eukaryota_Protists	Alveolata	Dinoflagellata	Syndiniales	Dino-Group-II	Dino-Group-II-Clade-39	Dino-Group-II-Clade-39_X	FL	NK	NA
0	0	0	0	0	0	0	0	0	0	0	0	0	0	0	0	0	0	0	0	0	0	0	0	0	0	0	0	0	0	0	0	0	0	0	0	3	1	0	0	0	0	0	0	0	0	0	0	0	0	0	0	0	0	0	0	0	0	0	0	0	0	0	0	0	0	0	0	0	0	0	0	0	0	0	0	0	0	0	0	0	0	0	0	0	0	0	0	3	0	0	0	0	0	0	0	0	0	0	0	0	0	0	0	0	0	0	1	0	0	0	1	0	0	0	0	0	0	0	0	0	0	2	0	0	0	0	0	0	0	0	0	4	0	0	0	0	0	0	1	0	0	0	0	1	0	0	0	0	0	0	0	0	0	0	0	0	0	17	Eukaryota_Protists	Alveolata	Dinoflagellata	Syndiniales	Dino-Group-II	Dino-Group-II-Clade-40	Dino-Group-II-Clade-40_X	FL	NK	NA
0	0	0	0	0	0	0	0	0	0	0	1	0	0	0	0	0	0	0	0	0	0	0	0	0	0	0	0	0	0	0	0	0	0	0	0	0	0	0	1	0	0	0	0	0	1	0	0	3	12	0	0	1	0	0	0	3	2	0	0	0	0	1	0	0	0	0	0	0	0	0	0	0	0	0	0	0	0	0	0	0	0	0	0	0	0	0	0	0	0	0	0	0	0	1	2	0	0	1	0	0	0	0	0	0	0	0	0	0	0	0	0	0	0	1	2	0	0	1	0	0	0	1	2	0	1	0	0	0	0	0	2	0	0	0	0	1	0	4	0	0	0	0	0	0	0	0	0	0	0	2	0	0	1	0	0	0	0	47	Eukaryota_Protists	Alveolata	Dinoflagellata	Syndiniales	Dino-Group-II	Dino-Group-II-Clade-5	Dino-Group-II-Clade-5_X	FL	NK	NA
0	0	0	0	0	0	0	0	0	0	0	0	0	0	0	0	0	0	4	0	0	0	0	0	0	0	0	0	0	0	0	0	0	0	0	0	0	0	0	0	0	0	1	1	0	0	0	0	2	0	0	1	0	0	0	0	0	0	0	0	0	0	0	0	0	0	0	0	0	0	0	0	1	0	0	0	0	0	0	0	0	0	0	0	0	0	0	0	0	0	5	0	0	0	0	0	0	0	0	0	0	0	0	0	0	1	0	0	0	0	0	0	0	1	0	0	0	0	0	0	0	0	1	0	0	2	0	1	0	0	0	1	2	8	0	0	0	0	2	0	0	0	1	1	0	0	4	0	0	1	0	0	0	0	0	1	0	0	42	Eukaryota_Protists	Alveolata	Dinoflagellata	Syndiniales	Dino-Group-II	Dino-Group-II-Clade-6	Dino-Group-II-Clade-6_X	FL	NK	NA
0	0	0	2	0	0	10	0	0	12	19	7	14	5	0	7	1	13	82	66	0	0	1	0	1	0	0	0	0	0	0	0	5	0	0	3	2	5	5	1	0	1	0	2	0	2	1	1	2	1	2	1	1	0	1	1	1	1	0	1	0	0	8	10	2	0	9	0	4	0	0	3	0	0	2	0	1	0	2	0	0	0	0	1	3	1	1	1	2	3	6	0	1	12	0	4	0	5	0	1	1	1	40	0	16	4	1	5	9	1	0	1	1	0	6	0	3	0	0	1	4	0	2	1	0	46	1	2	3	0	0	0	3	2	2	1	4	2	0	0	5	3	1	6	18	1	3	3	5	1	5	0	1	5	1	0	1	1	585	Eukaryota_Protists	Alveolata	Dinoflagellata	Syndiniales	Dino-Group-II	Dino-Group-II-Clade-7	Dino-Group-II-Clade-7_X	FL	NK	NA
0	0	0	0	0	0	0	0	0	0	1	0	0	0	0	0	0	0	0	0	0	0	0	0	0	0	0	0	0	0	0	0	0	0	0	0	0	0	0	0	0	0	0	0	0	0	0	0	0	1	0	0	0	0	0	0	0	0	0	0	0	0	0	0	0	0	0	0	0	0	0	0	0	0	0	0	0	0	0	0	0	0	0	0	0	1	0	0	1	0	0	0	0	1	0	0	0	0	0	0	0	0	0	0	0	0	0	0	4	0	0	0	0	0	1	0	0	0	0	0	0	1	0	0	0	0	2	0	0	0	0	1	1	0	0	0	0	0	3	0	0	0	0	0	0	0	0	0	0	0	0	0	0	0	0	0	0	0	18	Eukaryota_Protists	Alveolata	Dinoflagellata	Syndiniales	Dino-Group-II	Dino-Group-II-Clade-8	Dino-Group-II-Clade-8_X	FL	NK	NA
0	0	0	2	0	0	1	0	0	3	2	3	6	0	0	0	0	0	0	0	1	0	2	0	0	0	0	0	0	0	0	0	0	0	0	0	1	3	2	0	0	0	0	0	0	0	0	0	1	0	0	1	0	0	1	0	0	0	0	0	0	0	0	0	0	0	0	0	0	0	0	0	0	0	0	0	0	0	0	0	0	0	0	0	0	0	0	0	0	0	0	1	0	0	0	11	2	1	0	1	0	0	0	0	0	0	0	3	3	10	1	0	0	0	0	1	1	1	2	0	2	0	0	1	0	3	0	0	1	0	0	1	1	2	0	1	1	0	0	0	0	0	0	1	0	2	0	0	2	0	3	0	0	0	1	0	1	1	91	Eukaryota_Protists	Alveolata	Dinoflagellata	Syndiniales	Dino-Group-II	Dino-Group-II-Clade-9	Dino-Group-II-Clade-9_X	FL	NK	NA
0	3	0	0	1	0	0	1	4	4	4	0	1	1	0	1	0	0	8	3	0	0	0	0	0	0	0	0	0	0	4	2	0	2	2	1	1	15	5	1	0	4	2	15	0	0	0	0	29	3	10	0	0	0	4	15	0	6	0	0	0	0	6	4	2	1	0	1	10	0	0	9	0	0	5	2	0	0	0	0	0	0	0	0	0	6	0	0	9	12	2	0	0	0	0	10	7	0	1	1	0	28	2	0	1	4	0	1	2	23	2	1	1	0	4	0	0	0	0	16	0	0	5	0	0	1	4	5	2	0	0	1	5	0	1	22	7	4	7	4	5	2	11	72	25	1	10	0	3	57	3	2	22	0	0	5	1	1	613	Eukaryota_Protists	Alveolata	Dinoflagellata	Syndiniales	Dino-Group-III	Dino-Group-III_X	Dino-Group-III_XX	FL	NK	NA
0	0	0	0	1	0	0	0	0	0	0	0	0	0	0	0	0	0	0	1	0	0	0	0	0	0	0	0	0	0	1	0	0	0	0	0	0	0	0	0	0	0	0	0	0	0	0	0	0	4	0	0	0	0	0	0	0	0	0	0	0	0	0	0	0	0	0	0	0	0	0	0	0	0	0	0	0	0	0	0	0	0	0	0	0	0	0	0	0	0	0	0	0	0	0	1	0	0	0	0	0	0	0	0	0	0	0	0	0	0	1	0	0	0	0	0	0	0	0	0	0	0	0	0	0	0	0	0	0	0	0	2	0	0	0	0	0	0	0	0	0	0	0	0	0	0	0	0	0	0	1	0	0	0	1	0	0	0	13	Eukaryota_Protists	Alveolata	Dinoflagellata	Syndiniales	Dino-Group-IV	Dino-Group-IV-Hematodinium-Group	Hematodinium	AP	H	NA
0	0	1	0	0	0	0	0	0	0	0	0	0	0	0	0	0	0	0	0	0	0	0	0	0	0	0	0	0	0	0	0	0	0	0	0	0	0	0	0	0	0	0	0	0	0	0	0	0	0	0	0	0	0	0	0	0	0	0	0	0	0	0	0	0	0	0	0	0	0	0	0	0	0	0	0	0	0	0	0	0	0	0	0	0	0	0	0	0	0	0	0	0	0	0	0	0	0	0	1	0	0	0	0	0	0	0	0	0	0	0	0	0	0	0	0	0	0	0	2	0	1	0	0	0	1	0	0	0	0	1	0	0	0	0	0	1	0	0	0	0	0	1	0	0	0	0	0	2	0	0	1	0	0	0	0	0	0	12	Eukaryota_Protists	Alveolata	Dinoflagellata	Syndiniales	Dino-Group-V	Dino-Group-V_X	Dino-Group-V_XX	NK	NK	NA
2	0	0	2	0	0	0	4	2	2	0	0	2	0	0	0	0	0	1	0	0	0	2	0	0	0	0	0	0	1	14	0	0	0	0	0	0	1	2	0	0	0	0	0	0	1	2	0	7	7	4	2	0	5	2	0	1	0	0	0	0	1	1	0	0	0	0	0	1	0	0	0	0	0	0	0	0	0	0	0	0	0	0	0	2	0	1	0	0	0	0	0	0	0	0	0	7	1	0	0	1	0	0	0	1	1	1	5	6	0	3	0	0	0	2	0	2	0	1	1	1	0	0	1	1	0	1	1	2	1	1	0	0	0	1	0	1	1	1	1	1	0	2	1	0	0	0	2	1	0	2	0	0	0	1	0	0	0	128	Eukaryota_Protists	Alveolata	Perkinsea	Perkinsida	Perkinsida_X	Parvilucifera-group	Parvilucifera-group_X	AP	H	NA
3	8	0	33	0	6	2	18	1	77	3	4	4	1	6	2	3	0	1	4	2	5	9	0	4	1	4	6	0	5	7	0	18	2	0	5	1	10	11	17	2	3	4	13	1	7	11	14	27	16	36	21	23	15	2	7	6	7	6	2	12	7	5	8	9	11	14	1	1	29	8	6	15	5	40	7	12	11	2	0	2	1	0	5	22	15	3	7	8	55	13	5	24	11	13	59	44	55	2	1	2	15	1	5	0	2	3	50	19	2	65	1	3	21	32	30	28	19	11	45	0	5	12	7	8	4	7	4	0	15	6	4	10	7	7	23	27	17	15	3	7	8	4	5	8	12	20	4	17	2	12	4	4	17	17	15	3	0	1748	Eukaryota_Protists	Alveolata	Perkinsea	Perkinsida	Perkinsida_X	Perkinsida_XX	Perkinsida_XXX	AP	H	NA
1	1	0	0	0	0	0	0	0	0	0	0	0	0	0	0	0	0	0	0	0	0	0	0	0	0	0	0	0	0	0	0	0	0	0	0	0	0	0	0	0	0	0	0	1	0	0	1	1	0	0	0	0	0	0	1	1	0	0	0	0	0	0	1	0	0	0	0	0	0	0	0	0	0	0	0	0	0	0	0	0	0	0	0	0	0	0	0	0	0	0	0	0	0	0	0	0	0	0	0	0	0	0	1	0	0	0	0	0	0	0	0	0	0	0	0	0	0	0	0	0	0	0	0	0	0	1	0	0	0	0	0	0	0	0	0	0	0	0	0	0	0	0	0	0	0	0	0	0	0	0	0	0	0	0	0	0	0	10	Eukaryota_Protists	Alveolata	Perkinsea	Perkinsida	Perkinsida_X	Perkinsida_XX	Perkinsus	AP	H	NA
0	0	0	0	0	0	0	0	0	1	0	0	0	0	0	2	0	0	0	0	0	0	2	0	0	1	1	4	1	0	1	0	48	0	0	0	0	2	0	1	0	1	1	1	0	0	0	0	0	2	0	1	0	1	0	1	0	2	0	0	3	1	0	0	1	0	2	0	3	2	0	0	0	1	1	2	3	1	0	0	0	0	0	0	0	4	1	4	2	0	1	0	0	0	1	0	1	0	3	4	0	0	0	0	13	25	3	0	2	6	0	0	0	1	28	0	1	0	0	2	0	1	0	3	1	0	0	3	0	3	0	2	1	0	0	1	0	0	5	0	1	0	1	1	5	2	0	0	5	0	0	15	0	4	3	4	0	0	257	Eukaryota_Protists	Alveolata	Protalveolata	Colponemea	Colponemida	Colponemidae	Colponema	AP	H	NA
0	0	0	0	0	0	0	0	0	1	0	0	1	1	1	0	0	0	0	1	0	0	0	0	0	0	0	0	0	0	0	0	0	0	0	0	0	0	0	0	0	0	0	0	0	0	0	0	0	0	0	0	0	0	0	0	0	0	0	0	0	0	0	1	0	0	0	0	0	0	0	0	1	9	1	1	0	0	0	0	0	0	0	0	0	0	0	0	0	0	0	0	0	0	0	0	0	0	0	0	0	0	0	0	0	0	0	0	0	0	0	0	0	0	0	0	0	0	0	0	0	0	1	0	2	1	1	0	0	0	0	0	0	0	0	0	0	0	0	0	0	0	0	0	0	0	0	0	0	0	0	0	2	0	0	0	0	0	25	Eukaryota_Protists	Amoebozoa	Amoebozoa_X	Amoebozoa_XX	UI13E03-lineage	UI13E03-lineage_X	UI13E03-lineage_XX	NK	NK	NA
0	0	0	3	0	0	13	0	0	0	0	0	0	0	0	0	0	0	3	5	2	2	0	0	0	0	0	0	0	0	0	0	0	0	0	0	0	3	19	0	0	0	0	0	0	0	0	0	0	0	0	4	0	1	0	0	0	0	0	0	0	0	1	0	0	0	0	0	0	0	0	0	0	0	0	0	0	1	0	0	0	0	0	0	0	0	0	0	1	0	11	2	1	21	0	2	0	0	0	0	0	7	25	0	0	0	0	0	3	2	3	0	0	0	2	0	1	0	0	2	30	2	0	0	0	1	0	0	0	0	0	0	0	1	0	0	0	0	0	0	0	1	0	0	0	0	0	0	0	1	0	0	0	6	0	0	0	0	182	Eukaryota_Protists	Amoebozoa	Conosa	Archamoebea	Entamoebida	Entamoebidae	Entamoeba	AP	H	NA
0	0	0	0	0	0	0	0	0	0	0	0	0	0	0	0	0	0	0	0	0	0	0	0	0	0	0	0	0	0	0	0	0	0	0	0	0	3	0	0	0	0	0	0	0	0	0	0	0	0	0	0	0	0	0	0	0	0	0	0	0	0	0	0	0	0	1	0	0	0	0	0	0	0	0	0	0	0	0	0	0	0	0	0	0	0	0	0	0	0	0	0	0	0	0	0	0	0	0	0	0	0	0	0	0	0	0	0	0	0	0	0	0	0	0	0	0	0	0	0	0	0	0	0	0	0	0	0	0	0	1	0	0	0	0	0	0	0	0	0	0	3	0	0	0	0	0	0	0	0	0	0	0	0	2	0	0	0	10	Eukaryota_Protists	Amoebozoa	Conosa	Archamoebea	Mastigamoebida	Mastigamoebidae	Mastigamoeba	FL	H	Consumer
0	0	0	0	0	0	0	0	0	0	0	0	0	0	0	0	0	0	0	0	0	0	0	0	0	0	0	0	0	0	0	0	0	0	0	0	0	0	0	1	0	0	0	0	0	0	0	0	0	0	0	0	0	0	0	0	0	0	0	0	0	0	0	0	0	0	0	0	0	0	0	0	0	0	1	0	0	0	0	1	0	0	0	0	0	0	0	0	0	0	0	0	0	0	0	0	0	0	0	0	0	0	0	0	0	0	0	0	0	0	0	0	0	0	0	2	0	0	0	0	0	0	0	0	0	0	0	0	0	0	0	0	1	0	0	0	0	0	1	0	0	0	0	1	0	0	0	0	0	0	0	0	0	0	0	0	0	0	8	Eukaryota_Protists	Amoebozoa	Conosa	Archamoebea	Pelobiontida	Pelomyxidae	Mastigella	FL	H	Consumer
0	0	0	0	0	0	0	0	0	0	0	0	0	0	0	0	0	0	6	1	0	0	0	0	1	0	0	0	0	0	1	0	0	0	2	0	0	0	0	2	0	0	1	6	1	1	0	2	12	34	14	0	0	0	0	0	0	0	0	0	0	0	9	1	0	0	0	0	1	1	1	1	0	0	0	0	0	0	0	0	0	0	0	0	0	0	0	0	0	0	0	0	1	0	2	2	0	0	0	1	0	2	1	0	0	0	0	0	2	17	3	8	1	0	9	0	7	1	0	0	0	0	0	0	0	0	0	0	1	2	0	0	0	0	1	7	0	0	0	0	0	0	1	0	0	0	0	0	0	1	3	0	0	0	0	0	0	0	171	Eukaryota_Protists	Amoebozoa	Conosa	Cutosea	Cutosea_X	Idionectes	Idionectes_vortex	FL	H	Consumer
0	0	0	0	0	0	0	0	0	0	0	0	0	0	0	0	0	0	0	0	0	0	0	0	1	0	0	0	0	0	1	0	0	0	0	0	0	0	0	0	0	0	0	0	0	0	0	0	0	0	0	1	0	0	0	0	0	0	0	0	0	0	0	0	0	0	0	0	0	0	0	1	0	0	0	0	0	0	0	0	0	0	0	0	0	0	0	0	0	0	0	0	0	0	0	0	0	0	0	0	0	0	0	0	0	0	0	0	0	0	0	0	0	0	0	0	0	1	0	0	0	0	0	0	0	0	0	0	0	0	0	0	0	0	1	0	0	0	0	0	0	0	0	0	0	0	0	0	0	0	0	0	0	0	0	1	6	0	13	Eukaryota_Protists	Amoebozoa	Conosa	Dictyostelia	Dictyosteliida	Dictyosteliida_X	Dictyostelium	FL	H	Consumer
0	0	0	0	0	0	0	0	0	0	0	0	0	0	0	0	0	0	0	0	0	0	0	0	0	0	0	0	0	0	0	0	0	0	0	0	0	0	0	0	0	0	0	0	0	0	0	0	0	0	0	0	0	0	0	0	0	0	0	0	0	0	0	0	0	0	0	0	0	0	0	0	0	0	2	0	0	0	0	0	0	0	0	0	0	0	0	0	0	0	0	0	0	0	0	0	0	0	0	0	0	0	2	0	0	0	0	0	0	0	0	0	0	0	0	0	0	1	0	0	0	0	0	0	0	0	0	0	0	0	0	0	0	0	0	0	0	0	0	0	0	0	0	1	0	0	0	0	1	0	0	1	0	0	0	0	0	0	8	Eukaryota_Protists	Amoebozoa	Conosa	Dictyostelia	Dictyosteliida	Dictyosteliida-Group-I	Dictyostelium-Group-I	FL	H	Consumer
0	0	0	0	0	0	0	0	0	0	0	0	0	0	0	0	0	0	0	0	0	0	0	0	0	0	0	0	0	0	0	0	0	0	0	0	0	0	0	0	0	0	0	0	0	0	0	0	0	0	0	0	0	0	0	0	0	0	0	0	0	0	0	0	0	0	0	0	0	0	0	0	0	0	0	0	0	0	0	0	0	0	0	0	0	0	0	0	0	0	0	0	0	0	0	0	0	0	0	0	0	0	0	0	0	0	0	0	0	0	0	0	0	0	0	0	0	0	0	0	0	0	1	0	0	0	0	0	0	0	0	0	0	0	0	0	0	0	0	0	0	0	0	0	0	0	0	0	0	0	0	0	0	0	1	4	0	0	6	Eukaryota_Protists	Amoebozoa	Conosa	Dictyostelia	Dictyosteliida	Dictyosteliida-Group-II	Acytostelium	FL	H	Consumer
0	1	0	53	0	0	9	0	51	10	24	29	2	1	3	9	10	6	0	0	2	4	77	61	0	0	0	0	0	0	1	0	0	0	0	0	0	0	1	0	0	0	2	3	0	2	0	0	2	0	1	2	1	2	0	0	0	0	0	0	0	0	0	0	0	0	0	0	0	0	0	0	0	0	2	0	0	2	0	0	0	1	0	0	8	1	0	0	26	0	0	4	14	61	77	10	1	0	0	0	0	1	377	1	0	0	0	10	0	0	0	0	0	4	38	0	1	22	0	58	121	78	4	11	6	1	0	0	2	0	1	0	0	0	20	1	1	0	0	0	0	0	0	0	3	1	0	0	0	72	0	0	1	0	4	0	8	0	1423	Eukaryota_Protists	Amoebozoa	Conosa	Dictyostelia	Dictyosteliida	Dictyosteliida-Group-IV	Dictyostelium-Group-IV	FL	H	Consumer
0	0	0	0	22	0	0	0	0	0	1	0	0	0	0	0	0	0	0	0	0	0	0	0	0	0	0	0	0	0	0	0	0	0	0	0	0	0	0	0	0	0	0	0	0	0	0	0	0	0	0	0	0	0	0	0	0	0	0	0	0	0	0	0	0	0	0	0	0	0	0	0	0	0	0	0	0	0	0	0	0	0	0	0	0	0	0	0	0	0	0	0	0	0	0	0	0	0	0	0	0	0	0	0	0	0	0	0	0	0	0	0	0	0	0	0	0	0	0	0	1	1	0	0	0	0	0	0	0	0	2	0	1	0	1	0	0	0	0	0	0	0	0	0	0	0	0	0	2	0	0	0	0	0	0	2	2	0	35	Eukaryota_Protists	Amoebozoa	Conosa	Myxogastria	Echinosteliales	Echinosteliaceae	Echinostelium	FL	H	Consumer
0	0	0	0	0	0	0	0	0	0	0	0	0	0	0	0	0	0	0	0	0	0	0	0	0	0	0	0	0	0	0	0	0	0	0	0	0	0	0	0	0	0	0	0	0	0	0	0	0	0	0	0	0	1	0	0	0	0	0	0	0	0	0	0	0	0	0	0	0	0	0	0	0	0	0	0	0	0	0	0	0	0	0	0	0	0	0	0	0	0	0	6	0	0	0	0	0	0	0	0	0	0	0	0	0	0	0	0	0	0	0	0	0	0	0	0	0	0	0	0	3	0	0	0	0	0	0	0	0	0	0	0	0	0	0	0	0	0	0	0	0	0	0	0	0	0	0	0	0	0	0	0	0	0	0	0	0	0	10	Eukaryota_Protists	Amoebozoa	Conosa	Myxogastria	Liceales	Dianemataceae	Calomyxa	FL	H	Consumer
0	0	0	0	1	0	0	0	0	0	0	0	0	0	0	0	0	0	0	0	0	0	0	0	0	0	0	0	0	0	2	0	0	0	0	0	0	0	0	0	0	0	0	0	0	1	0	1	0	0	0	0	0	0	0	0	0	0	0	0	0	0	13	0	0	0	0	0	1	0	1	0	0	0	0	0	1	0	0	0	0	0	0	0	0	2	0	0	0	0	0	0	0	0	0	1	0	51	0	0	0	1	0	0	0	0	0	0	0	0	0	0	0	0	0	0	0	0	0	0	1	1	0	0	0	0	0	0	3	0	0	2	0	0	0	0	0	0	16	0	0	0	0	0	0	0	3	0	0	0	0	4	0	0	0	0	0	0	106	Eukaryota_Protists	Amoebozoa	Conosa	Myxogastria	Liceales	Liceaceae	Licea	FL	H	Consumer
0	9	0	81	4	1	20	3	0	1	2	0	0	0	0	0	2	1	0	2	0	0	2	4	1	0	0	0	1	1	14	7	0	3	10	4	0	0	10	44	0	0	0	5	2	4	26433	1537	3	2	7	17	5	0	1	4	6	0	0	4	5	0	3	1	7	3	0	6	0	1	2	4	0	4	0	1	0	0	0	0	0	0	0	2	0	0	0	0	0	1	13	0	2	0	3	10	2	40	1	4	0	2	0	0	1	27	0	2	12	1	6	5	2	0	0	0	0	3	0	72	5	6	2	21	8	2	0	1	32	120	11	3	3	23	0	164	49	0	21	15	1	21	6	12	4	0	1	5	12	10	9	66	87	9	8	210	0	1	29453	Eukaryota_Protists	Amoebozoa	Conosa	Myxogastria	Physarales	Didymiaceae	Diderma	FL	H	Consumer
0	0	0	0	0	0	0	5	0	5	0	0	0	0	0	0	0	0	0	0	4	0	0	0	1	1	0	0	0	0	1	0	0	0	0	1	0	1	0	4	0	0	0	0	0	106	148	37	4	7	0	6	9	0	0	3	0	0	0	0	0	0	0	0	0	1	0	1	0	0	0	1	0	2	11	0	0	0	0	1	0	2	0	0	0	0	0	0	0	0	4	0	0	0	0	0	1	0	0	0	0	0	0	0	0	3	0	2	13	2	0	0	0	0	56	0	0	0	0	0	0	0	1	0	0	0	0	1	88	4	0	26	0	0	19	3	12	0	0	6	0	0	1	0	0	11	0	0	36	0	1	1	2	0	1	0	0	0	656	Eukaryota_Protists	Amoebozoa	Conosa	Myxogastria	Physarales	Didymiaceae	Didymium	FL	H	Consumer
1	32	8	18	2	0	0	0	0	13	2	0	0	0	0	1	7	0	7	35	0	0	1	0	1	0	0	0	0	0	2	0	0	1	0	0	0	3	5	3	0	0	1	4	0	1	1	6	4	0	1	4	2	0	0	0	0	0	0	0	0	0	0	0	0	2	0	6	2	0	0	7	0	0	1	1	2	0	0	0	0	0	0	3	28	2	0	0	0	0	0	0	0	5	14	0	1	2995	0	5	0	1	1	0	1	4	0	1	1	0	0	0	0	0	0	0	0	0	0	9	0	2	2	0	0	3	1	0	5	4	5	6	15	15	0	1	3	0	6	0	1	7	4	8	3	13	3	0	1	0	0	13	0	0	20	1	0	0	3400	Eukaryota_Protists	Amoebozoa	Conosa	Myxogastria	Physarales	Didymiaceae	Lepidoderma	FL	H	Consumer
0	0	0	0	0	0	0	1	0	48	0	0	0	1	0	0	0	0	0	0	0	0	0	0	0	0	0	0	0	0	1	0	0	0	0	0	0	0	0	1	0	0	0	0	0	9	5	4	0	0	0	0	0	0	0	0	0	0	0	0	0	0	0	0	0	0	0	0	0	0	0	0	0	0	0	0	0	0	0	0	0	0	0	0	0	0	0	0	0	0	0	0	0	0	0	0	0	28	0	0	0	0	0	0	0	1	0	0	1	0	0	0	0	0	0	0	0	0	0	0	0	0	0	0	0	0	0	0	0	0	0	0	1	0	0	0	0	0	0	0	0	0	0	0	1	0	0	0	0	0	0	1	0	0	0	0	0	0	103	Eukaryota_Protists	Amoebozoa	Conosa	Myxogastria	Physarales	Didymiaceae	Mucilago	FL	H	Consumer
0	0	1	0	0	0	0	0	0	0	0	0	0	0	0	0	0	0	0	0	0	0	0	0	0	0	0	0	0	0	0	0	0	0	0	0	0	0	0	0	0	0	0	0	0	1	0	2	0	0	0	0	0	0	0	0	0	0	0	0	0	0	0	0	0	0	0	0	0	0	0	0	0	0	0	0	0	0	0	0	0	0	0	0	0	0	0	0	0	0	0	0	0	0	0	0	0	0	0	0	0	0	0	0	0	0	0	0	0	0	0	0	0	0	0	0	0	0	0	0	0	0	0	0	0	0	0	0	0	0	0	0	0	0	0	0	0	0	0	0	0	0	1	3	3	0	0	0	0	0	0	0	0	0	0	0	0	0	11	Eukaryota_Protists	Amoebozoa	Conosa	Myxogastria	Physarales	Didymiaceae	Protophysarum	FL	H	Consumer
0	0	0	0	0	0	0	0	0	0	0	0	0	0	0	0	0	0	0	0	0	0	0	0	0	0	0	0	0	0	0	0	0	0	0	0	0	0	0	0	0	0	0	0	0	0	0	0	0	0	0	0	0	0	0	0	0	0	0	0	0	0	0	0	2	0	0	0	0	0	0	0	0	2	0	0	0	0	0	0	0	0	0	0	0	0	0	0	0	0	0	0	0	0	0	0	0	1	0	0	0	0	0	0	0	0	0	0	0	0	0	0	0	0	0	0	0	0	0	0	0	0	0	0	0	0	0	0	4	0	3	0	0	0	0	0	3	0	0	0	1	0	0	0	0	0	0	0	0	0	0	0	0	0	0	0	0	0	16	Eukaryota_Protists	Amoebozoa	Conosa	Myxogastria	Physarales	Physaraceae	Badhamia	FL	H	Consumer
0	0	1	0	0	0	1	1	0	0	0	0	0	0	0	8	0	1	2	0	0	0	0	0	0	0	0	0	0	1	0	0	0	0	0	0	0	0	1	6	0	0	0	3	56	1	1	0	0	0	0	0	24	0	0	0	14	2	0	0	0	0	0	0	0	1	0	0	2	0	0	2	0	1	0	0	2	0	0	0	0	6	0	0	0	0	0	0	0	0	0	0	0	1	0	0	0	1	0	0	0	0	0	0	0	0	0	0	0	0	0	0	0	0	15	0	0	8	1	1	0	1	0	0	0	1	1	0	3	0	3	11	1	0	0	9	23	0	5	0	0	0	0	0	0	0	1	0	0	0	0	13	0	0	1	1	0	2	240	Eukaryota_Protists	Amoebozoa	Conosa	Myxogastria	Physarales	Physaraceae	Physarum	FL	H	Consumer
0	0	0	0	0	0	0	0	0	1	0	0	0	1	1	0	0	0	0	0	0	0	0	0	0	0	0	0	0	0	0	0	0	0	0	0	0	0	0	0	0	0	0	0	0	0	0	0	0	0	0	0	0	0	0	0	0	0	0	0	0	0	0	0	0	0	2	0	0	0	0	4	0	83	0	0	0	0	0	0	0	0	0	0	0	0	0	0	0	0	0	0	0	0	0	0	0	0	0	0	0	0	0	0	0	1	0	0	0	0	0	0	0	0	0	0	0	0	0	1	0	1	0	1	0	0	0	0	0	0	0	1	0	0	0	0	1	0	0	0	0	0	0	3	1	0	0	0	0	0	0	0	0	0	0	0	0	0	102	Eukaryota_Protists	Amoebozoa	Conosa	Myxogastria	Stemonitales	Stemonitaceae	Colloderma	FL	H	Consumer
0	0	1	1	12	1	0	0	0	0	2	1	1	0	0	0	0	0	0	0	2	0	0	1	0	0	0	0	0	0	9	0	0	0	0	0	0	0	0	0	0	0	0	0	0	4	0	0	0	0	0	0	0	0	0	0	0	3	0	0	0	0	1	1	2	1	4	0	0	0	0	2	0	2	8	0	0	0	0	0	0	0	0	0	0	0	0	0	0	0	0	0	0	0	0	0	0	0	0	0	0	0	1	0	0	0	0	0	0	1	0	0	0	0	1	0	1	0	0	0	1	0	0	0	1	0	0	0	0	0	2	0	0	0	1	0	2	0	4	0	1	0	0	0	3	0	0	0	3	1	0	2	0	0	0	0	0	0	84	Eukaryota_Protists	Amoebozoa	Conosa	Myxogastria	Stemonitales	Stemonitaceae	Comatricha	FL	H	Consumer
0	0	1	0	1	0	1	0	0	25	2	1	0	4	0	2	0	0	0	0	0	0	0	0	0	1	0	1	0	0	0	0	0	0	0	0	0	0	0	0	0	0	1	0	0	0	2	4	0	0	1	0	0	0	0	0	0	0	0	1	0	0	0	0	0	18	3	2	0	0	0	1	0	16	2	0	1	0	0	0	0	0	1	0	0	0	0	0	1	0	2	1	0	1	0	0	0	4	0	1	12	1	0	0	0	0	0	0	0	34	0	0	0	0	0	0	0	4	5	0	1	0	19	1	5	2	0	1	0	1	0	0	4	0	0	0	0	1	4	0	1	1	0	0	1	0	33	0	0	2	0	2	0	0	0	0	1	0	238	Eukaryota_Protists	Amoebozoa	Conosa	Myxogastria	Stemonitales	Stemonitaceae	Diacheopsis	FL	H	Consumer
0	0	0	0	0	0	0	0	0	1	0	0	0	0	0	0	0	1	0	0	0	0	0	0	0	0	0	0	0	0	0	0	0	0	0	0	0	0	0	0	0	0	0	0	0	0	0	0	0	0	0	0	0	0	0	0	0	0	0	0	0	0	0	0	0	0	0	0	0	0	0	0	0	0	0	0	0	0	0	0	0	0	0	0	0	0	0	0	0	0	0	0	0	0	0	0	0	0	0	0	0	0	0	0	0	1	0	0	0	0	0	0	0	0	0	0	0	0	0	0	0	0	0	0	0	0	0	0	0	0	0	0	0	0	0	0	0	0	0	0	1	0	0	0	0	0	0	0	0	0	0	0	0	0	0	0	0	0	4	Eukaryota_Protists	Amoebozoa	Conosa	Myxogastria	Stemonitales	Stemonitaceae	Elaeomyxa	FL	H	Consumer
2	1	3	0	3	0	9	1	1	368	3	19	6	17	19	7	0	3	10	0	1	32	7	1	1	1	4	0	1	50	0	0	2	0	0	1	1	6	102	3	14	9	6	10	1	471	500	419	39	121	240	2	27	2	0	0	6	1	1	18	1	1	20	1	7	402	7	4	6	4	2	6	2	124	2	0	5	0	29	0	7	13	0	2	10	33	3	0	0	1	4	2	1	1	0	255	29	21	2	35	14	22	30	3	0	4	0	10	69	558	2	0	0	1	22	0	9	63	73	153	12	6	651	3	3	13	6	10	0	16	0	55	0	1	28	7	2	3	160	6	2	73	16	8	7	9	11	25	1	1	36	18	23	3	0	15	1	19	5897	Eukaryota_Protists	Amoebozoa	Conosa	Myxogastria	Stemonitales	Stemonitaceae	Lamproderma	FL	H	Consumer
5	12	162	222	0	0	0	0	1	0	4	1	0	0	0	0	1	1	15	0	3	0	1	4	0	0	0	0	0	1	5	0	0	0	0	1	0	0	2	0	0	0	0	3	0	5	1	6	1	1	774	0	0	0	0	0	4	0	0	0	0	0	6	0	1	1	2	2	14	0	0	50	6	1	10	1	2	0	0	0	0	0	0	0	0	0	0	0	0	0	0	0	1	0	6	0	0	6	0	0	0	0	0	0	0	0	0	1	0	0	2	0	0	1	54	0	0	0	0	20	62	1	0	1	4	0	0	0	5	0	4	2	0	77	1	0	4	0	6	1	5	0	5	25	9	0	0	1	0	4	0	4	0	0	3	0	2	0	1649	Eukaryota_Protists	Amoebozoa	Conosa	Myxogastria	Stemonitales	Stemonitaceae	Meriderma	FL	H	Consumer
0	0	0	3	10	0	0	0	0	0	0	0	0	0	0	0	0	0	0	0	0	0	0	0	0	1	0	0	0	0	0	0	0	0	0	0	0	0	0	0	0	0	0	0	0	1	0	0	0	0	0	0	0	0	0	0	0	0	0	0	0	0	0	0	0	0	0	0	0	0	0	0	0	0	0	1	0	0	0	0	0	0	0	0	0	0	0	0	0	0	0	0	0	0	0	0	0	0	0	0	0	0	0	0	0	0	0	1	1	0	0	0	0	0	0	1	0	0	0	5	0	0	0	0	0	0	0	0	0	0	0	1	0	0	0	0	0	0	0	0	0	0	0	1	1	0	0	0	0	0	0	1	0	0	0	0	0	0	28	Eukaryota_Protists	Amoebozoa	Conosa	Myxogastria	Stemonitales	Stemonitaceae	Stemonitis	FL	H	Consumer
0	0	0	0	0	0	0	0	0	0	0	0	0	0	0	0	0	0	0	0	0	0	0	0	0	0	0	0	0	0	0	0	0	0	0	0	0	0	0	0	0	0	0	0	0	0	0	0	0	0	0	0	0	0	0	0	0	0	0	0	0	0	0	0	0	0	0	0	0	0	0	0	0	0	0	0	0	0	0	0	0	0	0	0	0	0	0	0	0	0	0	0	0	0	0	0	0	0	0	0	0	0	0	0	0	0	0	0	0	0	0	0	0	0	0	0	0	0	0	0	0	0	0	0	0	0	0	0	0	0	0	0	0	0	0	0	0	0	0	0	0	0	0	12	0	0	0	0	0	0	1	0	0	0	0	0	0	0	13	Eukaryota_Protists	Amoebozoa	Conosa	Myxogastria	Trichiales	Trichiaceae	Arcyria	FL	H	Consumer
0	0	0	0	0	0	0	0	0	0	0	0	0	0	0	0	0	0	0	0	0	0	0	0	0	0	0	0	0	1	0	0	0	0	0	0	0	0	0	0	0	0	0	1	0	0	0	0	0	0	0	0	2	0	0	0	0	0	0	0	0	0	0	0	0	0	0	0	0	0	0	0	0	0	4	0	0	0	0	0	0	0	0	0	0	0	0	0	0	0	0	0	0	0	0	0	0	0	0	0	0	0	0	0	0	0	0	0	0	0	0	0	0	0	1	0	0	0	0	0	0	0	0	0	0	0	0	0	0	1	1	1	0	0	0	0	1	0	1	0	0	0	0	0	16	0	1	0	0	0	1	0	0	0	0	0	0	0	32	Eukaryota_Protists	Amoebozoa	Conosa	Myxogastria	Trichiales	Trichiaceae	Cornuvia	FL	H	Consumer
0	0	0	0	0	0	0	0	0	0	0	0	0	0	0	1	1	0	0	0	0	0	0	0	0	0	0	0	0	0	1	0	0	0	0	0	0	0	0	0	0	0	0	0	0	1	0	1	0	0	0	0	0	0	0	0	0	0	0	0	0	0	0	1	0	0	0	0	0	0	0	0	0	0	0	0	0	0	0	0	0	0	0	0	2	0	0	0	0	0	0	0	0	0	0	0	0	0	0	0	0	0	0	0	1	0	0	0	0	0	0	0	0	0	2	0	0	0	0	1	0	0	0	0	0	0	0	0	0	0	1	0	0	1	0	0	2	0	1	0	0	0	0	0	0	1	0	0	0	0	0	0	0	0	0	0	0	0	18	Eukaryota_Protists	Amoebozoa	Conosa	Myxogastria	Trichiales	Trichiaceae	Dictydiaethalium	FL	H	Consumer
0	0	0	0	0	0	0	0	0	0	0	0	0	0	0	0	0	0	0	0	0	0	0	0	0	0	0	0	0	0	0	0	0	0	0	0	0	0	0	0	0	0	0	1	0	0	0	0	0	0	0	0	0	0	0	0	0	0	0	0	0	0	0	0	0	0	0	0	0	0	0	0	0	0	0	0	0	0	0	0	0	0	0	0	0	0	0	0	0	0	0	0	0	0	0	0	0	3	0	0	0	0	0	0	0	0	0	0	0	0	0	0	0	0	0	0	0	0	0	0	0	0	0	0	0	0	0	0	0	0	0	0	0	0	0	0	0	0	0	0	0	0	0	0	0	0	0	0	0	0	0	0	0	0	0	0	0	0	4	Eukaryota_Protists	Amoebozoa	Conosa	Myxogastria	Trichiales	Trichiaceae	Hemitrichia	FL	H	Consumer
0	0	0	0	0	0	0	0	0	0	0	0	0	0	0	0	0	0	0	0	0	0	0	0	0	0	0	0	0	0	0	0	0	0	0	0	0	0	0	0	1	5	0	0	0	0	0	0	0	1	0	4	97	15	0	0	0	3	0	0	0	0	1	1	0	0	0	0	0	0	0	0	0	0	0	0	0	0	0	0	0	0	0	0	0	0	0	0	0	0	0	0	0	0	0	0	0	0	0	0	1	0	0	0	0	0	0	0	0	0	0	0	0	0	0	0	0	0	0	0	0	0	0	0	0	0	0	0	0	0	1	0	1	0	0	0	0	0	7	0	0	0	8	0	0	0	1	0	0	0	0	8	0	0	0	0	0	0	155	Eukaryota_Protists	Amoebozoa	Conosa	Myxogastria	Trichiales	Trichiaceae	Metatrichia	FL	H	Consumer
0	0	0	0	0	1	0	0	0	0	0	0	0	0	0	0	0	0	0	0	0	0	0	0	0	0	1	0	0	0	1	0	0	0	0	0	0	0	0	0	0	1	0	0	0	0	0	0	0	0	0	4	50	8	0	0	0	4	0	0	0	0	0	0	0	0	0	0	0	0	0	0	0	0	3	0	0	0	2	0	0	0	0	0	0	0	0	0	0	0	0	0	0	0	1	0	0	0	0	0	0	0	0	0	0	0	0	0	2	0	0	0	0	0	0	0	0	0	0	0	0	0	0	0	0	0	0	0	0	0	0	0	0	0	5	0	0	0	9	0	0	0	3	2	19	0	0	0	0	0	0	4	0	0	0	0	0	0	120	Eukaryota_Protists	Amoebozoa	Conosa	Myxogastria	Trichiales	Trichiaceae	Oligonema	FL	H	Consumer
0	0	1	0	2	0	0	2	0	0	0	0	0	0	2	0	1	1	0	1	0	0	0	0	0	0	1	0	0	0	3	0	0	0	0	0	0	1	0	0	2	0	0	3	0	21	5	8	8	1	0	3	22	3	0	0	0	0	0	0	0	0	1	0	0	0	0	5	0	0	0	0	0	0	2	0	0	2	6	0	2	1	0	1	1	2	0	0	0	0	1	0	0	0	1	1	1	12	0	0	1	0	1	0	0	0	0	0	6	0	0	0	0	0	13	0	0	1	0	0	0	0	0	2	0	4	0	0	69	3	5	0	2	61	32	2	5	0	2	0	0	0	3	2	46	17	0	0	0	0	0	25	1	0	1	15	1	0	450	Eukaryota_Protists	Amoebozoa	Conosa	Myxogastria	Trichiales	Trichiaceae	Trichia	FL	H	Consumer
0	0	9	0	9	1	0	0	0	0	0	0	0	0	0	0	0	0	0	0	0	0	0	0	0	0	0	0	0	0	0	0	0	0	0	0	0	0	0	0	0	0	0	0	0	0	0	0	0	0	0	0	0	0	0	0	0	0	0	0	0	0	0	0	0	0	0	0	0	0	0	0	0	0	0	0	0	0	0	0	0	0	0	0	0	0	0	0	0	0	0	0	0	0	0	0	0	0	0	0	0	0	0	0	0	0	0	0	0	1	0	0	0	0	0	0	0	0	0	0	1	0	0	0	0	0	0	0	0	0	0	0	0	0	0	0	0	0	0	0	0	1	0	0	1	0	0	0	0	0	0	0	0	0	0	0	0	0	23	Eukaryota_Protists	Amoebozoa	Conosa	Protosporangiida	Protosporangiida_X	Protosporangiida_XX	Clastostelium	FL	H	Consumer
0	0	0	0	1	1	0	0	0	0	0	0	0	0	0	0	0	0	0	0	0	0	0	0	0	0	0	0	0	0	0	0	0	0	0	0	0	0	0	0	0	0	0	0	0	0	0	0	0	0	0	0	0	0	0	0	0	0	0	0	0	0	0	0	0	0	0	0	0	0	0	0	0	1	1	0	0	0	0	0	0	0	0	0	0	0	0	0	0	0	0	0	0	0	0	0	0	0	0	0	0	0	0	0	0	0	0	0	0	0	0	0	0	0	0	0	0	0	0	0	0	0	0	0	0	0	0	0	0	0	0	0	0	0	0	0	0	0	0	0	0	1	0	4	1	0	0	0	0	0	0	0	0	0	0	0	0	0	10	Eukaryota_Protists	Amoebozoa	Conosa	Protosporangiida	Protosporangiida_X	Protosporangiida_XX	Protosporangium	FL	H	Consumer
4	1	0	0	0	0	0	0	0	0	0	0	0	0	0	0	0	0	0	0	0	0	0	0	0	0	0	0	0	1	2	0	0	0	0	0	21	32	12	4	0	0	0	0	0	7	145	20	2	79	18	2	0	0	2	1	29	0	0	0	0	0	0	0	0	0	0	0	0	0	0	0	0	0	0	0	0	0	0	0	0	0	0	0	0	0	0	0	0	0	0	0	0	0	0	3	0	0	0	0	0	0	0	0	0	0	0	1	10	7	0	0	0	0	1	2	10	0	0	10	0	0	0	0	0	0	0	0	0	0	0	3	5	0	10	2	3	0	0	0	0	0	1	0	0	0	0	1	0	0	4	0	0	0	0	0	0	0	455	Eukaryota_Protists	Amoebozoa	Conosa	Variosea	Variosea_X	Acramoebidae	Acramoeba	FL	H	Consumer
13	4	0	0	0	0	0	0	0	0	0	0	0	0	0	0	0	0	0	0	0	0	0	0	0	0	1	3	1	9	8	1	0	0	0	0	24	35	23	4	1	0	0	1	0	29	262	60	0	159	38	2	1	0	4	3	24	0	1	2	1	0	1	0	0	0	0	0	0	0	0	0	0	0	0	0	0	0	0	0	0	0	3	0	14	0	0	0	0	0	0	0	1	0	0	8	2	2	1	2	0	5	0	0	0	0	0	28	46	19	0	1	0	0	36	2	24	0	0	19	0	0	1	0	0	0	0	1	0	0	1	22	6	0	24	5	0	1	0	0	0	0	0	0	0	0	1	0	1	0	3	0	0	0	5	0	0	0	999	Eukaryota_Protists	Amoebozoa	Conosa	Variosea	Variosea_X	Acramoebidae	Acramoebidae_X	FL	H	Consumer
3	6	2	14	15	22	28	180	29	15	4	13	58	13	10	14	46	42	20	15	19	7	39	6	42	29	19	30	50	70	200	71	22	29	107	42	26	72	29	4	6	7	24	145	40	24	20	8	33	146	513	491	142	31	25	69	51	68	31	22	66	32	22	5	8	21	31	34	30	44	76	14	30	96	7	44	34	10	11	9	15	10	75	10	33	43	95	12	34	37	84	92	11	31	22	148	427	236	105	47	71	68	17	26	85	35	84	355	583	72	202	29	10	24	168	182	78	41	78	25	18	20	35	14	17	12	24	24	98	261	130	19	74	40	22	126	256	18	110	44	7	26	60	18	22	21	42	8	82	0	43	378	10	117	323	41	41	27	10410	Eukaryota_Protists	Amoebozoa	Conosa	Variosea	Variosea_X	Flamella-lineage	Flamella-lineage_X	FL	H	Consumer
0	0	0	0	0	0	0	0	0	0	0	0	0	0	0	0	0	0	0	0	0	0	0	0	0	0	0	0	0	0	0	0	0	0	0	0	0	0	0	0	0	0	0	0	0	0	0	0	0	0	1	0	0	0	0	0	0	0	0	0	0	0	0	0	1	0	0	0	0	0	0	0	0	0	0	0	0	0	0	0	0	0	0	0	0	0	0	0	0	0	0	0	0	0	0	1	0	0	0	0	0	0	0	0	1	0	0	0	0	0	0	0	0	0	0	0	0	0	0	0	0	0	0	0	0	0	0	0	0	0	0	0	0	0	0	0	0	0	0	0	0	0	0	1	0	0	0	0	0	0	0	0	0	0	0	0	0	0	5	Eukaryota_Protists	Amoebozoa	Conosa	Variosea	Variosea_X	Cavosteliids	Cavostelium	FL	H	Consumer
19	18	0	60	16	4	8	51	3	8	11	7	43	3	1	10	15	8	30	10	2	18	21	9	25	6	0	2	6	13	145	33	7	9	12	61	9	26	13	5	6	3	8	97	4	56	34	138	3	22	80	32	23	12	7	11	62	31	6	5	6	5	48	31	9	16	32	8	5	2	5	27	7	6	2	8	19	41	15	3	2	30	71	11	90	58	11	15	51	32	123	20	108	31	33	48	44	248	4	4	15	43	38	8	6	10	18	92	252	8	37	25	5	19	57	18	16	30	16	256	11	109	17	31	4	12	13	17	22	29	49	19	25	19	60	80	124	2	39	26	10	30	8	36	30	45	25	12	271	26	65	142	8	11	65	10	28	3	5218	Eukaryota_Protists	Amoebozoa	Conosa	Variosea	Variosea_X	Cavosteliids	Schizoplasmodiopsis	FL	H	Consumer
2	2	2	0	12	0	0	10	0	0	0	0	0	0	0	5	0	0	4	0	0	2	0	0	0	4	1	0	0	6	13	1	1	3	1	5	0	2	1	2	1	0	0	7	3	7	3	0	1	0	0	3	0	1	0	2	0	7	3	1	0	1	1	3	0	7	1	1	2	0	1	3	14	1	0	0	4	4	0	0	0	0	0	1	8	6	2	4	7	2	18	0	3	5	12	1	19	37	0	3	8	2	28	0	0	0	0	1	0	0	8	0	1	4	42	0	0	0	1	8	3	36	0	5	0	4	9	2	6	4	27	2	7	2	4	0	13	1	2	4	6	4	0	4	2	12	8	1	8	3	5	11	3	0	2	9	4	0	605	Eukaryota_Protists	Amoebozoa	Conosa	Variosea	Variosea_X	Cavosteliids	Tychosporium	FL	H	Consumer
0	0	0	0	0	0	0	0	0	0	0	0	0	0	0	0	0	0	1	38	6	2	2	0	0	0	0	0	0	0	2	1	3	190	0	2	563	149	24	73	0	0	0	1	0	0	0	2	31	2	0	1	10	161	14	203	1	12	0	1	24	0	3	4	11	0	0	21	0	0	0	3	0	0	0	3	11	0	0	0	0	0	0	0	0	0	2	0	3	0	0	0	0	0	0	0	19	2	0	6	1	0	0	0	31	24	65	55	3	36	0	0	0	0	645	274	258	2	3	0	0	0	1	0	0	1	0	2	0	0	109	338	74	1	0	8	0	1	2	1	5	0	0	0	0	0	0	0	0	0	0	0	0	21	35	1	1	51	3656	Eukaryota_Protists	Amoebozoa	Conosa	Variosea	Variosea_X	Filamoebidae	Filamoeba	FL	H	Consumer
0	0	0	3	0	1	12	0	5	8	0	7	7	1	9	0	0	1	6	3	6	13	6	3	0	2	0	1	0	1	2	0	2	0	1	0	4	11	3	0	0	0	0	16	1	0	0	0	2	3	13	1	0	4	1	1	0	1	0	0	0	2	0	6	6	0	3	0	3	9	1	4	1	1	4	0	3	0	3	0	0	0	0	2	1	15	2	0	2	0	67	35	18	0	0	7	6	2	0	1	8	0	10	3	3	0	1	0	6	8	0	0	0	3	67	55	4	32	4	0	2	2	7	6	3	1	22	0	0	0	0	4	23	7	0	0	1	0	52	2	1	0	6	7	22	0	20	0	21	2	4	12	0	1	1	0	22	5	825	Eukaryota_Protists	Amoebozoa	Conosa	Variosea	Variosea_X	Filamoebidae	Heliamoeba	FL	H	Consumer
5	2	0	0	0	3	8	21	10	4	10	6	6	3	1	6	13	14	6	10	1	3	6	6	15	14	2	4	6	0	72	16	7	5	1	4	14	30	8	2	0	0	6	41	3	4	1	8	11	38	91	89	26	12	8	18	13	8	2	9	47	26	9	1	1	1	0	5	24	5	8	3	2	4	2	5	8	0	16	10	5	4	44	0	1	1	9	6	10	3	38	14	1	40	5	43	33	20	7	8	12	115	1	1	23	13	36	84	92	23	21	6	3	9	84	40	70	28	11	6	4	12	6	4	8	1	7	6	36	56	18	28	24	10	7	14	39	3	10	9	3	2	26	6	2	3	38	1	18	0	14	103	9	10	41	10	12	18	2497	Eukaryota_Protists	Amoebozoa	Conosa	Variosea	Variosea_X	Flamella-lineage	Flamella	FL	H	Consumer
32	0	0	0	0	5	6	100	6	3	0	2	7	2	7	5	0	0	2	1	1	6	11	3	9	11	1	3	8	13	4	23	29	1	17	1	24	38	4	1	0	1	12	9	20	30	22	178	10	92	16	82	82	12	4	6	22	4	3	13	11	20	2	4	0	10	7	1	16	50	27	2	0	3	9	3	7	0	28	1	0	3	12	51	63	11	119	3	35	12	292	73	46	112	55	391	67	11	45	14	84	153	5	16	21	3	16	82	58	51	11	43	4	100	355	675	56	18	10	180	2	13	23	2	0	0	10	0	5	7	5	25	6	1	32	9	47	7	0	4	2	2	39	1	0	1	8	4	27	0	45	6	10	7	30	45	30	4	5020	Eukaryota_Protists	Amoebozoa	Conosa	Variosea	Variosea_X	Flamella-lineage	Telaepolella	FL	H	Consumer
22	1	4	35	100	88	53	279	99	8	6	25	93	20	17	30	4	3	27	68	22	23	45	14	168	71	35	49	145	151	431	151	57	53	151	55	23	94	54	4	12	20	91	182	49	45	9	26	82	221	536	245	158	64	46	144	56	212	41	83	165	114	49	11	15	86	102	82	109	141	185	16	110	171	40	81	86	2	5	25	7	23	139	36	65	84	158	45	86	82	211	139	27	74	64	341	649	287	227	112	172	125	25	27	245	128	272	658	561	203	256	76	31	74	171	191	209	71	156	78	28	61	85	36	40	14	54	74	113	365	237	24	72	42	5	245	286	28	185	82	25	116	126	53	51	15	191	19	94	10	60	35	23	186	371	59	60	42	16892	Eukaryota_Protists	Amoebozoa	Conosa	Variosea	Variosea_X	Flamella-lineage	WIM80-lineage	FL	H	Consumer
14	5	1	25	0	14	7	9	8	20	6	7	6	1	1	3	0	24	4	0	0	4	7	5	5	4	4	4	0	29	23	5	6	8	2	11	140	291	32	6	6	8	10	320	23	38	3	97	14	63	378	234	68	21	7	24	17	13	6	3	29	3	6	2	4	2	2	6	32	4	16	1	0	4	1	1	6	0	1	0	0	0	14	2	18	6	5	0	7	12	11	7	5	2	7	117	15	55	7	2	19	54	1	1	2	1	3	31	88	39	11	2	1	2	60	12	24	11	30	13	7	4	5	1	7	4	1	0	37	12	18	110	34	103	97	24	33	4	7	2	1	9	90	1	0	3	6	1	6	2	50	4	2	3	48	0	20	4	3671	Eukaryota_Protists	Amoebozoa	Conosa	Variosea	Variosea_X	Heliamoeba-lineage	AND16-lineage_X	FL	H	Consumer
20	7	1	45	28	2	23	26	27	26	35	78	39	6	9	6	3	10	47	36	23	9	28	13	16	6	2	6	7	21	50	10	43	8	9	20	91	79	13	9	9	5	15	22	7	13	13	17	32	189	98	11	5	14	3	8	2	15	5	1	13	8	9	19	20	3	3	5	6	9	9	6	0	9	10	2	10	3	1	8	2	4	10	9	13	5	11	26	23	28	53	42	49	57	24	86	67	52	36	11	34	56	6	24	75	22	46	27	98	28	21	21	4	4	47	27	122	41	37	53	19	12	18	11	10	10	11	5	8	16	18	34	34	7	18	8	18	3	13	7	12	8	13	12	19	4	14	2	2	7	27	14	10	17	6	5	9	2	3438	Eukaryota_Protists	Amoebozoa	Conosa	Variosea	Variosea_X	Heliamoeba-lineage	Mb5C-lineage_X	FL	H	Consumer
1	0	0	6	0	2	3	2	3	10	9	4	6	0	2	6	0	0	1	1	0	1	6	2	2	1	5	0	0	0	2	1	2	0	2	1	6	18	23	7	1	0	1	27	3	28	7	81	9	18	30	38	17	7	1	11	2	4	0	2	0	1	1	2	3	0	1	1	10	2	1	1	1	1	1	1	2	0	13	0	0	2	13	31	3	17	1	0	2	0	30	6	4	2	4	19	3	5	2	1	2	45	0	1	4	0	1	1	104	46	2	2	1	0	19	57	22	15	1	4	3	1	2	3	0	0	0	1	1	3	10	21	5	2	11	2	14	1	4	1	2	2	20	3	6	1	35	1	7	0	4	2	0	5	0	0	1	5	1115	Eukaryota_Protists	Amoebozoa	Conosa	Variosea	Variosea_X	Heliamoeba-lineage	WIM1-lineage_X	FL	H	Consumer
0	1	0	35	3	19	12	0	0	6	0	16	0	6	4	9	1	1	3	0	4	3	8	19	6	5	9	0	2	1	26	3	10	2	1	0	12	33	8	4	4	5	0	2	4	1	0	1	0	13	46	2	0	31	3	10	0	12	3	0	0	5	15	22	14	8	4	6	26	2	7	16	0	0	5	0	6	0	0	0	0	0	0	0	0	0	0	0	0	0	610	0	6	0	0	204	0	0	34	16	8	0	0	0	46	3	0	2	3	93	28	0	8	2	115	59	331	52	35	0	6	3	11	0	7	0	11	6	1	4	6	15	30	0	1	0	1	0	13	1	10	9	31	13	57	0	2	0	0	1	74	10	0	0	1	17	2	7	2550	Eukaryota_Protists	Amoebozoa	Conosa	Variosea	Variosea_X	Heliamoeba-lineage	WIM5-lineage_X	FL	H	Consumer
29	28	20	36	63	17	44	22	23	33	40	24	26	35	5	4	26	12	32	33	27	6	69	16	26	6	12	3	7	16	137	14	9	20	6	21	11	53	1849	104	13	35	1	202	73	7	12	14	109	16	203	91	41	69	32	22	22	80	27	11	7	7	51	37	35	71	244	21	74	59	33	177	14	24	287	20	25	2	7	7	13	7	3	4	6	20	12	14	7	30	65	11	30	12	24	163	52	56	13	40	26	37	32	2	16	13	22	224	101	90	494	42	15	10	83	248	200	52	24	90	34	111	50	56	144	43	30	85	100	104	72	16	71	39	33	69	147	47	383	97	104	322	94	306	352	13	320	25	50	23	85	35	20	566	138	83	21	17	11954	Eukaryota_Protists	Amoebozoa	Conosa	Variosea	Variosea_X	Phalansteriidae	Phalansterium	FL	H	Consumer
0	0	0	0	0	0	0	0	0	0	1	0	0	0	0	0	0	1	0	0	0	0	1	0	0	0	0	19	0	0	2	0	0	0	0	0	9	13	0	0	0	0	0	2	0	1	0	0	0	0	2	1	0	0	0	0	1	6	0	0	0	0	0	0	0	0	0	0	0	0	0	0	0	1	1	0	1	0	1	0	1	0	0	1	0	0	0	0	0	0	1	0	0	0	0	0	3	3	0	0	0	3	0	0	2	3	0	2	1	0	0	0	0	1	8	1	1	0	0	11	0	0	0	0	0	0	1	1	0	1	5	3	1	0	0	2	4	0	2	17	0	0	0	3	2	0	4	0	4	0	0	4	1	1	1	0	2	0	164	Eukaryota_Protists	Amoebozoa	Conosa	Variosea	Variosea_X	Protosteliids	Protostelium	FL	H	Consumer
55	46	5	212	139	62	213	103	118	275	190	215	244	85	41	71	18	60	273	149	106	121	223	96	139	91	130	124	78	194	371	90	389	66	87	199	212	355	110	172	57	88	158	172	87	43	71	88	331	476	555	121	56	222	30	80	24	253	51	22	65	47	98	67	79	62	77	78	78	99	178	53	24	98	59	7	49	121	64	98	75	19	81	43	119	203	182	240	418	484	816	358	528	183	277	900	502	599	297	162	164	769	65	137	268	127	167	484	512	556	252	342	59	271	822	412	904	423	284	243	150	99	141	76	35	46	188	78	129	142	140	124	275	37	23	149	124	46	264	40	65	68	140	94	129	75	124	37	90	201	188	101	50	158	143	45	110	54	28338	Eukaryota_Protists	Amoebozoa	Conosa	Variosea	Variosea_X	Schizoplasmodiids	Ceratiomyxella	FL	H	Consumer
15	7	0	84	38	56	92	33	36	84	59	97	102	28	12	44	15	38	78	67	52	64	94	40	51	47	66	28	31	70	127	22	55	18	26	58	120	93	37	90	28	56	100	82	39	14	27	39	167	156	210	54	18	149	11	39	10	135	60	23	66	37	49	44	47	65	30	46	41	53	168	38	35	55	49	6	22	71	27	61	46	17	20	23	45	97	74	144	137	158	286	91	141	85	125	263	167	194	198	67	43	224	82	55	77	44	59	125	159	211	75	187	40	147	355	180	365	135	94	67	49	36	72	48	21	20	191	41	65	85	71	73	140	18	8	91	69	24	208	27	63	70	61	60	92	28	44	7	35	119	68	53	32	56	44	33	85	53	12063	Eukaryota_Protists	Amoebozoa	Conosa	Variosea	Variosea_X	Schizoplasmodiids	Nematostelium	FL	H	Consumer
19	35	1	110	120	40	86	36	35	77	86	132	83	34	15	32	11	29	99	54	44	58	57	34	37	63	98	43	52	75	96	40	52	20	40	78	44	92	28	30	28	26	45	57	29	3	8	17	79	80	63	48	20	93	13	18	13	83	19	20	32	25	31	36	28	21	28	29	24	39	73	16	19	64	19	2	19	85	25	36	10	16	44	23	40	76	61	88	156	150	206	101	190	58	106	304	67	186	132	59	25	203	47	47	90	67	71	97	123	167	92	100	22	70	226	76	260	142	66	59	45	24	53	33	9	28	78	38	43	43	59	30	62	24	2	43	45	22	82	25	29	22	38	37	43	47	48	5	25	31	27	38	20	93	21	11	39	20	9133	Eukaryota_Protists	Amoebozoa	Conosa	Variosea	Variosea_X	Schizoplasmodiids	Schizoplasmodium	FL	H	Consumer
0	0	0	22	34	5	0	23	2	0	0	1	1	0	0	3	0	0	2	0	5	33	13	7	2	11	1	0	4	5	107	13	0	5	3	2	0	1	0	0	0	1	4	2	4	0	0	1	0	0	4	5	0	0	1	0	0	10	9	2	0	0	6	0	8	6	30	2	0	0	0	8	2	0	0	0	0	2	0	0	0	1	0	2	8	3	0	0	0	0	1	0	2	8	10	0	0	71	5	3	14	0	0	0	0	0	0	3	0	1	19	0	0	0	66	0	0	0	9	5	3	64	0	5	2	0	1	5	20	71	138	4	18	3	0	1	34	1	59	22	3	12	3	1	2	6	13	0	1	0	0	38	2	16	56	9	4	0	1260	Eukaryota_Protists	Amoebozoa	Conosa	Variosea	Variosea_X	Soliformoviids	Grellamoeba	FL	H	Consumer
0	0	0	1	0	0	0	0	0	0	0	0	0	0	0	0	0	0	0	0	0	0	1	0	0	0	0	0	2	0	1	0	0	0	0	0	0	0	0	0	0	0	0	0	0	0	0	0	0	0	0	0	0	0	0	0	0	0	0	0	0	0	0	0	1	0	0	0	0	0	0	0	0	0	0	0	0	0	0	0	0	0	0	0	0	0	0	0	0	0	0	0	0	0	0	0	0	4	0	0	2	0	0	0	0	0	0	1	0	0	2	0	0	0	0	0	0	0	0	0	0	0	0	0	0	0	0	0	0	1	0	1	1	0	0	0	2	0	1	2	1	0	0	0	0	0	0	0	0	0	0	0	0	0	1	0	0	0	25	Eukaryota_Protists	Amoebozoa	Conosa	Variosea	Variosea_X	Soliformoviids	Soliformovum	FL	H	Consumer
0	0	0	6	0	3	3	0	1	8	11	7	2	1	0	0	0	6	24	17	24	8	17	8	7	0	8	0	0	0	0	0	0	0	2	0	0	4	5	1	1	0	0	1	4	0	0	0	0	8	7	10	0	3	0	1	1	0	0	0	1	0	13	5	5	0	3	12	4	8	0	0	0	1	2	0	4	0	0	0	0	0	0	0	0	0	0	9	7	0	11	260	1	0	0	9	0	3	4	14	0	58	0	1	32	4	86	0	130	28	1	4	1	0	51	12	9	0	3	0	1	0	2	23	2	5	14	3	1	1	5	32	65	4	0	0	0	0	1	0	2	0	8	0	0	0	0	0	1	4	0	11	1	26	0	3	5	10	1235	Eukaryota_Protists	Amoebozoa	Conosa	Variosea	Variosea_X	Variosea_XX	Arboramoeba	FL	H	Consumer
9	6	0	27	9	1	2	2	0	5	3	13	8	5	5	0	0	2	13	7	4	7	3	4	2	2	2	3	1	5	24	7	5	1	2	11	37	35	3	39	1	7	1	18	0	15	5	10	16	93	124	27	6	2	2	23	9	9	0	1	0	14	11	9	4	6	3	4	5	0	4	3	0	2	2	1	7	3	2	0	0	1	9	1	23	5	3	5	12	8	93	12	23	17	11	88	12	32	7	7	29	22	1	4	43	39	16	10	44	22	5	10	1	1	39	40	36	5	42	16	6	8	4	5	1	4	5	7	8	7	4	38	31	12	8	8	7	2	7	2	7	3	8	4	15	3	4	2	5	8	30	8	1	22	5	2	6	3	1867	Eukaryota_Protists	Amoebozoa	Conosa	Variosea	Variosea_X	Variosea_XX	Darbyshirella	FL	H	Consumer
95	10	0	205	10	78	196	127	136	226	163	170	121	27	30	47	26	59	138	117	38	111	144	75	109	34	129	115	51	142	288	47	68	86	69	148	180	157	71	62	49	36	169	146	69	46	134	84	218	255	527	153	48	151	28	65	30	170	41	26	31	28	107	45	53	51	42	59	29	54	70	59	14	63	37	4	59	183	69	45	202	26	75	80	100	237	123	122	273	292	400	273	323	174	244	634	515	453	135	75	150	527	99	77	124	92	78	426	166	327	168	173	46	118	394	203	306	202	168	126	66	75	75	52	31	39	159	50	82	108	95	129	225	54	15	121	104	35	153	18	54	59	98	79	80	58	68	21	46	55	111	107	26	61	229	34	159	48	19457	Eukaryota_Protists	Amoebozoa	Conosa	Variosea	Variosea_X	Variosea_XX	Dictyamoeba	FL	H	Consumer
13	26	4	71	148	20	34	24	28	42	40	127	84	28	17	15	10	13	96	93	55	40	76	38	30	39	28	8	29	31	57	27	24	32	13	62	172	205	32	52	26	38	27	38	7	16	19	73	86	411	138	35	23	37	16	21	19	182	63	12	19	21	57	46	41	43	21	65	26	14	49	34	12	67	21	3	96	20	3	13	1	2	70	5	23	27	29	38	105	38	338	23	128	44	92	218	53	100	141	57	19	176	53	26	85	63	31	55	289	109	67	113	23	14	87	74	184	62	36	50	67	21	52	22	19	23	206	38	17	42	24	147	66	38	17	31	24	15	51	11	22	21	47	37	77	20	24	8	14	26	62	15	6	50	20	28	25	37	8559	Eukaryota_Protists	Amoebozoa	Conosa	Variosea	Variosea_X	Variosea_XX	Ischnamoeba	FL	H	Consumer
144	92	9	669	360	220	357	216	250	597	469	616	471	185	133	141	66	159	636	431	305	338	489	230	284	186	254	233	161	326	602	143	489	155	139	400	626	689	277	281	191	209	350	487	158	126	264	254	630	857	1157	384	159	533	116	234	75	656	141	73	145	103	339	298	292	180	210	356	239	200	464	179	90	350	211	53	241	305	81	381	159	39	278	95	206	303	280	556	693	893	1838	1200	922	423	681	1727	797	1292	568	437	297	2214	234	348	704	345	530	1085	909	1423	528	1072	256	540	1576	748	1982	714	554	582	339	166	410	222	145	194	689	270	222	296	297	392	848	139	56	324	350	136	556	117	279	169	439	290	311	163	237	73	150	558	368	218	130	379	365	148	549	214	65835	Eukaryota_Protists	Amoebozoa	Conosa	Variosea	Variosea_X	Variosea_XX	Variosea_XXX	FL	H	Consumer
13	18	6	586	35	1121	3911	611	417	566	1664	80	201	20	8	153	32	145	1155	472	763	56	194	45	615	182	652	633	859	213	696	617	866	384	331	345	403	432	950	131	42	110	883	599	737	23	33	35	1019	221	3076	118	532	376	1117	687	122	896	78	126	691	925	692	516	585	135	107	765	334	189	668	475	97	239	169	136	203	4	13	1	23	9	19	1	3	6	3427	962	2475	320	178	879	537	43	283	2211	302	1421	981	2255	1238	167	198	76	1821	868	299	82	275	1506	2985	955	258	26	736	39	1610	146	1014	115	85	325	731	50	573	128	87	291	466	406	756	411	335	265	41	358	44	762	2130	204	589	188	210	187	301	91	4	250	78	103	480	403	56	587	127	139	74	850	82269	Eukaryota_Protists	Amoebozoa	Discosea	Centramoebia	Acanthamoebida	Acanthamoebidae	Acanthamoeba	FL	H	Consumer
16	10	4	97	7	29	45	31	32	20	15	14	26	8	7	12	8	14	262	38	32	4	13	8	77	34	144	39	26	34	134	23	40	16	40	20	12	21	14	29	20	16	74	123	43	13	7	37	160	89	147	9	21	82	20	23	15	196	15	13	10	29	130	9	23	9	34	28	34	18	142	55	8	41	80	3	5	2	32	6	2	17	122	72	23	9	28	10	11	38	67	15	150	31	117	563	64	157	113	179	44	23	138	11	30	23	18	87	62	318	53	342	48	1	300	32	340	17	34	21	4	13	17	18	9	28	19	5	17	61	10	9	21	28	12	76	15	10	57	15	12	31	25	57	126	3	42	31	32	30	57	14	7	77	112	11	40	19	8176	Eukaryota_Protists	Amoebozoa	Discosea	Centramoebia	Acanthamoebida	Acanthamoebidae	Acanthamoebidae_X	FL	H	Consumer
21	68	0	56	628	24	44	32	81	42	18	39	42	16	17	28	24	10	581	604	124	101	110	40	228	52	128	186	83	89	249	219	268	73	76	123	290	518	722	275	55	35	27	299	150	70	137	178	192	395	381	24	21	150	76	160	38	317	10	18	13	26	451	77	36	22	80	153	215	88	39	104	45	98	262	25	41	82	129	34	106	58	152	37	74	19	140	190	462	45	400	61	501	33	236	903	203	67	192	277	85	328	95	29	210	190	182	88	135	349	114	220	128	11	230	168	166	86	99	96	17	35	36	22	24	126	61	147	102	41	69	105	214	63	49	96	18	63	1158	44	117	45	131	115	210	31	288	76	72	37	98	46	59	132	126	173	96	152	22741	Eukaryota_Protists	Amoebozoa	Discosea	Centramoebia	Acanthamoebida	Acanthamoebidae	Protacanthamoeba	FL	H	Consumer
2	1	1	12	3	9	24	5	1	2	6	26	12	2	3	3	0	1	11	17	12	13	12	1	4	10	7	3	1	1	4	8	19	4	5	7	26	23	5	6	2	0	6	6	5	4	15	6	8	82	16	1	2	7	3	7	4	25	1	1	2	1	6	5	6	3	2	10	4	11	1	2	1	5	6	0	9	0	0	5	0	0	16	0	4	0	10	23	29	5	51	5	10	2	16	66	4	2	8	5	1	32	1	8	16	12	9	8	11	12	5	11	4	4	16	10	12	5	3	16	5	2	5	2	2	2	8	7	4	1	8	23	13	5	8	2	4	0	6	6	2	5	6	2	18	1	3	2	3	0	9	7	4	9	15	11	3	9	1266	Eukaryota_Protists	Amoebozoa	Discosea	Centramoebia	Acanthamoebida	Balamuthiidae	Balamuthia	FL	H	Consumer
0	0	0	0	0	2	0	0	0	0	0	0	0	0	0	0	0	0	0	0	0	0	0	0	0	0	0	0	0	0	0	0	0	0	0	0	14	1	0	0	0	0	0	0	0	5	11	7	0	33	0	0	0	0	0	0	0	0	0	0	0	0	0	0	0	0	0	0	0	0	0	0	0	0	0	0	0	0	0	0	0	0	0	0	0	0	0	0	0	0	0	0	0	0	0	0	0	0	0	0	0	0	0	0	0	0	0	0	0	0	0	0	0	0	0	0	0	0	0	0	0	0	0	0	0	0	0	0	0	0	0	1	0	0	2	0	0	0	0	0	0	0	0	0	0	0	0	0	0	0	0	0	0	0	0	0	0	0	76	Eukaryota_Protists	Amoebozoa	Discosea	Centramoebia	Acanthamoebida	Balamuthiidae	Balamuthiidae_X	FL	H	Consumer
29	14	32	39	95	39	16	100	7	8	3	16	23	12	10	10	4	2	14	6	34	3	64	4	29	34	29	31	11	21	47	43	9	2	8	2	40	7	7	3	1	2	52	7	9	9	23	22	1	115	8	7	2	5	28	6	3	30	23	2	2	9	5	16	40	49	13	1	10	25	19	5	9	0	36	6	1	0	0	0	0	0	0	0	30	1	83	17	176	1	14	85	20	6	21	34	21	83	92	7	8	3	53	11	12	7	29	56	17	8	106	6	16	117	87	0	0	9	13	138	28	102	8	6	8	1	9	7	28	7	11	24	4	5	11	6	22	13	65	18	3	58	14	13	10	1	13	0	5	2	7	14	2	2	14	5	15	1	3457	Eukaryota_Protists	Amoebozoa	Discosea	Centramoebia	Acanthamoebida	Endostelium-lineage	Endostelium	FL	H	Consumer
1	0	0	2	0	0	3	0	0	2	1	3	0	0	0	0	0	0	0	0	0	1	0	0	0	0	7	0	4	0	2	2	1	0	0	0	0	0	0	0	2	2	0	0	0	0	1	0	0	1	0	0	4	0	2	1	0	3	0	0	0	1	0	1	3	1	2	0	2	0	0	0	0	2	1	0	0	6	4	2	15	8	4	4	28	0	6	1	1	1	4	1	2	2	0	3	2	7	0	0	0	0	0	1	0	0	0	8	2	1	3	0	0	2	0	1	0	3	1	0	4	3	7	2	2	1	9	3	1	3	2	3	0	0	0	6	7	1	9	1	0	1	3	2	1	30	22	1	1	1	0	0	3	3	3	4	2	1	323	Eukaryota_Protists	Amoebozoa	Discosea	Centramoebia	Himatismenida	Cochliopodiidae	Cochliopodium	FL	H	Consumer
1	0	0	0	0	0	0	1	0	0	0	0	0	0	0	0	0	0	0	0	0	0	0	0	0	0	0	0	0	0	0	0	0	0	0	0	0	0	0	1	0	0	0	1	0	0	0	0	1	0	0	0	0	0	0	0	0	0	0	0	0	0	0	0	0	0	0	0	0	0	0	0	0	0	0	0	0	0	0	0	0	0	0	0	0	0	0	0	0	0	0	0	0	0	0	0	0	1	0	0	0	0	0	0	0	0	0	1	0	1	0	0	0	0	0	0	0	0	0	0	0	19	0	1	0	0	0	0	0	0	0	1	0	0	0	0	2	0	0	0	0	0	0	0	0	0	2	0	0	0	2	0	0	1	6	0	0	0	42	Eukaryota_Protists	Amoebozoa	Discosea	Centramoebia	Himatismenida	Cochliopodiidae	Ovalopodium	FL	H	Consumer
11	3	2	17	18	1	0	0	0	1	0	0	0	0	2	1	0	0	0	1	0	1	3	0	1	0	0	0	0	1	0	0	0	0	0	0	2	0	0	0	0	0	27	0	2	3	10	1	0	30	0	3	0	0	0	0	0	0	0	1	0	0	2	1	0	17	0	0	0	0	0	1	0	0	5	0	0	0	0	0	0	0	0	0	0	0	0	0	0	0	0	2	0	0	7	0	0	0	0	0	0	0	1	0	0	0	0	0	0	0	0	0	0	0	0	0	0	0	0	4	0	1	0	0	0	0	1	0	0	0	0	4	0	0	3	0	2	0	0	1	0	4	0	0	1	0	0	0	0	0	0	0	0	0	0	0	0	0	199	Eukaryota_Protists	Amoebozoa	Discosea	Centramoebia	Himatismenida	Goceviidae	Gocevia	FL	H	Consumer
0	2	1	3	1	0	29	12	1	4	7	3	8	7	0	2	2	4	0	1	4	2	9	2	6	1	5	0	0	1	1	1	0	0	1	1	0	0	3	1	0	1	1	1	0	1	0	5	0	0	0	0	1	7	1	1	2	2	2	1	0	1	3	3	1	5	10	0	1	0	0	3	6	6	19	0	2	1	7	0	8	1	3	0	11	2	0	1	1	3	2	4	0	0	1	2	10	3	0	0	2	0	2	3	0	0	1	2	1	1	2	1	0	2	0	2	0	3	2	4	10	28	6	7	6	2	21	24	7	15	3	3	1	0	5	1	4	3	31	4	4	23	5	5	33	4	3	7	6	0	1	1	4	1	5	1	3	0	586	Eukaryota_Protists	Amoebozoa	Discosea	Centramoebia	Himatismenida	Parvamoebidae	Parvamoeba	FL	H	Consumer
0	0	0	0	0	0	0	0	0	0	0	0	0	3	0	0	0	0	0	1	0	0	0	0	0	0	0	0	0	0	0	0	0	0	0	0	1	0	0	0	0	0	0	0	0	0	0	1	0	0	0	0	0	0	0	0	0	0	0	0	0	0	0	0	12	0	0	0	0	0	0	0	0	0	0	0	0	0	0	0	0	0	0	0	0	0	0	0	0	0	0	0	0	0	0	0	0	0	0	0	0	0	0	0	0	0	1	0	0	0	0	0	0	0	0	0	0	0	0	3	9	0	0	0	0	6	0	0	0	0	0	1	0	0	0	1	0	0	0	0	1	0	0	0	1	0	0	0	0	0	0	0	0	0	0	0	0	0	41	Eukaryota_Protists	Amoebozoa	Discosea	Centramoebida	Pellitida	Pellitidae	Pellita	FL	H	Consumer
0	0	0	1	0	1	6	3	2	15	0	36	11	6	5	21	2	0	14	1	2	6	17	5	9	6	57	5	1	0	1	0	5	0	0	6	9	12	72	38	0	0	1	2	1	1	0	1	2	2	2	0	1	3	16	46	1	37	50	51	76	2	6	13	18	0	1	1	12	0	2	2	13	11	2	2	3	12	17	0	25	4	1	8	1	0	9	2	4	1	12	4	9	8	3	9	12	0	20	16	0	7	8	9	3	9	5	292	3	7	0	8	1	7	10	1	2	22	13	0	0	6	5	3	6	6	17	13	33	3	1	8	45	0	7	0	0	50	193	19	9	2	3	5	2	33	17	0	2	0	5	27	17	2	10	2	0	4	1895	Eukaryota_Protists	Amoebozoa	Discosea	Flabellinia	Dactylopodida	Paramoebidae	Korotnevella	FL	H	Consumer
0	1	0	0	2	0	0	0	0	0	0	0	0	0	0	0	0	1	0	0	0	0	0	0	0	0	0	0	0	0	1	0	0	0	0	0	0	2	0	0	0	1	0	0	0	0	0	0	0	1	0	1	0	0	0	1	1	0	0	0	0	0	0	0	0	0	0	0	0	0	1	0	0	0	0	0	0	0	0	0	4	0	29	0	0	6	0	0	0	0	0	0	0	0	0	0	0	0	0	0	0	1	0	0	1	0	0	0	0	0	0	0	0	0	0	0	0	0	0	3	1	3	0	0	0	0	0	0	1	0	0	0	0	0	1	0	1	0	1	0	1	0	0	0	0	0	2	0	0	0	0	1	0	0	0	0	2	0	71	Eukaryota_Protists	Amoebozoa	Discosea	Flabellinia	Dactylopodida	Paramoebidae	Neoparamoeba	FL	H	Consumer
0	0	0	0	0	0	0	1	0	1	0	0	0	0	0	0	0	0	0	0	0	0	0	0	0	0	0	0	1	0	1	0	0	0	0	0	0	0	0	0	0	0	0	2	0	0	0	0	0	0	11	2	0	0	0	0	0	0	0	0	0	0	0	0	0	0	1	0	1	0	0	0	0	0	0	0	0	0	0	0	20	13	281	0	0	30	0	1	0	0	0	1	0	0	0	3	3	3	0	0	0	0	1	0	0	0	1	1	2	0	0	0	0	1	0	0	2	0	0	2	0	0	3	0	0	0	1	0	0	1	0	0	0	0	1	0	0	0	3	0	0	0	0	2	1	2	2	0	0	0	2	0	0	0	0	0	0	0	404	Eukaryota_Protists	Amoebozoa	Discosea	Flabellinia	Dactylopodida	Paramoebidae	Paramoeba	FL	H	Consumer
0	0	0	1	0	0	1	0	0	0	0	0	0	0	0	0	0	0	0	0	0	0	0	0	0	0	0	0	0	0	0	1	0	1	0	0	0	2	1	0	0	0	0	0	0	0	0	0	1	0	1	0	0	2	0	0	0	0	0	0	0	0	0	2	0	0	1	0	1	0	0	0	0	0	0	0	0	0	0	0	0	0	0	0	0	0	0	0	0	0	1	0	2	1	0	2	0	0	0	1	0	0	0	0	0	0	0	0	0	2	0	3	2	0	0	1	3	1	0	5	1	0	0	0	1	1	0	0	1	1	1	0	1	1	1	2	0	0	0	0	1	2	3	2	4	0	1	0	0	2	0	0	0	0	0	0	0	0	65	Eukaryota_Protists	Amoebozoa	Discosea	Flabellinia	Dactylopodida	Paramoebidae	Pseudoparamoeba	FL	H	Consumer
1	0	0	0	0	0	0	0	0	0	0	0	0	0	0	0	0	0	0	0	0	0	0	0	0	0	0	0	0	0	0	0	0	0	0	0	0	0	0	0	0	0	0	0	0	0	0	0	0	0	0	0	0	0	0	0	0	0	0	0	0	0	0	0	0	0	0	0	0	0	0	0	0	0	0	0	0	1	0	0	0	0	0	0	0	0	0	0	0	0	0	0	0	0	0	1	0	1	0	0	0	0	0	0	0	0	0	2	0	0	1	0	0	0	0	1	0	0	0	0	0	0	0	0	0	0	1	0	0	0	0	0	0	0	0	0	0	0	0	0	0	0	0	0	0	0	0	0	0	0	0	0	0	0	0	0	0	0	9	Eukaryota_Protists	Amoebozoa	Discosea	Flabellinia	Dactylopodida	Vexilliferidae	Vexillifera	FL	H	Consumer
0	0	0	0	0	0	0	0	0	0	0	0	0	0	1	0	1	0	0	0	0	0	0	0	0	0	0	0	0	0	0	0	0	0	0	0	0	0	0	0	0	0	0	0	0	0	0	0	0	0	0	0	0	0	1	0	0	0	0	0	0	0	0	0	0	2	0	0	0	0	1	0	0	1	2	0	0	0	2	0	0	0	0	0	0	0	0	0	0	0	0	0	0	0	0	0	1	0	1	0	0	0	0	0	0	0	0	0	0	1	0	0	0	0	0	0	0	0	1	0	0	0	2	0	3	0	3	0	1	4	20	0	10	3	0	0	6	0	24	19	0	1	0	0	5	1	1	0	7	0	0	0	0	2	14	0	0	0	141	Eukaryota_Protists	Amoebozoa	Discosea	Flabellinia	Dermamoebida	Dermamoebidae	Dermamoeba	FL	H	Consumer
0	0	0	0	0	0	0	0	0	0	0	0	0	0	0	0	0	0	0	0	0	0	0	0	0	1	0	0	0	0	0	3	0	0	0	1	0	1	0	2	0	0	0	0	0	0	0	0	0	1	1	0	0	0	1	0	0	0	0	0	0	0	0	0	0	0	5	0	0	0	0	0	0	3	0	0	0	0	0	0	0	0	0	0	0	0	0	0	0	0	0	0	0	0	0	0	0	0	1	2	0	0	1	0	0	0	0	5	0	0	1	4	0	0	0	0	0	0	0	0	2	3	3	0	1	1	6	0	4	0	1	0	0	0	0	0	0	0	15	3	1	7	2	4	10	7	0	0	0	0	0	1	4	0	0	1	0	0	109	Eukaryota_Protists	Amoebozoa	Discosea	Flabellinia	Dermamoebida	Dermamoebidae	Dermamoebidae_X	FL	H	Consumer
0	0	0	0	0	0	0	0	0	0	0	0	0	0	0	0	0	0	0	0	0	0	0	0	0	0	0	0	0	0	0	0	0	0	0	0	0	1	0	0	0	0	0	0	0	0	0	0	0	0	0	0	0	0	0	0	0	0	0	0	0	0	0	2	0	1	0	0	0	0	0	0	0	0	0	0	0	0	0	0	0	0	0	0	0	0	0	0	0	0	0	0	0	0	0	2	0	0	0	0	0	0	0	0	0	0	0	0	0	0	0	0	0	0	0	0	1	1	0	2	0	0	1	0	0	0	0	0	0	9	1	2	0	0	1	2	0	0	2	0	0	0	0	0	1	0	1	0	0	0	0	5	0	0	0	0	0	0	35	Eukaryota_Protists	Amoebozoa	Discosea	Flabellinia	Dermamoebida	Mayorellidae	Mayorella	FL	H	Consumer
15	24	2	235	130	70	201	110	172	342	369	137	171	143	37	28	61	92	110	148	73	34	417	82	75	50	30	25	34	50	198	84	152	40	36	55	73	121	314	66	17	50	85	97	43	24	17	51	408	60	294	64	27	112	24	36	23	160	28	9	38	19	75	33	68	63	65	53	51	18	55	42	54	79	87	32	40	48	29	6	15	12	22	27	44	27	155	92	145	56	89	162	108	69	113	162	162	1064	67	105	119	121	107	33	53	55	38	89	133	113	300	63	20	30	92	214	104	264	104	89	149	168	151	104	101	31	68	70	168	229	120	77	200	151	59	144	187	37	1407	106	147	200	117	96	333	56	80	54	72	12	74	63	39	76	114	65	59	43	17454	Eukaryota_Protists	Amoebozoa	Discosea	Flabellinia	Dermamoebida	Mycamoeba-lineage	Mycamoeba	FL	H	Consumer
0	1	1	8	18	2	16	12	7	25	13	13	9	3	1	3	6	2	15	6	3	1	8	5	11	4	2	0	9	5	23	13	4	2	6	22	8	27	6	11	6	5	9	16	4	0	0	1	11	3	2	9	4	10	1	5	4	11	5	1	1	0	13	5	2	5	5	9	9	3	4	5	3	20	11	0	9	5	2	1	2	1	0	1	7	4	2	24	12	7	19	12	30	8	7	2	5	11	4	13	11	15	16	1	4	14	12	14	10	24	21	15	4	3	9	19	9	3	11	4	36	67	35	5	6	7	9	13	29	50	52	7	39	9	1	5	27	5	66	24	18	78	11	17	48	21	14	8	3	4	3	2	6	7	10	18	9	11	1720	Eukaryota_Protists	Amoebozoa	Discosea	Flabellinia	Dermamoebida	Mycamoeba-lineage	Mycamoeba-lineage_X	FL	H	Consumer
0	0	0	1	4	0	2	0	1	1	2	1	2	2	1	1	0	3	64	6	0	2	3	2	21	1	30	8	3	1	23	2	6	0	6	1	37	47	2	3	0	1	6	13	8	0	1	0	47	27	14	0	3	3	1	0	0	5	4	2	0	0	7	5	1	0	0	1	0	2	6	3	2	0	4	3	1	0	1	1	0	0	1	0	0	4	4	2	4	18	17	3	36	0	11	20	12	18	8	22	0	5	1	2	4	1	1	8	2	45	20	46	13	8	20	8	28	9	1	9	2	5	0	1	3	1	4	2	4	26	3	10	1	3	10	16	2	0	13	3	0	1	1	3	3	1	8	0	9	2	11	0	2	4	1	4	1	1	1033	Eukaryota_Protists	Amoebozoa	Discosea	Flabellinia	Stygamoebida	Stygamoebidae	Stygamoebidae_X	FL	H	Consumer
0	0	0	0	0	1	0	0	0	0	1	0	1	1	0	0	0	0	0	0	0	0	0	1	0	1	0	0	0	0	0	0	1	0	0	4	2	0	1	0	1	0	0	0	0	0	0	4	5	2	0	0	0	0	0	0	0	0	0	0	0	0	0	1	3	0	3	1	0	0	2	0	0	1	4	0	0	0	0	0	0	0	0	0	0	0	1	0	0	0	0	0	0	0	0	12	0	0	0	0	1	0	0	0	0	0	0	1	0	0	0	0	0	3	1	0	2	0	0	1	0	0	0	0	0	0	3	2	1	1	0	0	0	1	0	2	0	0	3	0	0	1	1	3	3	0	1	0	0	0	1	0	0	1	3	1	0	0	91	Eukaryota_Protists	Amoebozoa	Discosea	Flabellinia	Stygamoebida	Vermistella-lineage	Vermistella	FL	H	Consumer
0	0	0	1	0	0	1	0	0	0	0	0	0	0	0	0	0	19	10	2	0	0	0	0	0	1	0	0	0	0	0	0	0	0	0	0	0	5	4	0	0	0	0	27	0	3	2	8	4	0	0	6	1	0	0	0	0	0	0	0	0	0	2	0	1	0	1	0	1	0	0	1	0	0	0	1	0	12	0	0	4	9	0	1	0	3	0	1	1	0	5	0	0	0	2	0	2	18	0	1	6	0	0	0	0	0	0	0	25	4	0	0	0	2	0	0	2	0	0	4	0	5	0	0	0	3	1	1	9	0	6	18	1	0	6	4	15	3	3	2	5	4	2	5	2	6	2	1	32	0	4	1	1	0	0	0	0	0	345	Eukaryota_Protists	Amoebozoa	Discosea	Flabellinia	Thecamoebida	Thecamoebidae	Sappinia	FL	H	Consumer
7	1	0	3	0	2	3	1	1	11	0	2	4	3	2	3	5	11	9	7	1	3	6	0	1	1	0	1	1	0	24	5	0	1	1	3	24	66	14	4	2	0	2	10	3	8	6	25	12	33	0	6	5	6	0	7	6	10	0	0	3	2	8	11	3	1	7	2	3	1	1	2	0	0	4	0	9	8	22	0	0	1	8	0	10	1	2	1	4	3	35	2	4	6	1	15	3	59	8	2	0	5	4	5	4	4	3	11	16	30	12	18	0	0	32	29	2	5	1	53	6	14	7	5	3	4	3	2	16	12	17	109	12	7	67	77	38	1	15	4	3	9	8	11	18	1	7	5	19	8	11	6	3	11	10	6	4	23	1440	Eukaryota_Protists	Amoebozoa	Discosea	Flabellinia	Thecamoebida	Thecamoebidae	Stenamoeba	FL	H	Consumer
0	0	0	0	0	0	0	1	0	0	0	0	0	0	0	1	0	0	0	0	0	0	0	0	0	0	0	0	0	0	1	0	0	0	0	0	0	0	0	0	0	0	0	0	0	0	0	0	0	0	0	0	0	0	0	0	0	0	0	0	5	0	0	0	0	0	0	0	0	0	0	0	0	0	0	0	0	0	0	0	0	0	0	0	0	0	0	0	0	0	0	0	0	0	0	0	0	0	0	0	0	0	0	0	0	0	0	0	0	0	0	0	0	0	0	0	0	0	0	6	0	6	0	0	0	0	0	0	2	2	0	2	0	13	6	1	8	0	1	9	0	1	0	4	5	0	24	0	7	0	0	2	0	0	0	1	0	0	108	Eukaryota_Protists	Amoebozoa	Discosea	Flabellinia	Thecamoebida	Thecamoebidae	Thecamoeba	FL	H	Consumer
0	0	0	0	0	0	0	0	0	0	0	0	0	0	0	0	0	0	0	0	0	0	0	0	0	0	0	0	0	0	2	0	0	0	0	0	0	0	0	0	0	0	0	0	0	0	0	0	0	0	0	0	0	0	0	0	1	0	0	0	0	0	0	0	0	0	0	0	0	0	0	0	0	0	0	0	0	0	0	0	0	0	0	0	0	0	0	0	0	0	0	0	0	0	0	0	0	0	0	0	0	0	0	0	0	0	0	0	0	0	0	0	0	0	0	0	0	0	0	0	0	0	0	0	0	0	0	0	0	0	0	0	0	0	1	0	0	0	0	0	0	0	0	0	0	0	0	0	0	0	0	0	0	0	0	0	0	0	4	Eukaryota_Protists	Amoebozoa	Discosea	Flabellinia	Vannellida	Vannellida_X	Vannellida_XX	FL	H	Consumer
0	0	0	0	0	0	0	0	0	1	0	0	0	0	0	0	0	0	0	0	0	0	0	0	0	0	0	0	0	0	0	0	0	0	0	0	0	0	0	0	0	0	0	1	0	0	0	0	1	1	0	0	0	0	0	0	0	0	0	0	0	0	0	0	0	0	0	0	0	0	0	0	0	0	0	0	0	0	0	0	0	0	0	0	0	0	0	0	0	0	0	0	0	0	0	0	0	0	0	0	0	0	0	0	0	0	0	0	1	0	0	0	0	0	0	0	0	2	0	0	0	0	0	0	0	0	0	1	0	0	0	0	0	0	0	0	0	0	0	0	0	0	0	0	0	0	1	0	0	0	0	0	0	0	1	0	0	0	10	Eukaryota_Protists	Amoebozoa	Discosea	Flabellinia	Vannellida	Vannellidae	Lingulamoeba	FL	H	Consumer
0	0	0	0	0	0	0	0	0	0	0	0	0	0	0	0	0	0	0	0	0	0	0	0	0	0	0	0	0	0	0	0	0	0	0	0	2	7	0	0	0	0	0	0	0	0	0	0	0	0	0	0	0	0	0	0	0	0	0	0	0	0	0	0	0	0	0	0	0	0	0	0	0	0	0	0	0	0	0	0	0	0	0	0	0	0	0	0	0	0	0	0	0	0	0	0	0	0	0	0	0	0	0	0	0	0	0	0	0	0	0	0	0	0	0	0	4	4	0	1	0	0	0	0	0	0	0	0	0	0	0	2	0	0	0	0	0	0	0	0	0	0	0	0	0	0	0	0	0	0	0	0	0	0	0	0	0	0	20	Eukaryota_Protists	Amoebozoa	Discosea	Flabellinia	Vannellida	Vannellidae	Paravannella	FL	H	Consumer
1	1	0	7	19	1	5	9	0	7	3	1	6	3	5	1	1	1	5	5	2	3	5	1	1	15	1	1	1	3	39	1	3	3	1	5	2	20	38	11	1	2	8	24	0	1	5	2	2	13	25	3	5	1	0	4	12	6	66	0	13	0	9	2	1	36	0	3	2	0	1	1	2	0	5	0	0	8	0	0	21	6	1	0	2	1	18	1	1	62	43	6	41	12	6	12	14	56	0	5	4	14	25	15	2	10	10	39	98	13	18	8	1	1	32	24	51	8	15	35	22	12	1	9	2	1	28	1	7	25	23	14	26	75	46	10	8	1	124	13	4	31	1	2	22	42	8	4	15	1	16	10	13	6	53	12	6	9	1934	Eukaryota_Protists	Amoebozoa	Discosea	Flabellinia	Vannellida	Vannellidae	Vannella	FL	H	Consumer
0	1	0	0	0	0	0	0	0	2	0	0	0	2	0	0	1	0	1	1	0	1	1	1	0	0	0	0	0	0	2	0	0	0	0	1	1	2	3	1	0	0	0	1	0	0	0	3	0	3	4	0	0	0	0	0	0	0	1	0	0	0	0	0	0	0	0	0	0	0	0	0	0	0	0	0	0	0	0	0	2	0	0	0	0	0	4	0	0	2	0	0	4	1	1	1	0	3	0	1	0	0	0	1	1	0	0	2	5	1	0	0	0	0	1	5	3	0	0	2	0	0	1	0	0	0	2	0	0	0	0	3	2	6	0	0	3	0	6	0	0	0	0	2	0	8	3	0	0	0	1	0	2	1	0	0	0	0	113	Eukaryota_Protists	Amoebozoa	Discosea	Flabellinia	Vannellida	Vannellidae	Vannellidae_X	FL	H	Consumer
0	0	1	7	4	9	2	0	5	0	0	0	3	9	0	1	0	0	4	3	3	0	0	3	1	5	0	1	0	7	0	22	1	0	1	12	1	0	3	7	0	15	14	3	1	0	0	0	2	10	0	0	0	0	4	0	0	0	0	2	0	0	5	29	48	29	142	1	10	3	36	10	1	11	30	3	0	0	0	0	0	5	0	0	5	0	0	4	2	0	0	0	1	0	2	1	6	1	4	6	0	1	17	1	0	6	0	0	0	1	6	1	23	16	1	0	13	10	0	0	95	7	22	1	18	14	4	39	9	1	2	0	0	3	0	0	1	7	11	49	55	86	7	20	288	1	47	2	0	0	0	4	8	0	10	76	5	2	1551	Eukaryota_Protists	Amoebozoa	Tubulinea	Tubulinea_X	Arcellinida	Arcellinida_X	Argynnia	FL	H	Consumer
19	14	14	6	22	15	4	19	25	13	8	13	11	19	12	6	8	8	39	17	16	1	14	28	13	15	10	17	10	30	739	32	16	23	15	29	161	81	537	53	38	49	28	14	9	16	30	111	53	43	41	27	4	33	10	14	8	30	52	17	6	20	52	49	25	75	274	30	35	8	21	43	18	68	52	7	30	173	317	13	290	23	67	28	88	30	10	7	8	27	34	16	20	22	2	29	27	71	9	26	30	72	25	11	22	74	24	324	208	19	148	38	10	27	31	8	29	51	35	89	96	319	112	50	98	33	30	102	798	170	82	145	139	4	10	25	65	24	1001	92	111	460	55	231	486	352	138	41	46	4	59	269	27	15	876	111	20	14	12894	Eukaryota_Protists	Amoebozoa	Tubulinea	Tubulinea_X	Arcellinida	Arcellinida_X	Cryptodifflugia	FL	H	Consumer
1	0	0	2	2	6	1	0	2	0	0	0	0	2	0	0	0	0	3	0	1	0	0	4	3	2	0	0	0	6	24	5	0	0	4	5	0	0	0	21	1	4	10	2	1	0	0	5	0	6	2	0	0	0	4	1	0	0	4	4	2	6	2	12	7	9	64	2	3	0	30	1	2	0	6	4	0	0	4	0	3	0	1	2	1	0	0	4	1	0	0	0	0	1	0	0	1	0	1	9	0	1	5	0	1	1	0	2	5	1	3	0	14	0	0	0	7	4	0	2	53	0	0	0	8	7	2	34	53	1	3	0	0	3	0	1	0	3	27	35	44	64	4	9	34	1	3	0	0	0	0	20	0	0	10	71	0	0	852	Eukaryota_Protists	Amoebozoa	Tubulinea	Tubulinea_X	Arcellinida	Arcellinida_X	Heleopera	FL	H	Consumer
0	0	0	17	7	3	35	38	54	143	88	84	75	34	6	13	17	15	33	21	16	5	185	10	7	0	0	1	3	5	4	1	5	1	0	0	1	1	15	0	1	2	9	5	6	0	0	0	204	1	26	5	3	55	0	2	1	2	2	1	1	6	3	2	1	1	3	1	0	5	6	4	15	4	1	0	1	0	1	0	0	0	0	0	0	0	37	3	24	0	0	53	0	10	39	217	138	289	9	6	13	5	44	3	0	0	0	0	0	203	6	29	3	1	6	3	8	87	59	26	45	24	10	17	13	13	1	5	7	2	1	0	0	4	0	22	18	3	31	1	12	3	2	4	6	0	2	5	0	0	63	1	2	1	1	5	38	5	3011	Eukaryota_Protists	Amoebozoa	Tubulinea	Tubulinea_X	Arcellinida	Arcellinida_X	Lesquereusia	FL	H	Consumer
4	0	1	2	6	13	2	0	3	0	2	0	0	8	1	4	1	0	11	11	4	0	0	4	1	2	3	1	0	7	4	22	0	2	1	16	1	0	2	18	0	13	10	2	2	0	0	1	5	8	2	2	0	2	5	4	4	0	2	1	1	2	6	28	30	7	148	0	8	1	23	6	1	4	30	5	1	1	8	0	0	5	0	0	5	0	3	8	6	0	0	0	2	1	0	0	6	4	0	15	0	0	1	1	0	10	0	1	4	1	11	2	28	3	0	0	4	12	0	3	100	11	2	4	9	8	2	64	6	4	3	0	1	2	0	0	0	13	17	61	67	102	3	7	236	5	64	0	2	3	14	12	10	0	28	69	2	1	1598	Eukaryota_Protists	Amoebozoa	Tubulinea	Tubulinea_X	Arcellinida	Arcellinida_X	Physochila	FL	H	Consumer
25	0	1	0	1	1	1	2	0	0	0	0	1	0	0	0	0	0	0	0	0	0	0	0	0	0	0	1	0	2	2	0	0	3	0	0	0	0	0	0	0	0	0	0	0	1	1	0	1	0	2	2	1	1	0	0	0	0	1	0	0	0	2	0	0	4	1	0	0	0	0	0	3	0	0	0	0	0	0	0	0	0	0	1	18	0	0	0	0	0	1	0	0	0	0	0	1	2	3	0	0	1	0	0	0	0	1	0	6	0	2	0	0	1	0	0	1	3	0	1	1	17	0	2	0	0	0	4	4	6	1	0	0	0	0	0	4	0	7	3	1	38	0	2	0	0	4	2	0	0	2	0	4	0	7	1	0	0	212	Eukaryota_Protists	Amoebozoa	Tubulinea	Tubulinea_X	Arcellinida	Arcellinida_X	Pyxidicula	FL	H	Consumer
0	0	0	0	0	0	0	0	0	0	0	0	0	0	0	0	0	0	1	0	0	0	1	0	0	0	0	0	0	0	0	0	0	0	0	0	0	2	0	0	0	0	0	0	0	0	0	1	0	0	2	1	0	0	0	0	0	0	0	0	0	0	0	0	0	0	0	0	0	0	0	0	0	0	0	0	0	2	0	0	0	0	0	0	1	1	0	0	0	0	0	0	0	0	0	0	0	1	0	1	0	0	0	0	1	0	0	0	1	0	1	0	0	0	0	0	2	0	0	0	0	0	0	0	0	0	0	0	0	0	0	1	0	0	0	0	0	0	0	0	0	0	0	0	0	1	1	0	0	0	0	0	0	0	0	0	0	0	22	Eukaryota_Protists	Amoebozoa	Tubulinea	Tubulinea_X	Arcellinida	Arcellinida-A1	Apodera	FL	H	Consumer
9	7	0	1	0	2	0	0	3	0	0	2	1	0	0	0	0	1	1	0	0	2	1	1	0	0	0	1	0	1	12	0	1	0	0	1	1	3	0	0	0	0	2	2	4	0	1	0	5	2	0	0	0	1	0	3	1	3	2	1	0	2	2	0	0	1	3	0	2	0	2	1	3	0	0	0	1	0	4	0	0	8	0	1	4	9	0	0	3	0	1	0	0	0	4	24	7	13	0	0	0	4	7	0	0	0	1	13	0	0	3	0	1	0	1	0	1	7	1	18	23	41	1	9	8	2	4	2	29	6	9	2	14	2	4	3	33	20	55	2	9	20	21	5	22	8	5	4	2	0	163	2	7	1	140	0	6	1	915	Eukaryota_Protists	Amoebozoa	Tubulinea	Tubulinea_X	Arcellinida	Arcellinida-A1	Bullinularia	FL	H	Consumer
0	0	0	0	0	0	0	0	0	0	0	0	0	0	6	1	1	0	4	0	3	1	0	2	1	4	12	0	0	1	0	1	0	0	1	0	1	0	0	0	0	0	0	1	0	0	1	0	4	1	0	1	0	2	0	1	0	11	10	1	0	0	2	3	14	3	1	0	1	0	1	5	4	0	33	2	0	3	1	0	0	1	0	0	0	8	7	1	1	0	2	0	1	2	0	10	1	0	0	0	0	0	2	1	0	0	0	10	3	1	0	0	0	1	1	0	1	0	0	6	2	11	4	5	55	4	0	2	6	2	4	0	3	0	2	0	7	2	41	2	10	21	9	28	59	4	6	1	0	0	63	0	0	0	39	1	1	0	599	Eukaryota_Protists	Amoebozoa	Tubulinea	Tubulinea_X	Arcellinida	Arcellinida-A1	Hyalosphenia	FL	H	Consumer
0	0	0	0	0	0	0	0	0	0	0	1	0	0	0	0	0	0	3	0	1	0	0	0	0	0	2	0	0	0	0	0	0	0	0	0	0	0	0	0	0	0	0	0	0	0	0	1	0	0	0	0	0	0	0	0	0	0	0	0	0	1	0	1	1	2	0	0	0	0	0	1	2	0	6	0	0	0	0	0	0	0	0	0	2	0	0	1	0	0	0	0	0	0	0	1	0	0	0	0	0	0	0	0	1	0	1	4	1	0	0	0	0	0	0	0	0	0	0	0	1	0	0	0	11	1	0	2	0	0	0	0	0	0	0	0	0	0	6	0	1	3	0	19	6	0	0	0	0	0	0	0	0	0	9	0	0	0	92	Eukaryota_Protists	Amoebozoa	Tubulinea	Tubulinea_X	Arcellinida	Arcellinida-A1	Nebela	FL	H	Consumer
0	0	0	0	0	0	0	0	0	0	0	0	0	0	0	0	0	0	0	0	0	0	0	0	0	0	1	0	0	0	1	0	0	0	0	0	0	4	0	0	0	0	0	0	0	0	0	0	0	0	0	0	0	2	0	0	0	0	0	0	0	0	0	0	0	0	0	0	0	0	0	0	0	0	0	0	0	1	0	0	0	0	0	0	6	0	0	0	0	0	0	0	0	0	0	7	0	0	0	1	0	0	1	0	0	0	0	3	0	0	0	0	0	0	0	0	0	0	0	2	0	1	0	0	0	0	0	0	0	0	0	2	0	0	0	0	1	0	0	0	0	0	0	0	0	0	0	0	0	0	5	1	0	1	3	0	0	0	43	Eukaryota_Protists	Amoebozoa	Tubulinea	Tubulinea_X	Arcellinida	Arcellinida-A1	Trigonopyxis	FL	H	Consumer
0	0	0	0	0	0	0	0	0	0	0	0	0	0	0	0	0	0	0	0	0	0	0	0	0	0	0	0	0	0	1	0	0	0	0	0	0	0	0	0	0	0	0	0	0	1	0	0	0	0	0	0	0	0	0	0	0	0	0	0	0	0	0	0	0	0	0	0	0	0	0	0	0	0	0	0	0	0	15	0	0	0	0	0	0	0	0	0	0	0	0	0	0	0	1	0	0	0	0	0	0	0	0	0	1	0	0	0	0	0	3	0	0	0	0	0	0	0	0	2	0	0	0	0	0	0	0	0	0	0	0	0	1	0	0	0	0	0	3	0	0	0	0	0	2	2	0	0	0	0	0	0	0	70	25	0	0	0	127	Eukaryota_Protists	Amoebozoa	Tubulinea	Tubulinea_X	Arcellinida	Arcellinida-A2	Difflugia	FL	H	Consumer
0	0	0	0	1	0	0	0	0	2	1	0	1	0	0	0	0	0	0	0	0	0	0	0	0	0	0	0	0	0	0	0	0	0	0	0	0	0	0	0	0	0	0	0	0	0	0	0	0	0	0	0	0	0	0	0	0	0	0	0	0	0	0	2	0	0	0	0	0	0	0	0	0	0	0	0	0	0	0	0	0	0	0	0	0	0	0	0	0	0	0	0	0	0	0	0	0	0	0	0	0	0	0	0	0	0	0	0	0	0	0	0	0	0	0	0	0	0	0	0	0	3	0	0	1	0	0	0	0	0	1	0	0	0	0	0	0	0	1	0	0	0	0	0	0	0	2	1	1	0	2	0	0	0	0	0	0	0	19	Eukaryota_Protists	Amoebozoa	Tubulinea	Tubulinea_X	Arcellinida	Arcellinida-A3	Spumochlamys	FL	H	Consumer
0	0	0	0	0	0	1	1	0	0	0	0	1	0	0	1	0	0	0	0	1	0	0	1	0	0	0	0	0	0	0	0	0	0	0	0	0	4	1	0	0	0	0	179	654	0	0	0	0	0	2	0	2	1	1	251	0	0	0	0	0	12	0	1	1	0	0	0	0	0	0	2	0	0	0	0	1	1	5	0	0	0	5	0	0	0	1	0	0	0	1	2	0	0	0	0	0	0	0	2	2	0	0	6	0	0	0	3	0	1	0	0	0	1	1	2	1	0	0	0	0	0	1	2	0	1	0	1	0	0	0	176	26	0	0	0	77	0	1	0	1	0	1	0	3	1	2	0	117	0	2	0	0	28	3	0	2	0	1597	Eukaryota_Protists	Amoebozoa	Tubulinea	Tubulinea_X	Arcellinida	Difflugiidae	Arcella	FL	H	Consumer
4	0	0	9	0	0	8	0	0	19	14	21	5	27	0	32	18	6	26	31	4	8	26	9	5	1	0	22	5	9	9	11	26	1	12	34	6	43	55	2	9	12	3	23	2	2	10	8	8	1	12	6	13	25	0	3	2	2	1	1	0	0	18	1	5	3	0	17	1	2	18	13	0	0	8	0	17	5	4	1	0	0	0	3	13	16	3	11	5	15	19	8	38	9	10	41	51	30	15	6	11	9	3	1	3	2	2	14	26	6	19	3	3	7	15	0	35	21	19	14	6	1	11	19	5	5	95	1	20	4	5	8	9	33	4	2	13	8	6	4	0	1	6	15	3	50	18	6	45	3	4	4	2	23	50	7	9	4	1779	Eukaryota_Protists	Amoebozoa	Tubulinea	Tubulinea_X	Echinamoebida	Echinamoebidae	Echinamoeba	FL	H	Consumer
0	0	0	0	0	0	0	0	0	1	0	0	0	1	0	0	1	0	1	1	0	0	1	3	0	0	0	0	0	0	0	0	0	0	0	1	0	0	0	0	0	0	0	0	0	1	2	1	0	0	0	0	1	0	0	0	0	0	0	0	0	0	0	1	0	0	4	1	0	0	0	0	1	1	2	0	1	0	0	0	0	0	0	0	0	0	0	0	0	0	0	0	0	0	0	0	0	4	0	0	0	0	0	0	0	0	0	0	0	2	0	0	0	0	0	0	0	0	0	1	1	0	3	2	0	0	0	0	1	0	0	0	0	3	3	0	6	0	0	1	0	2	0	2	6	0	0	0	0	0	0	2	0	2	0	0	1	0	68	Eukaryota_Protists	Amoebozoa	Tubulinea	Tubulinea_X	Echinamoebida	Echinamoebidae	Micriamoeba	FL	H	Consumer
5	0	1	22	3	0	1	8	6	8	23	0	22	9	6	2	25	1	24	22	9	6	15	3	8	9	4	6	7	7	72	48	4	0	3	6	11	37	14	3	11	2	5	84	20	59	2	54	30	1	11	8	6	0	4	5	7	10	10	4	153	0	18	1	13	14	6	4	2	3	3	23	2	5	42	0	0	662	92	0	14	0	3	3	217	168	6	0	3	1	3	6	1	4	4	6	13	19	3	7	3	19	7	7	25	4	3	94	11	10	58	14	0	4	2	5	1	2	0	5	5	36	24	8	44	36	13	75	47	17	24	33	16	5	38	26	94	3	104	20	30	10	16	33	83	75	12	9	12	5	21	25	13	24	184	26	3	3	3843	Eukaryota_Protists	Amoebozoa	Tubulinea	Tubulinea_X	Echinamoebida	Vermamoebidae	Hartmannella	FL	H	Consumer
1	0	0	4	0	0	0	0	0	0	0	0	0	0	0	0	0	0	0	0	1	0	0	0	0	0	0	0	2	0	3	1	1	0	0	0	0	0	0	0	0	0	0	0	0	0	0	0	0	0	0	4	0	2	0	0	0	0	0	2	90	1	0	1	0	0	0	1	0	1	0	0	0	0	3	0	0	0	1	0	0	0	0	0	2	1	1	0	3	1	1	0	0	0	0	0	0	1	0	1	0	1	0	1	2	0	0	19	0	0	0	0	0	2	0	0	0	1	0	0	0	0	4	2	0	1	1	1	2	0	2	8	0	0	0	0	5	1	9	0	1	0	2	2	4	0	0	2	3	0	0	0	0	1	59	2	0	0	268	Eukaryota_Protists	Amoebozoa	Tubulinea	Tubulinea_X	Echinamoebida	Vermamoebidae	Vermamoeba	FL	H	Consumer
1	0	0	0	0	0	0	0	0	0	0	0	0	0	0	0	0	0	0	0	0	0	0	0	0	0	0	0	0	0	1	0	0	0	0	0	1	9	0	0	0	0	0	3	2	1	0	3	0	1	1	0	0	0	0	0	0	0	0	0	0	0	0	0	0	0	3	1	0	0	0	0	0	0	0	0	1	1	1	0	0	0	0	0	21	2	0	0	0	1	6	0	0	0	0	0	0	3	0	0	0	0	0	0	0	0	0	0	3	0	1	0	0	0	2	0	0	1	1	14	0	13	1	1	11	0	2	0	2	4	15	1	2	1	1	0	12	0	0	9	0	0	1	0	0	0	4	0	8	0	6	1	2	0	8	1	0	0	191	Eukaryota_Protists	Amoebozoa	Tubulinea	Tubulinea_X	Euamoebida	Amoebidae	Amoeba	FL	H	Consumer
0	1	0	0	0	0	0	0	0	0	0	0	0	0	0	0	0	0	0	0	0	0	0	0	0	0	0	0	0	0	3	0	0	0	0	0	1	19	1	0	0	0	0	8	1	3	0	4	0	0	0	2	0	1	1	0	1	0	0	0	1	0	0	0	0	0	1	0	2	0	0	0	0	0	0	0	0	6	2	0	0	0	0	0	45	1	0	0	0	0	3	0	0	0	0	1	0	4	0	0	0	0	0	0	0	0	0	4	4	1	2	0	0	0	0	1	2	7	1	13	0	22	2	7	0	0	0	0	6	2	8	2	9	0	0	2	6	1	2	3	1	0	2	0	1	2	7	0	2	0	12	1	0	0	3	0	0	0	250	Eukaryota_Protists	Amoebozoa	Tubulinea	Tubulinea_X	Euamoebida	Amoebidae	Chaos	FL	H	Consumer
1	0	1	0	0	0	1	1	0	1	2	0	0	0	0	1	0	2	7	0	0	16	26	0	0	0	0	1	0	0	60	1	3	1	0	1	101	249	6262	1	2	3	5	167	21	40	13	75	5	0	22	987	36	2	2	12	14	1	2	1	1	0	2	0	2	0	2	4	2	5	7	0	0	2	0	1	8	323	37	0	12	1	3	4	87	62	0	0	0	15	7	1	0	1	2	9	8	5	0	0	1	2	0	4	2	0	0	8	543	5	34	7	0	0	28	8	6	6	2	7	1	21	3	5	5	0	8	0	33	7	22	21	23	9	31	6	80	7	68	17	11	7	8	12	3	46	7	1	33	4	9	18	3	3	4	23	4	5	9993	Eukaryota_Protists	Amoebozoa	Tubulinea	Tubulinea_X	Euamoebida	Hartmannellidae	Copromyxa	FL	H	Consumer
0	1	1	3	0	0	0	0	0	0	8	0	0	0	0	0	9	1	1	1	0	3	0	0	1	0	0	0	0	0	8	0	0	0	2	0	1	0	0	0	0	0	0	0	2	1	1	0	0	1	2	2	1	1	1	1	0	0	0	1	1	1	0	0	1	2	2	0	2	0	0	0	0	1	0	0	1	1	0	0	0	0	0	0	0	1	0	0	0	0	0	0	0	0	1	10	3	57	2	1	1	0	1	0	0	0	0	0	0	0	14	10	0	0	1	0	1	3	0	0	0	4	4	2	3	0	4	5	13	23	26	0	2	5	5	1	31	1	9	11	1	11	3	105	18	2	5	2	12	0	12	21	1	0	18	5	1	1	539	Eukaryota_Protists	Amoebozoa	Tubulinea	Tubulinea_X	Euamoebida	Hartmannellidae	Glaeseria	FL	H	Consumer
1	3	2	2	1	1	0	14	7	5	0	1	3	2	0	2	1	0	3	0	0	3	2	4	8	10	0	1	0	8	26	3	1	0	1	0	3	6	3	0	2	0	0	38	1	9	1	15	3	0	3	12	3	1	3	2	4	2	13	0	2	1	2	5	3	3	22	8	4	0	2	4	6	9	48	4	0	79	14	0	1	1	0	7	16	6	6	1	0	0	9	1	0	0	3	3	6	22	0	12	5	0	12	1	2	2	1	1	3	2	36	1	0	3	0	1	4	0	1	2	15	40	29	17	25	3	46	23	49	37	24	3	4	2	12	6	85	7	115	12	21	28	18	31	49	12	11	6	7	2	6	14	4	6	16	18	1	3	1433	Eukaryota_Protists	Amoebozoa	Tubulinea	Tubulinea_X	Euamoebida	Hartmannellidae	Hartmannellidae_X	FL	H	Consumer
0	0	0	1	0	0	0	0	0	0	0	0	0	0	0	0	1	0	0	0	0	1	0	1	0	0	0	0	0	0	6	4	0	0	0	0	1	0	713	2	1	3	0	0	0	17	1	20	1	4	2	0	1	1	4	3	2	4	0	0	0	1	2	0	0	1	5	0	0	0	1	0	0	1	0	0	0	121	15	0	1	0	1	0	32	43	16	2	0	0	5	0	0	0	0	29	9	61	1	1	3	1	1	0	0	0	2	0	0	0	7	1	0	0	2	1	0	2	0	0	0	2	1	0	9	0	36	8	16	16	20	0	6	3	21	13	19	9	113	18	11	24	8	26	15	40	5	3	17	2	95	24	2	0	20	14	0	4	1782	Eukaryota_Protists	Amoebozoa	Tubulinea	Tubulinea_X	Euamoebida	Hartmannellidae	Saccamoeba	FL	H	Consumer
0	0	0	0	0	0	0	0	0	3	0	0	0	0	0	0	1	0	0	1	0	1	0	0	0	0	0	0	0	0	0	0	0	0	0	0	0	0	0	0	1	0	0	1	0	0	0	1	0	1	0	0	1	0	0	0	0	1	0	0	0	0	1	0	0	2	0	1	0	0	0	0	0	0	0	0	0	0	0	0	1	0	0	1	0	0	0	0	0	1	8	1	0	0	0	5	2	4	0	3	1	0	0	0	0	0	1	3	2	0	0	0	1	0	6	0	1	1	0	2	6	9	1	2	1	0	5	1	0	2	5	0	7	0	1	0	0	0	9	1	0	0	2	0	1	0	5	0	3	0	0	1	1	1	6	0	0	0	130	Eukaryota_Protists	Amoebozoa	Tubulinea	Tubulinea_X	Euamoebida	LOS7N_I-lineage	LOS7N_I-lineage_X	FL	H	Consumer
0	0	1	9	1	1	35	2	0	1	2	4	9	1	0	1	6	2	18	15	3	7	6	0	4	0	1	3	0	3	28	1	2	0	0	2	4	20	209	0	1	4	3	14	21	5	4	9	2	5	54	20	7	0	1	0	1	4	3	1	0	1	6	6	2	8	17	2	6	0	4	1	0	1	3	2	0	1	0	0	8	0	1	1	3	3	2	1	0	2	57	3	12	52	8	27	4	12	1	2	5	5	100	0	0	0	0	5	16	6	3	8	7	3	116	12	33	8	1	11	34	20	4	3	3	2	16	7	21	5	20	7	3	12	7	15	14	1	50	6	1	9	10	14	31	2	14	4	25	3	9	3	3	20	7	9	0	1	1573	Eukaryota_Protists	Amoebozoa	Tubulinea	Tubulinea_X	Euamoebida	LOS7N_I-lineage	Ptolemeba	FL	H	Consumer
0	0	0	0	0	0	0	0	0	0	0	0	0	0	0	0	0	0	0	0	0	0	0	0	0	0	0	0	0	0	0	0	0	0	0	0	0	0	1	0	0	0	0	0	0	0	0	0	0	0	0	0	0	0	0	0	0	0	0	0	0	0	0	0	0	0	0	0	0	0	0	0	0	0	0	0	0	0	0	0	0	0	0	0	0	0	0	0	0	0	2	0	0	0	0	1	0	0	0	0	0	0	0	0	0	0	0	1	0	0	0	0	0	0	0	0	0	0	0	0	0	0	0	0	0	0	1	0	0	0	0	0	0	0	0	0	1	0	0	1	0	0	0	0	0	0	0	0	2	0	1	0	0	0	0	0	0	0	11	Eukaryota_Protists	Amoebozoa	Tubulinea	Tubulinea_X	Euamoebida	LOS7NI-lineage	LOS7NI-lineage_X	FL	H	Consumer
0	1	0	0	0	0	0	0	1	0	1	0	0	0	0	0	0	0	0	0	0	0	0	0	0	0	0	0	0	0	0	0	0	0	0	0	0	0	1	0	1	0	0	0	0	0	1	2	0	0	0	0	0	0	0	0	0	0	1	0	0	1	0	0	0	0	0	0	1	1	0	0	0	0	1	0	0	0	0	0	0	0	0	0	0	1	0	0	0	0	0	0	0	0	0	9	2	0	0	0	0	0	1	0	0	0	0	6	0	0	2	1	1	0	0	0	0	3	0	8	1	2	0	3	0	0	2	1	3	0	0	4	0	0	16	0	3	2	10	0	0	0	2	1	1	1	0	1	1	0	4	0	0	0	12	0	0	0	117	Eukaryota_Protists	Amoebozoa	Tubulinea	Tubulinea_X	Leptomyxida	Flabellulidae	Flabellula	FL	H	Consumer
0	1	0	0	0	0	0	0	0	0	0	0	0	0	0	0	0	0	0	0	0	1	0	0	0	0	0	0	0	0	1	0	0	0	0	1	3	23	0	0	0	0	0	1	0	0	0	1	0	1	0	2	0	0	0	0	1	3	1	0	0	0	0	0	2	0	0	0	0	0	2	0	0	0	0	1	0	0	1	0	0	3	0	0	2	2	0	0	0	0	1	0	0	0	0	20	4	0	0	1	0	0	2	0	0	0	0	2	0	0	0	0	0	0	0	0	0	0	0	5	1	23	0	3	0	0	0	0	5	3	6	19	3	2	0	1	7	4	20	1	2	0	9	0	0	7	0	2	1	0	44	2	5	0	26	0	1	0	285	Eukaryota_Protists	Amoebozoa	Tubulinea	Tubulinea_X	Leptomyxida	Flabellulidae	Flabellulidae_X	FL	H	Consumer
3	1	2	1	3	0	0	0	0	0	0	0	1	1	1	0	0	0	0	0	0	1	0	0	0	0	0	0	0	1	3	2	0	0	1	0	1	18	305	0	0	1	3	0	0	3	3	14	2	2	2	13	1	2	1	0	1	5	0	0	0	3	3	5	0	3	15	0	2	0	5	1	1	0	0	0	0	0	0	0	1	2	0	0	4	3	0	1	0	1	0	1	0	0	0	16	2	7	0	1	0	0	2	1	2	1	1	8	12	1	4	0	0	0	0	2	1	24	1	6	16	20	2	2	4	0	3	3	7	4	1	20	8	1	59	3	9	4	34	16	9	19	3	3	27	33	1	0	5	1	36	6	0	74	33	3	1	1	1012	Eukaryota_Protists	Amoebozoa	Tubulinea	Tubulinea_X	Leptomyxida	Flabellulidae	Paraflabellula	FL	H	Consumer
25	5	0	8	3	1	1	23	1	0	0	0	2	2	0	0	3	1	6	1	2	2	13	8	2	1	0	35	9	0	21	3	8	1	5	5	1	1	3	0	4	6	3	50	1	0	5	9	38	2	2	5	1	0	7	19	17	3	8	20	7	8	1	0	3	6	9	6	13	4	15	4	1	1	19	3	32	91	1	3	2	0	0	13	103	42	139	6	0	18	80	7	6	12	5	215	149	38	12	10	4	7	9	1	5	1	3	8	8	24	10	8	8	10	4	2	35	5	4	23	24	48	5	8	16	2	750	3	17	38	39	2	17	12	8	3	52	8	54	50	6	15	18	27	22	10	52	3	16	3	4	18	7	1	94	35	1	2	3155	Eukaryota_Protists	Amoebozoa	Tubulinea	Tubulinea_X	Leptomyxida	Leptomyxidae	Leptomyxa	FL	H	Consumer
14	0	0	0	0	1	0	1	0	0	0	1	0	0	1	0	0	0	0	1	0	0	0	0	0	0	0	1	0	1	4	0	0	0	0	0	0	22	142	0	0	0	0	0	0	1	0	0	0	1	5	5	0	0	0	0	0	0	0	0	1	0	1	0	0	1	0	1	0	0	0	0	0	0	1	0	0	0	0	0	2	0	0	0	0	0	1	1	0	0	0	0	0	0	0	1	0	0	0	0	0	0	0	0	1	1	0	0	0	0	8	2	0	1	1	0	0	0	0	6	0	4	1	0	1	0	1	2	1	4	0	2	8	0	1	0	0	0	36	1	0	18	2	0	2	0	0	0	0	0	1	3	0	28	0	2	0	0	349	Eukaryota_Protists	Amoebozoa	Tubulinea	Tubulinea_X	Leptomyxida	Leptomyxidae	Rhizamoeba	FL	H	Consumer
67	10	0	3	0	0	2	36	6	1	3	2	2	0	2	0	3	1	1	0	0	1	23	20	3	4	0	87	17	8	48	6	1	8	5	9	4	8	5	2	1	10	0	104	5	3	8	21	47	2	24	11	11	3	21	56	50	14	6	29	22	43	1	1	2	7	6	5	20	7	33	5	3	0	48	4	44	83	8	3	9	0	0	22	271	162	170	61	7	79	142	26	4	10	4	349	292	84	19	24	3	2	18	2	9	8	7	22	30	31	15	5	22	10	3	7	58	17	7	52	26	85	11	17	24	1	764	3	47	127	79	24	40	18	39	7	127	28	220	58	7	23	40	60	10	14	71	6	59	5	10	26	10	8	226	65	6	4	5627	Eukaryota_Protists	Amoebozoa	Tubulinea	Tubulinea_X	Leptomyxida	Leptomyxidae	Ripidomyxa	FL	H	Consumer
0	0	0	0	0	0	0	0	0	0	0	0	0	0	0	0	0	0	0	0	0	0	0	0	0	0	0	0	0	0	3	0	0	0	0	0	2	10	0	0	0	0	0	0	0	0	0	0	0	0	0	0	0	0	0	0	0	0	0	0	0	0	0	0	0	0	0	0	0	0	0	0	0	0	0	0	0	0	0	0	0	0	0	0	0	0	0	0	0	0	0	0	0	0	0	0	0	0	0	0	0	0	0	0	0	0	0	1	0	0	1	0	0	0	0	0	0	0	0	0	0	0	0	0	0	0	0	0	0	3	1	7	1	0	0	0	0	0	1	0	0	0	0	0	0	0	0	0	0	0	0	1	0	0	0	0	0	0	31	Eukaryota_Protists	Amoebozoa	Tubulinea	Tubulinea_X	Leptomyxida	Rhizamoeba-saxonica-lineage	Rhizamoeba-saxonica-lineage_X	FL	H	Consumer
6	0	2	0	0	1	1	1	1	0	1	1	0	0	0	0	0	0	0	0	0	0	0	1	1	0	0	1	0	0	13	0	1	0	2	4	0	17	154	1	1	4	4	0	0	2	7	11	5	0	0	7	0	1	0	1	3	1	3	1	0	0	0	2	0	8	4	1	1	0	0	0	0	2	1	0	0	1	0	0	0	0	0	0	0	0	0	2	0	1	0	0	2	3	0	0	1	0	2	1	0	7	0	2	1	0	1	3	2	0	8	1	0	0	2	0	0	0	0	0	1	15	2	2	6	2	1	1	2	2	1	2	10	1	1	1	4	0	81	4	0	30	4	2	2	2	7	2	1	0	0	8	1	45	6	19	2	0	589	Eukaryota_Protists	Amoebozoa	Tubulinea	Tubulinea_X	Nolandida	Nolandellidae	Nolandella	FL	H	Consumer
8	4	10	5	24	6	3	8	3	4	3	7	25	5	3	1	13	2	7	10	11	3	8	9	8	5	3	7	3	8	96	6	5	71	7	9	17	131	855	22	3	16	15	22	5	24	36	154	27	26	22	97	268	29	12	26	24	14	4	28	2	2	20	14	14	17	73	16	19	13	37	10	5	19	68	21	16	15	15	3	1	2	9	1	7	3	4	5	2	5	14	9	6	3	5	25	60	36	5	4	9	18	7	5	9	9	9	24	205	34	40	18	6	23	10	6	1028	8	3	20	38	98	35	29	52	12	24	33	15	24	77	18	60	9	17	9	69	10	204	28	32	116	31	135	269	45	71	8	19	4	30	31	25	927	14	45	10	8	7064	Eukaryota_Protists	Amoebozoa	Tubulinea	Tubulinea_X	Nolandida	Nolandellidae	Nolandellidae_X	FL	H	Consumer
0	0	0	0	0	0	0	0	0	0	0	0	0	0	0	0	1	0	0	0	0	0	0	0	0	0	0	0	0	0	1	0	0	0	0	0	0	0	4	0	0	0	0	0	0	1	0	0	0	0	0	0	0	0	0	0	0	1	0	0	0	0	0	1	0	0	3	0	0	0	0	0	0	0	0	0	0	0	0	0	0	0	0	0	0	0	0	0	0	0	1	0	0	0	0	1	1	0	0	0	0	0	0	0	0	0	0	0	1	0	0	0	0	0	4	0	0	0	0	0	0	0	0	0	0	2	1	1	0	0	1	0	0	0	2	1	0	0	1	0	0	0	0	2	1	1	1	0	0	1	2	1	0	0	0	0	0	0	38	Eukaryota_Protists	Amoebozoa	Tubulinea	Tubulinea_X	Tubulinea_X	Tubulinea_XX	Tubulinea_XXX	FL	H	Consumer
1	0	0	0	0	0	1	1	1	1	1	2	0	0	1	1	0	0	1	2	0	1	1	1	4	0	0	0	0	4	20	3	0	2	1	1	0	6	1	0	4	13	0	12	2	0	4	2	27	4	3	2	0	2	2	10	0	11	8	0	0	0	0	1	2	20	39	3	1	0	3	1	3	24	20	3	0	2	0	1	0	0	1	0	0	0	63	0	9	1	5	2	0	39	3	21	9	0	0	3	0	0	0	1	0	0	0	26	3	1	23	1	2	18	3	4	5	13	3	12	1	3	21	0	7	1	34	4	4	3	6	0	3	0	1	12	2	2	35	0	5	11	1	18	30	13	5	3	0	0	20	3	1	0	11	1	5	3	827	Eukaryota_Protists	Apusozoa	Apusomonadidae	Apusomonadidae_Group-1	Apusomonadidae_Group-1_X	Apusomonadidae_Group-1_XX	Amastigomonas	FL	H	Consumer
2	0	0	1	0	1	1	5	5	8	0	2	0	0	1	6	1	0	0	0	0	2	10	1	1	0	0	0	0	1	5	0	14	1	2	1	5	9	3	5	0	1	0	3	1	1	5	4	4	6	4	1	1	2	1	5	2	0	1	0	1	3	1	0	0	2	3	0	2	0	1	0	0	2	3	2	2	3	1	1	72	4	5	0	9	8	2	0	4	0	0	3	0	4	1	27	1	6	0	1	0	5	0	4	1	5	0	16	15	4	4	0	2	0	7	8	12	8	6	7	1	3	7	7	2	2	7	2	2	8	4	2	6	1	0	8	7	2	25	1	1	1	2	1	4	2	26	1	7	0	4	3	2	0	6	1	0	5	576	Eukaryota_Protists	Apusozoa	Apusomonadidae	Apusomonadidae_Group-1	Apusomonadidae_Group-1_X	Apusomonadidae_Group-1_XX	Apusomonadidae_Group-1_XXX	FL	H	Consumer
0	2	0	2	0	0	2	34	3	0	0	3	2	0	5	1	0	0	0	0	1	3	6	1	0	3	0	27	0	0	5	1	0	2	1	1	1	2	110	0	2	1	4	5	2	1	0	5	3	3	5	11	4	2	1	1	12	1	0	0	0	1	2	1	2	1	3	1	4	0	0	3	0	0	1	0	0	2	5	0	10	2	1	1	11	7	5	0	4	3	9	3	1	0	2	3	0	25	3	1	0	1	0	1	0	1	0	8	0	0	98	0	0	1	6	2	2	3	1	352	4	211	8	32	6	2	40	3	35	56	84	8	66	24	40	13	119	4	31	29	1	10	19	10	17	24	97	1	120	0	19	23	3	49	78	9	16	3	2188	Eukaryota_Protists	Apusozoa	Apusomonadidae	Apusomonadidae_Group-1	Apusomonadidae_Group-1_X	Apusomonadidae_Group-1_XX	Apusomonas	FL	H	Consumer
0	0	0	0	0	0	0	0	0	0	0	0	0	0	0	0	0	0	0	0	0	0	0	0	0	0	0	0	0	0	0	0	0	0	0	0	0	0	0	0	0	0	0	0	0	0	0	0	0	0	0	0	0	0	0	0	0	0	0	0	0	0	0	0	0	0	0	0	0	0	0	0	0	0	0	0	0	0	0	0	0	0	0	0	0	0	0	0	0	0	0	0	0	0	0	0	0	0	0	0	0	0	0	0	0	0	0	0	0	0	0	0	0	0	0	0	0	0	0	0	0	0	0	0	0	0	0	0	0	0	0	0	0	0	0	0	0	0	4	0	0	0	0	0	0	0	0	0	0	0	0	0	0	0	0	0	0	0	4	Eukaryota_Protists	Apusozoa	Apusomonadidae	Apusomonadidae_Group-2	Apusomonadidae_Group-2_X	Apusomonadidae_Group-2_XX	Thecamonas	FL	H	Consumer
0	0	0	0	0	0	0	0	0	0	0	0	0	0	0	0	0	0	0	0	1	0	0	0	0	0	0	0	0	0	0	0	0	0	0	0	0	1	0	0	0	0	0	1	0	0	0	0	0	0	0	0	0	0	0	0	0	0	0	0	0	0	0	2	0	0	0	0	0	0	0	0	0	1	0	0	0	0	0	0	0	0	0	0	0	0	0	0	0	1	0	0	0	0	0	0	0	0	0	0	0	0	0	0	0	0	0	0	0	0	0	0	0	6	1	0	2	0	0	0	0	0	0	0	1	1	3	0	0	0	0	0	0	0	0	0	0	0	0	0	0	0	0	3	1	0	3	0	0	2	0	0	2	0	0	1	0	0	33	Eukaryota_Protists	Apusozoa	Apusomonadidae	Apusomonadidae_Group-2	Apusomonadidae_Group-2A	Apusomonadidae_Group-2A_X	Apusomonadidae_Group-2A_XX	FL	H	Consumer
0	0	0	0	0	0	0	0	0	0	0	0	1	0	0	0	0	0	0	0	0	0	0	0	0	0	0	0	0	0	0	0	0	0	0	0	0	0	0	0	0	0	0	0	0	0	0	0	0	0	0	0	0	1	0	0	0	0	0	0	0	0	0	0	0	0	0	0	0	0	0	0	0	0	0	0	0	0	0	0	0	0	0	0	0	0	0	0	0	0	0	0	0	0	0	0	1	0	0	0	1	0	0	0	0	0	0	1	0	0	0	0	0	0	0	0	0	0	0	0	0	0	0	0	0	0	0	0	0	0	0	0	0	0	0	0	0	0	0	0	0	0	0	0	0	0	0	0	0	0	0	0	0	1	7	0	1	0	14	Eukaryota_Protists	Apusozoa	Apusomonadidae	Apusomonadidae_Group-3	Apusomonadidae_Group-3_X	Apusomonadidae_Group-3_XX	Apusomonadidae_Group-3_XXX	FL	H	Consumer
0	0	0	1	1	0	0	0	0	4	0	0	0	0	1	0	1	0	0	1	0	0	3	0	0	0	0	0	0	0	0	0	0	0	0	0	0	0	0	0	0	0	0	1	0	0	0	0	3	0	0	0	0	0	0	0	0	0	0	0	1	1	0	1	0	0	0	0	0	0	0	0	0	0	0	0	0	0	0	0	0	0	0	0	0	0	0	0	0	0	0	0	0	1	0	0	3	5	2	1	1	0	0	0	0	0	0	1	0	0	0	0	0	0	0	0	0	0	0	0	0	2	0	0	0	0	0	1	0	0	0	0	1	0	0	0	0	0	0	0	0	0	0	0	0	0	0	0	0	1	0	0	0	0	18	0	0	0	56	Eukaryota_Protists	Apusozoa	Apusomonadidae	Apusomonadidae_Group-4	Apusomonadidae_Group-4_X	Apusomonadidae_Group-4_XX	Diphylleia	FL	H	Consumer
0	0	0	2	4	1	3	1	2	3	7	0	3	2	0	1	0	3	1	1	0	0	3	0	0	0	1	0	0	0	0	0	0	0	0	0	0	0	0	0	0	1	0	0	0	0	0	0	11	0	2	0	0	2	1	0	0	1	0	0	0	0	2	1	0	0	2	0	0	0	0	1	1	1	0	0	0	0	0	0	0	0	0	0	0	0	3	2	3	1	0	1	0	0	1	1	0	51	0	0	3	1	1	0	0	0	0	0	0	0	1	2	1	0	0	0	0	2	1	0	1	3	1	1	2	3	0	0	1	0	0	0	0	0	0	0	1	0	1	0	2	1	1	1	1	0	0	1	0	0	0	1	0	0	0	0	2	0	163	Eukaryota_Protists	Apusozoa	Apusozoa_X	Apusozoa_XX	Apusozoa_XXX	Apusozoa_XXXX	Collodictyon	FL	H	Consumer
0	6	6	0	6	0	1	0	0	1	0	0	0	0	0	0	0	0	0	0	0	0	0	0	0	0	0	0	0	0	0	0	0	0	0	0	0	0	0	0	0	0	0	0	0	0	0	0	0	0	0	3	1	0	0	0	0	0	0	0	0	0	0	0	0	0	0	0	0	0	0	0	0	0	0	0	0	0	0	0	0	0	0	0	0	0	0	0	0	0	0	0	0	0	1	0	0	0	0	0	0	0	0	0	5	0	0	0	0	0	0	0	0	0	0	0	0	0	0	3	0	0	0	0	0	0	0	0	0	0	0	0	0	0	0	0	0	0	0	0	0	0	0	0	0	0	0	0	0	0	0	0	0	0	0	0	0	0	33	Eukaryota_Protists	Apusozoa	Breviatea	Breviatea_X	Breviatea_XX	Breviata-lineage	Breviata	FL	H	Consumer
0	0	0	0	0	0	0	0	0	0	0	0	1	0	0	0	0	0	0	0	0	0	0	0	0	0	0	0	0	0	0	0	0	0	0	0	0	0	0	0	0	0	0	0	0	0	0	0	0	0	0	0	0	1	0	0	0	1	0	0	0	0	1	0	0	0	0	0	0	0	0	0	0	0	0	0	0	0	0	0	0	0	0	0	0	0	0	0	0	0	0	0	0	0	0	0	0	1	0	0	0	0	0	0	0	0	0	0	0	1	0	0	0	0	0	1	0	0	0	0	0	0	0	1	0	0	0	0	0	0	0	1	0	0	0	0	0	0	0	0	0	0	0	0	0	0	1	0	0	0	0	0	0	1	0	1	1	2	15	Eukaryota_Protists	Apusozoa	Breviatea	Breviatea_X	Breviatea_XX	Breviata-lineage	Breviata-lineage_X	FL	H	Consumer
0	0	0	0	0	0	0	0	0	0	0	0	2	0	0	0	0	0	0	0	0	0	0	0	0	1	1	0	0	0	0	0	0	0	0	0	0	0	0	0	0	0	0	0	0	0	0	0	0	0	0	0	0	0	2	1	0	0	0	0	0	0	0	0	0	3	0	0	1	0	0	0	1	0	0	0	0	0	0	0	0	0	0	0	0	0	0	0	0	1	0	0	1	0	0	1	0	2	0	0	0	0	0	0	0	0	0	0	0	0	0	0	0	0	0	0	0	1	0	0	2	0	3	1	0	0	0	0	1	4	0	0	3	2	0	0	2	0	9	1	0	0	0	1	1	0	0	0	0	0	0	0	0	0	1	0	0	0	49	Eukaryota_Protists	Apusozoa	Breviatea	Breviatea_X	Breviatea_XX	Breviatea_XXX	Breviatea_XXXX	FL	H	Consumer
0	0	0	0	0	0	0	0	1	0	0	0	0	0	0	0	0	0	0	0	0	0	0	0	0	0	0	0	0	0	0	0	0	0	0	0	0	0	0	0	0	0	0	0	0	0	0	0	0	1	0	0	0	1	0	0	0	0	0	0	0	0	0	0	0	0	0	0	0	0	0	0	0	0	1	0	0	0	0	0	0	0	0	3	0	0	0	0	0	0	0	0	0	0	0	5	5	0	0	0	0	0	0	0	0	0	0	0	0	0	0	0	0	0	0	0	2	0	0	5	1	0	0	0	0	0	1	0	0	1	0	1	0	0	0	0	0	0	1	0	1	0	0	0	2	3	0	0	0	0	1	0	2	0	0	0	0	0	38	Eukaryota_Protists	Apusozoa	Breviatea	Breviatea_X	Breviatea_XX	Breviatea_XXX	Pygsuia	FL	H	Consumer
0	0	0	0	0	0	0	0	0	0	0	0	0	0	0	0	0	0	0	0	1	0	0	0	0	0	0	0	0	0	0	0	0	0	0	0	0	1	0	0	0	0	0	0	0	0	0	0	0	1	0	0	0	0	0	1	0	0	0	0	0	0	0	0	0	0	0	0	0	0	0	0	0	0	0	0	0	0	0	0	0	0	0	0	0	0	0	0	0	0	0	0	0	0	0	0	0	0	0	0	0	0	0	0	0	0	0	0	0	0	0	0	0	0	0	0	0	0	0	0	0	0	0	0	0	0	0	0	0	0	0	0	1	0	0	0	0	0	0	0	0	0	0	0	0	0	0	0	0	0	0	0	0	0	0	0	0	1	6	Eukaryota_Protists	Apusozoa	Breviatea	Breviatea_X	Breviatea_XX	Subulatomonas-lineage	Subulatomonas	FL	H	Consumer
0	0	0	7	0	2	0	1	0	1	0	0	0	0	0	1	0	0	0	0	0	0	0	2	0	0	0	2	0	1	1	0	0	0	0	0	0	1	0	0	0	0	1	0	0	0	0	0	0	0	0	0	0	5	0	0	0	2	0	0	1	0	0	0	0	4	0	0	0	0	1	0	0	0	0	0	0	0	0	0	0	0	0	0	0	0	0	0	0	0	0	0	0	2	0	0	0	0	0	0	0	0	0	0	0	0	0	0	0	0	0	2	2	1	1	0	0	1	0	1	2	1	2	0	0	0	0	0	0	2	0	0	0	0	1	0	2	0	0	0	3	3	1	0	0	0	0	1	0	1	0	0	0	0	0	0	0	0	62	Eukaryota_Protists	Apusozoa	Breviatea	Breviatea_X	Breviatea_XX	Subulatomonas-lineage	Subulatomonas-lineage_X	FL	H	Consumer
0	0	0	0	0	0	0	0	0	0	0	0	0	0	0	0	0	0	0	0	0	0	0	0	0	0	0	3	0	0	0	0	5	0	0	0	0	0	0	0	0	0	0	0	0	0	1	0	0	1	1	0	0	0	0	1	0	0	0	0	0	0	0	0	0	0	0	0	0	1	0	0	0	0	0	0	0	0	0	0	0	0	0	0	0	0	0	0	0	0	9	0	0	0	0	0	0	1	0	1	0	0	0	0	0	0	0	1	0	2	0	1	0	0	0	0	0	1	0	0	0	0	0	0	0	0	0	0	0	1	0	0	0	0	0	0	0	0	0	0	0	1	0	0	4	0	0	0	0	0	0	0	0	0	1	0	0	0	36	Eukaryota_Protists	Apusozoa	Breviatea	NAMAKO-1-lineage	NAMAKO-1-lineage_X	NAMAKO-1-lineage_XX	NAMAKO-1-lineage_XXX	FL	H	Consumer
0	0	0	0	0	0	0	0	0	0	0	0	0	0	0	0	0	0	0	0	0	0	0	0	0	0	0	0	0	0	0	0	0	0	0	0	0	0	0	1	0	0	1	0	0	0	1	0	0	14	0	0	1	0	0	0	0	0	1	0	0	0	0	1	0	0	0	0	0	0	0	0	0	0	0	0	0	0	0	0	0	0	0	0	0	0	0	0	0	0	0	0	0	1	0	0	0	0	0	0	0	0	0	0	0	0	0	6	0	0	0	0	0	0	0	0	0	0	0	1	0	0	0	1	0	0	0	0	1	0	0	0	0	0	1	0	0	0	0	0	0	0	0	0	0	0	2	0	0	0	0	0	0	0	2	0	0	0	35	Eukaryota_Protists	Apusozoa	Hilomonadea	Planomonadida	Planomonadidae	Planomonadidae_Group-1	Ancyromonas	FL	H	Consumer
0	0	1	2	0	1	0	1	1	19	35	5	2	0	0	0	4	1	2	0	1	0	0	0	0	0	5	0	0	10	5	3	2	0	0	0	1	6	1	1	0	1	0	0	1	0	0	0	1	0	3	1	0	0	0	0	0	2	3	0	0	0	2	0	1	0	3	1	2	2	1	1	0	1	2	2	1	2	1	0	1	0	0	0	8	0	0	0	1	1	7	0	2	0	0	1	0	5	0	0	1	2	7	0	0	1	1	0	4	0	1	0	0	2	2	3	22	1	1	3	6	5	7	1	2	0	3	1	17	6	2	2	2	1	1	1	3	1	38	2	2	4	4	8	11	2	2	1	0	1	1	1	1	0	0	6	0	1	366	Eukaryota_Protists	Apusozoa	Hilomonadea	Planomonadida	Planomonadidae	Planomonadidae_Group-1	Fabomonas	FL	H	Consumer
0	0	0	0	0	0	2	0	0	1	0	0	0	0	0	1	1	0	0	0	0	0	1	0	1	1	0	0	1	0	3	0	0	1	0	0	1	2	0	0	0	0	0	4	0	1	1	1	15	7	14	4	3	1	1	0	4	1	2	0	1	0	1	0	1	0	4	1	0	0	1	0	0	1	0	0	0	0	0	0	0	1	5	0	1	2	0	0	0	0	1	0	1	0	0	17	5	3	0	0	2	2	0	0	0	1	0	2	9	5	2	0	0	0	2	4	0	0	0	4	0	0	3	1	0	0	0	0	2	0	1	2	0	0	1	4	4	0	3	0	1	0	0	0	2	4	3	0	1	0	9	1	0	2	0	0	4	0	202	Eukaryota_Protists	Apusozoa	Hilomonadea	Planomonadida	Planomonadidae	Planomonadidae_Group-1	Planomonadidae_Group-1_X	FL	H	Consumer
1	0	0	8	0	0	1	10	2	2	9	25	7	1	5	1	1	0	11	8	12	2	3	0	0	3	1	1	0	0	0	1	4	0	2	0	1	0	0	0	0	0	0	0	0	1	1	10	0	44	2	4	0	1	1	0	0	0	0	0	1	4	0	4	7	1	1	0	0	3	0	0	2	0	9	0	1	18	0	4	0	0	0	2	4	0	7	18	4	0	58	20	7	8	1	3	3	0	13	1	7	5	1	12	60	6	14	11	0	1	5	1	0	8	6	0	4	10	1	1	9	1	9	9	2	0	3	3	1	1	3	2	4	1	0	2	5	0	5	1	4	13	0	3	7	1	3	0	1	0	4	1	4	1	2	2	1	0	651	Eukaryota_Protists	Apusozoa	Hilomonadea	Planomonadida	Planomonadidae	Planomonadidae_Group-1	Planomonas	FL	H	Consumer
0	4	0	1	21	2	12	2	0	1	0	6	2	12	6	1	2	0	11	4	10	8	10	25	3	3	5	12	2	0	66	6	14	3	1	1	8	19	6	19	1	1	1	5	3	2	2	17	10	27	1	1	1	10	11	9	0	31	5	4	2	6	6	8	10	1	11	3	7	3	3	7	2	22	96	5	1	1	0	2	0	0	0	0	1	0	23	1	15	18	53	3	20	7	3	5	2	11	9	14	9	14	5	5	19	27	10	31	6	4	1	5	0	17	12	6	19	26	9	37	2	15	8	2	6	2	12	5	23	9	6	10	5	8	133	13	6	8	25	8	2	34	8	31	71	0	1	3	4	9	15	1	1	3	30	5	6	1	1624	Eukaryota_Protists	Apusozoa	Hilomonadea	Planomonadida	Planomonadidae	Planomonadidae_Group-1	Stygamoeba	FL	H	Consumer
1	0	0	0	0	0	0	1	0	0	0	0	0	0	0	0	0	0	0	0	0	0	0	0	0	0	0	0	0	0	0	0	0	0	0	0	0	0	0	0	0	0	0	0	0	0	0	0	0	0	1	0	0	0	0	0	0	0	0	0	0	0	0	0	0	0	1	0	0	1	0	0	0	150	0	0	0	0	0	0	0	1	0	0	0	0	0	0	0	0	0	0	0	0	0	0	0	1	0	0	0	0	0	0	0	0	0	0	0	0	0	0	0	0	0	0	0	0	0	7	0	0	0	2	1	2	1	0	0	0	0	0	0	0	0	0	0	0	7	0	2	0	0	4	3	3	2	0	0	0	0	0	1	0	0	0	0	0	192	Eukaryota_Protists	Apusozoa	Hilomonadea	Planomonadida	Planomonadidae	Planomonadidae_Group-2	Nutomonas	FL	H	Consumer
0	0	0	1	0	0	0	0	0	0	0	1	0	0	0	0	0	1	0	0	0	0	0	0	1	1	0	0	0	0	0	0	0	1	0	0	0	0	0	0	0	3	0	3	0	0	0	0	0	0	0	0	0	1	0	1	0	0	0	0	0	0	0	0	0	6	3	2	0	0	0	1	1	3	2	0	0	0	0	0	0	0	0	0	0	0	1	0	0	0	2	0	0	0	0	0	2	3	0	0	0	0	0	0	0	0	0	0	0	0	0	0	0	0	2	0	0	0	0	0	0	1	1	0	2	1	1	0	0	1	2	0	1	5	1	0	0	0	3	5	2	1	2	4	4	0	3	3	0	0	0	0	0	0	0	2	0	0	87	Eukaryota_Protists	Apusozoa	Hilomonadea	Planomonadida	Planomonadidae	Planomonadidae_Group-2	Planomonadidae_Group-2_X	FL	H	Consumer
0	0	0	3	0	0	0	1	0	0	0	1	2	1	3	0	0	0	0	0	0	1	1	0	0	0	0	1	0	0	0	6	0	0	0	0	0	3	1	2	0	0	0	0	0	0	0	0	0	1	0	3	1	2	0	3	0	6	0	0	1	1	1	6	15	1	3	0	0	1	1	10	4	2	5	7	2	0	1	0	0	0	0	0	0	0	3	0	0	0	3	0	0	0	0	3	7	3	3	0	2	4	1	2	1	0	0	9	1	0	0	0	0	13	0	0	2	2	2	2	1	3	14	19	10	3	27	3	1	4	2	0	1	0	2	0	4	2	50	6	5	0	0	8	99	24	58	1	1	1	4	4	11	0	2	5	3	1	545	Eukaryota_Protists	Apusozoa	Hilomonadea	Planomonadida	Planomonadidae	Planomonadidae_X	Micronuclearia	FL	H	Consumer
0	1	0	0	0	0	0	0	0	0	0	1	0	0	0	0	0	0	0	0	0	0	0	0	0	0	0	0	0	0	0	0	0	0	0	0	0	0	0	1	0	0	0	0	0	0	0	0	0	0	0	0	0	1	0	0	0	0	1	0	0	0	0	2	0	1	0	0	0	1	0	0	0	0	1	0	0	0	0	0	0	0	0	0	0	0	0	0	0	0	0	0	0	0	0	0	0	0	0	0	0	0	0	0	0	0	0	0	0	0	0	0	0	0	0	0	0	0	0	0	0	0	0	0	0	0	0	0	0	0	0	0	0	0	0	0	0	0	1	0	0	2	0	0	0	0	0	0	0	0	1	0	0	0	0	0	0	0	14	Eukaryota_Protists	Apusozoa	Hilomonadea	Planomonadida	Planomonadidae	Planomonadidae_X	Rigifila	FL	H	Consumer
0	0	0	0	0	0	0	0	0	0	0	0	0	0	0	0	0	0	0	0	0	0	0	0	0	0	0	0	0	2	0	0	0	0	0	0	0	0	0	0	0	0	0	0	0	0	0	0	0	0	0	0	0	0	0	0	0	0	0	0	0	0	0	0	0	0	0	0	0	0	0	0	0	0	0	0	0	0	0	0	0	0	0	0	0	1	0	0	0	0	0	0	0	0	0	0	0	1	0	0	0	1	0	0	0	0	0	0	0	0	0	0	0	1	0	0	0	0	0	0	0	0	2	0	0	0	0	0	0	0	0	0	0	0	0	0	0	0	0	0	0	0	0	0	0	0	0	0	0	0	0	0	0	0	0	0	0	0	8	Eukaryota_Protists	Archaeplastida	Chlorophyta	Chlorodendrophyceae	Chlorodendrales	Chlorodendraceae	Tetraselmis	FL	A	Prey
0	0	0	0	0	0	0	0	0	0	0	0	0	0	0	0	0	0	0	0	0	0	0	0	0	0	0	0	0	1	0	0	0	0	0	0	0	0	0	0	0	0	0	0	0	1	0	0	0	0	0	0	0	0	0	0	0	0	0	0	0	0	0	0	0	0	0	0	0	0	0	0	0	0	0	0	0	0	0	0	4	1	1	0	0	0	0	0	0	0	0	0	0	0	0	0	0	0	0	0	0	0	0	0	0	0	0	0	0	0	0	0	0	0	0	0	0	0	0	0	0	0	0	0	0	1	0	0	0	0	3	0	0	0	0	0	0	0	0	0	0	0	0	0	0	2	0	0	0	0	0	1	0	0	0	0	0	0	15	Eukaryota_Protists	Archaeplastida	Chlorophyta	Chlorophyceae	Chaetopeltidales	Chaetopeltidaceae	Planophila	FL	A	Prey
0	0	0	0	0	0	0	0	0	0	0	0	0	0	0	0	0	0	0	0	0	0	0	0	0	0	0	0	0	0	0	0	0	0	0	0	0	0	0	0	0	0	0	1	0	0	0	0	0	0	0	0	0	0	0	0	0	0	1	0	0	0	0	0	0	0	0	0	0	0	0	0	0	0	0	0	0	0	0	0	0	0	0	0	0	0	0	0	0	0	0	0	0	0	0	0	0	0	0	0	0	0	0	0	0	0	0	0	0	0	0	0	0	0	0	0	0	0	0	0	0	0	0	0	0	0	0	0	0	0	0	0	0	0	0	0	0	0	0	0	0	0	0	0	1	0	0	0	0	0	0	1	0	0	0	0	0	0	4	Eukaryota_Protists	Archaeplastida	Chlorophyta	Chlorophyceae	Chaetophorales	Chaetophorales_X	Aphanochaete	FL	A	Prey
0	0	0	0	0	0	0	0	0	0	0	0	0	0	0	0	0	0	0	0	0	0	0	0	0	0	0	0	0	0	0	0	0	0	0	0	0	0	0	0	0	0	0	0	0	0	0	0	0	0	0	0	0	0	0	0	3	0	0	0	0	0	0	0	0	0	0	0	0	0	0	0	0	0	0	0	0	0	1	0	0	0	0	0	0	0	0	0	0	0	0	0	0	0	0	0	0	0	0	0	0	0	0	0	0	0	0	2	0	0	0	0	0	0	0	0	0	0	0	0	0	0	0	0	0	0	0	0	0	0	1	0	0	0	3	0	0	0	0	0	0	0	0	0	0	0	0	0	3	0	0	0	0	0	12	0	0	0	25	Eukaryota_Protists	Archaeplastida	Chlorophyta	Chlorophyceae	Chlamydomonadales	Chlamydomonadales_X	Actinochloris	FL	A	Prey
0	0	0	0	0	0	0	0	0	0	0	0	0	0	0	0	0	0	0	0	1	0	0	0	0	0	0	0	0	0	0	0	0	0	0	0	0	0	0	0	0	0	0	0	0	0	0	0	0	0	0	1	0	0	0	0	0	0	0	0	0	0	0	0	0	0	0	0	0	0	0	0	0	0	0	0	0	0	49	0	0	0	0	0	0	0	0	0	0	0	0	0	0	0	0	0	0	0	0	0	0	0	0	0	0	0	0	0	1	0	0	0	0	0	0	0	0	0	0	0	0	0	0	0	0	0	0	0	0	0	0	0	0	0	0	0	0	0	0	0	0	0	1	0	0	0	0	0	0	0	0	2	0	0	0	0	0	0	55	Eukaryota_Protists	Archaeplastida	Chlorophyta	Chlorophyceae	Chlamydomonadales	Chlamydomonadales_X	Carteria	FL	A	Prey
0	0	0	0	0	0	0	0	0	0	0	0	0	0	0	0	0	0	0	0	0	0	0	0	0	0	0	0	0	0	0	0	0	0	0	0	0	0	0	0	0	0	0	0	0	0	0	0	0	0	0	0	0	0	0	0	0	0	0	0	0	0	0	0	0	0	0	0	0	0	0	0	0	0	0	0	0	0	4	0	0	0	0	0	0	0	0	0	0	0	0	0	0	0	0	0	0	0	0	0	0	2	0	1	0	0	0	0	0	0	0	0	0	0	0	0	0	0	0	0	0	0	2	0	0	0	0	0	0	0	0	0	0	0	0	0	0	0	0	0	0	0	0	0	0	1	0	0	0	0	0	0	0	0	1	0	0	0	11	Eukaryota_Protists	Archaeplastida	Chlorophyta	Chlorophyceae	Chlamydomonadales	Chlamydomonadales_X	Chlamydocapsa	FL	A	Prey
0	1	2	6	5	8	8	19	0	368	152	61	11	3	87	6	3	12	94	211	26	29	39	8	2	5	0	2	1	27	31	0	2	3	0	4	4	27	6	6	3	11	4	49	9	22	129	11	20	7	174	256	25	3	1	93	7	19	6	2	0	3	28	7	2	11	22	11	7	1	1	72	3	3	7	2	1	249	105	18	244	343	186	35	64	154	11	13	389	15	312	2787	25	6	36	40	18	203	5	20	17	231	82	18	10	44	8	23	64	11	35	8	54	5	104	2	67	313	238	169	18	28	59	11	15	19	9	0	10	1	18	6	13	4	40	1	30	39	51	8	4	14	16	8	2	110	46	12	79	3	14	18	26	6	94	14	71	13	10022	Eukaryota_Protists	Archaeplastida	Chlorophyta	Chlorophyceae	Chlamydomonadales	Chlamydomonadales_X	Chlamydomonadales_XX	FL	A	Prey
0	0	0	0	0	0	0	2	0	3	2	0	2	0	0	0	0	0	0	0	0	1	1	0	0	0	0	0	0	0	4	0	1	0	0	0	0	8	3	1	0	1	0	1	0	0	2	0	23	0	0	8	10	1	1	0	4	2	0	5	1	5	5	0	1	1	2	1	2	0	1	1	0	1	0	0	0	17	161	0	105	19	3	6	1	7	0	0	1	1	1	2	5	1	1	0	0	3	0	3	0	20	1	0	0	2	0	7	8	2	4	0	0	4	6	1	3	0	1	86	0	3	66	0	39	0	2	0	3	0	36	7	6	4	4	2	11	38	15	7	0	3	2	1	0	11	9	0	9	0	6	8	10	15	49	1	1	1	958	Eukaryota_Protists	Archaeplastida	Chlorophyta	Chlorophyceae	Chlamydomonadales	Chlamydomonadales_X	Chlamydomonas	FL	A	Prey
0	0	0	0	0	0	0	0	0	0	0	0	0	0	0	0	0	0	0	0	0	0	0	0	0	0	0	0	0	0	0	0	0	0	0	0	0	0	0	0	0	0	0	0	0	0	0	0	0	0	0	0	0	0	0	0	0	0	0	0	0	0	0	0	0	0	0	0	0	0	0	0	0	0	0	0	0	0	0	0	0	0	0	0	0	0	0	0	0	0	0	0	0	0	0	1	0	0	0	0	0	0	0	0	0	0	0	0	1	0	0	0	0	0	3	0	0	0	0	0	0	0	0	0	0	0	0	0	0	0	0	0	0	0	0	0	0	0	0	0	0	0	0	0	0	0	0	0	0	0	0	0	0	0	0	0	0	0	5	Eukaryota_Protists	Archaeplastida	Chlorophyta	Chlorophyceae	Chlamydomonadales	Chlamydomonadales_X	Chlamydopodium	FL	A	Prey
0	0	0	0	0	0	0	0	0	0	0	0	0	0	0	0	0	0	0	0	0	0	0	0	0	0	0	0	0	0	0	0	0	0	0	0	0	0	0	0	0	0	0	0	0	0	0	0	0	0	0	0	0	0	0	0	0	0	0	0	0	0	0	0	0	0	0	0	0	0	0	0	0	0	0	0	0	14	0	0	91	0	0	0	0	0	0	0	0	0	0	0	0	0	0	0	0	0	0	0	0	0	0	0	0	0	0	1	0	0	0	0	0	0	0	0	0	0	0	0	0	0	0	0	0	0	0	0	0	0	0	0	0	0	0	0	0	0	0	0	0	0	0	0	0	0	0	0	0	0	0	0	0	0	0	0	0	0	106	Eukaryota_Protists	Archaeplastida	Chlorophyta	Chlorophyceae	Chlamydomonadales	Chlamydomonadales_X	Chlorochytrium	FL	A	Prey
0	0	0	0	0	0	0	0	0	58	19	5	0	1	5	0	0	0	4	32	2	1	3	0	0	0	0	0	0	3	4	0	0	1	0	0	0	3	2	0	0	1	0	4	2	3	14	1	5	0	18	16	1	0	0	1	0	1	0	0	0	0	3	2	0	3	1	0	1	0	0	7	0	0	0	0	0	12	0	1	25	36	13	7	12	14	1	2	50	1	48	439	3	1	5	7	2	45	0	3	4	22	9	3	1	3	0	0	4	2	8	2	11	0	7	0	1	51	25	0	1	3	5	3	0	0	0	0	1	0	1	0	0	1	5	0	0	0	1	0	0	0	1	1	0	3	8	0	14	0	3	1	2	0	0	1	7	1	1170	Eukaryota_Protists	Archaeplastida	Chlorophyta	Chlorophyceae	Chlamydomonadales	Chlamydomonadales_X	Chlorococcales	FL	A	Prey
0	0	0	0	0	0	1	0	0	0	0	0	0	0	0	0	0	2	0	0	0	1	0	0	1	1	0	0	0	0	0	0	1	0	0	0	0	0	0	0	0	0	0	0	0	3	2	0	1	0	0	0	1	0	0	0	1	0	0	0	0	0	0	0	0	0	0	1	1	0	1	0	0	0	0	1	0	30	74	0	44	6	8	2	0	0	0	0	0	1	0	0	1	0	1	0	0	0	0	0	1	3	0	0	0	0	0	1	1	0	0	0	0	0	1	0	1	0	1	27	0	0	0	0	1	0	1	0	0	0	4	1	0	3	0	0	0	3	2	1	0	0	1	0	0	9	2	0	4	0	0	1	0	2	52	0	0	0	309	Eukaryota_Protists	Archaeplastida	Chlorophyta	Chlorophyceae	Chlamydomonadales	Chlamydomonadales_X	Chlorococcum	FL	A	Prey
0	0	0	0	0	0	0	0	0	0	0	0	0	0	0	1	0	0	0	0	0	0	0	0	0	0	0	0	0	0	0	0	0	0	0	0	0	0	0	0	0	0	0	0	0	0	0	0	0	0	0	0	0	0	0	0	0	0	0	0	0	0	0	0	0	0	0	0	0	0	0	0	0	0	0	0	0	1	7	0	0	0	0	0	0	0	0	0	0	0	0	0	0	0	0	0	0	0	0	0	0	0	0	0	0	0	0	0	0	0	0	0	0	0	0	0	0	0	0	0	0	0	0	0	0	0	0	0	0	0	0	0	0	0	0	0	0	0	0	0	0	0	0	0	0	1	0	0	0	0	0	1	0	0	1	0	0	0	12	Eukaryota_Protists	Archaeplastida	Chlorophyta	Chlorophyceae	Chlamydomonadales	Chlamydomonadales_X	Chlorogonium	FL	A	Prey
1	3	8	55	26	16	14	66	0	144	115	221	2	1	44	92	32	47	23	202	55	28	90	56	0	5	1	0	0	0	2	2	18	0	0	2	1	8	7	0	14	0	1	17	9	2	468	56	12	1	15	18	17	5	0	341	42	0	0	0	4	0	6	5	6	2	33	47	18	6	6	157	7	6	54	59	16	315	113	2	104	58	40	2	159	59	0	1	3	2	15	203	1	18	8	8	16	68	2	2	21	41	3	14	2	4	0	7	7	4	6	2	0	0	41	4	30	25	10	19	10	11	21	5	10	0	1	0	2	0	3	5	0	1	2	2	18	7	6	1	0	4	1	5	5	42	6	0	20	2	1	1	13	1	23	4	3	0	4512	Eukaryota_Protists	Archaeplastida	Chlorophyta	Chlorophyceae	Chlamydomonadales	Chlamydomonadales_X	Chloromonas	FL	A	Prey
0	0	0	0	0	0	0	0	0	0	0	0	0	0	0	0	0	0	0	0	0	0	0	0	0	0	0	0	0	0	0	0	0	0	0	0	0	0	0	0	0	0	0	0	0	0	0	0	0	0	0	0	0	0	0	0	0	0	0	0	0	0	0	0	0	0	0	0	1	0	0	0	0	1	0	0	1	0	0	0	0	0	0	0	0	0	0	0	0	0	0	0	0	0	0	0	0	0	0	0	0	0	0	0	0	0	0	0	0	0	0	0	0	0	0	0	0	0	0	0	0	0	0	0	0	0	0	0	0	0	0	0	0	0	0	0	0	0	0	0	0	0	0	0	0	0	0	0	0	0	0	0	0	0	5	0	0	0	8	Eukaryota_Protists	Archaeplastida	Chlorophyta	Chlorophyceae	Chlamydomonadales	Chlamydomonadales_X	Chlorosarcina	FL	A	Prey
0	0	0	0	0	0	0	0	0	0	0	0	0	0	0	0	0	0	0	0	0	0	0	0	0	0	0	0	0	0	0	0	0	0	0	0	0	0	0	0	0	0	0	0	0	0	0	0	0	0	0	0	0	0	0	0	0	0	0	0	0	0	0	0	0	0	0	0	0	0	0	0	0	0	0	0	0	0	31	0	2	0	0	0	1	0	0	0	0	0	0	0	0	0	0	0	0	0	0	0	0	0	0	0	0	0	0	0	0	0	0	0	0	0	0	0	0	0	0	0	0	0	0	0	0	0	0	0	0	0	0	0	0	0	0	0	0	0	0	0	0	0	0	0	0	0	1	0	0	0	0	0	0	0	0	0	0	0	35	Eukaryota_Protists	Archaeplastida	Chlorophyta	Chlorophyceae	Chlamydomonadales	Chlamydomonadales_X	Cystomonas	FL	A	Prey
0	0	0	0	0	0	0	0	0	0	0	0	0	0	0	0	0	0	0	0	0	0	0	0	0	0	0	0	0	0	0	0	0	0	0	0	1	0	0	0	0	0	0	0	0	0	3	0	0	0	0	0	0	0	0	0	0	0	0	0	0	0	0	0	0	0	1	0	0	0	0	1	0	0	0	0	0	0	3	0	0	0	0	0	0	0	0	0	0	0	0	0	0	0	0	1	1	0	0	0	0	0	0	0	0	0	0	0	0	0	0	0	0	0	1	0	0	0	0	0	0	0	0	0	0	0	0	0	0	0	1	0	0	0	0	0	1	0	0	0	0	0	0	0	0	0	0	0	0	0	0	0	0	0	5	0	0	0	19	Eukaryota_Protists	Archaeplastida	Chlorophyta	Chlorophyceae	Chlamydomonadales	Chlamydomonadales_X	Dunaliella	FL	A	Prey
1	1	0	0	0	0	0	12	0	15	7	2	0	0	0	0	0	3	1	0	0	16	1	0	0	1	0	0	0	1	2	0	0	0	1	0	0	6	0	0	0	0	0	1	3	0	0	0	0	0	1	19	12	1	1	3	9	0	1	0	0	1	0	0	1	0	0	1	5	1	0	1	0	0	0	0	0	55	90	4	14	6	34	9	27	15	2	0	2	2	1	0	0	0	0	16	2	6	0	0	0	29	1	0	1	1	0	17	0	0	5	0	0	0	2	0	0	0	1	10	2	6	6	0	3	0	1	0	3	0	9	4	13	0	1	2	13	5	25	2	2	0	22	0	1	60	7	0	7	0	7	6	7	5	166	2	1	0	871	Eukaryota_Protists	Archaeplastida	Chlorophyta	Chlorophyceae	Chlamydomonadales	Chlamydomonadales_X	Ettlia	FL	A	Prey
0	4	0	2	3	0	0	4	0	1	3	2	0	0	2	0	0	3	1	3	3	4	1	1	1	2	1	0	0	0	12	0	0	0	3	0	0	0	5	0	0	0	0	0	1	0	0	0	0	0	0	0	1	0	0	0	0	1	0	0	0	0	0	1	1	0	0	4	0	0	0	1	0	0	0	4	2	0	38	0	5	9	2	0	0	1	0	0	0	0	0	0	0	0	2	0	0	2	0	0	3	0	0	1	0	0	0	2	0	0	0	0	0	0	0	0	0	1	0	25	1	5	1	2	0	0	0	0	0	0	17	3	6	0	0	0	2	0	4	1	0	2	0	0	0	1	1	0	5	0	0	6	0	3	3	0	3	0	234	Eukaryota_Protists	Archaeplastida	Chlorophyta	Chlorophyceae	Chlamydomonadales	Chlamydomonadales_X	Gloeocystis	FL	A	Prey
0	0	0	0	0	0	0	0	0	0	1	0	0	0	0	0	0	0	0	0	0	0	0	0	0	0	0	0	0	0	0	0	0	0	0	0	0	0	0	0	0	0	0	0	0	0	0	0	0	0	0	0	0	0	0	0	0	0	0	0	0	0	0	0	0	0	0	0	0	0	0	0	0	0	0	0	0	2	0	0	0	0	0	0	0	0	0	0	0	0	0	0	0	0	0	0	0	0	0	0	0	0	0	0	0	0	0	0	0	0	0	0	0	0	0	0	0	0	0	0	0	1	0	0	0	0	0	0	0	0	2	0	0	0	0	0	0	0	0	0	0	0	0	0	0	2	0	0	0	0	0	0	0	0	4	0	0	0	12	Eukaryota_Protists	Archaeplastida	Chlorophyta	Chlorophyceae	Chlamydomonadales	Chlamydomonadales_X	Haematococcus	FL	A	Prey
0	0	0	0	0	0	0	0	0	0	0	0	0	0	0	0	0	0	0	0	0	0	0	0	0	0	0	0	0	0	0	0	0	0	0	0	0	0	0	0	0	0	0	0	0	0	0	0	0	0	0	0	0	0	0	0	0	0	0	0	0	0	0	0	0	0	0	0	0	0	0	0	0	0	0	0	0	0	0	0	0	0	0	0	0	0	0	0	0	0	0	0	0	0	0	0	0	0	0	0	0	0	0	0	0	0	0	0	0	0	0	0	0	0	0	0	0	0	0	0	0	4	0	0	0	0	0	0	0	0	0	0	1	0	0	0	0	0	0	0	0	0	0	0	0	0	0	0	0	0	0	0	0	0	0	0	0	0	5	Eukaryota_Protists	Archaeplastida	Chlorophyta	Chlorophyceae	Chlamydomonadales	Chlamydomonadales_X	Halosarcinochlamys	FL	A	Prey
0	0	0	0	0	0	0	0	0	0	0	1	0	0	0	0	0	0	0	0	0	0	0	0	0	0	0	0	0	0	0	0	0	0	0	0	0	0	0	0	0	0	0	0	0	0	0	0	0	0	0	0	1	0	0	0	0	0	0	0	0	0	0	0	0	0	0	0	0	0	0	0	0	0	0	0	0	0	0	0	0	0	0	0	0	0	0	0	0	0	0	0	0	0	0	1	0	0	0	0	0	0	0	0	0	0	0	0	0	0	0	0	0	0	1	0	0	0	0	0	0	0	0	0	0	0	0	0	0	0	1	0	0	0	0	0	0	0	1	0	0	0	0	0	0	0	0	0	0	0	0	0	0	0	4	0	0	0	10	Eukaryota_Protists	Archaeplastida	Chlorophyta	Chlorophyceae	Chlamydomonadales	Chlamydomonadales_X	Hamakko	FL	A	Prey
0	0	0	0	0	0	0	0	0	0	0	0	0	0	0	0	0	0	0	0	0	0	0	0	0	0	0	0	0	0	0	0	0	0	0	0	0	0	0	0	0	0	0	0	0	0	0	0	0	0	0	0	0	0	0	0	0	0	0	0	0	0	0	0	0	0	0	0	0	0	0	0	0	0	0	0	0	0	0	0	0	0	0	0	0	0	0	0	0	0	0	0	0	0	0	0	0	0	0	0	0	0	0	0	0	0	0	0	0	0	0	0	0	0	0	0	0	0	0	0	0	0	0	0	0	0	0	0	0	0	0	0	0	0	0	1	0	0	0	1	0	0	0	0	4	0	0	0	0	0	0	0	0	0	1	0	0	0	7	Eukaryota_Protists	Archaeplastida	Chlorophyta	Chlorophyceae	Chlamydomonadales	Chlamydomonadales_X	Hemiflagellochloris	FL	A	Prey
1	0	0	0	0	0	0	2	1	0	10	0	0	0	0	0	0	0	0	0	0	1	0	9	4	2	0	0	0	4	5	11	6	0	0	1	1	10	9	0	0	0	0	7	0	1	0	0	0	2	20	0	0	1	8	2	1	9	2	1	3	10	1	0	0	0	0	0	0	0	0	1	0	1	2	1	0	2	0	0	0	0	98	0	0	0	0	0	1	0	0	7	0	0	0	1	22	6	0	1	0	1	0	0	2	0	0	18	9	7	20	1	0	0	1	0	14	2	0	1	0	0	4	1	0	0	0	12	1	5	2	14	4	0	0	0	1	0	0	0	0	0	4	5	0	2	0	0	3	0	1	0	0	0	11	0	0	0	434	Eukaryota_Protists	Archaeplastida	Chlorophyta	Chlorophyceae	Chlamydomonadales	Chlamydomonadales_X	Heterochlamydomonas	FL	A	Prey
0	0	0	0	0	0	0	1	0	0	0	0	0	0	0	0	0	0	0	0	0	0	0	0	0	0	0	0	0	0	1	0	0	0	0	0	0	0	0	0	0	0	0	0	0	0	0	0	0	0	1	0	0	0	0	1	0	0	0	0	0	0	0	0	0	0	0	0	0	0	0	0	0	0	0	0	0	1	16	0	5	0	0	0	0	0	0	0	0	0	0	2	0	0	0	0	0	1	0	0	0	0	0	0	0	0	0	0	0	1	0	0	0	0	0	0	0	1	0	0	0	0	0	0	0	0	0	0	0	0	0	0	0	0	0	0	0	0	0	0	0	0	0	0	0	0	0	0	0	0	0	0	0	0	1	0	0	0	32	Eukaryota_Protists	Archaeplastida	Chlorophyta	Chlorophyceae	Chlamydomonadales	Chlamydomonadales_X	Lobochlamys	FL	A	Prey
0	0	0	0	0	0	0	1	0	1	0	1	0	0	0	0	0	0	0	0	0	0	0	0	0	0	0	0	0	0	0	0	0	0	0	0	0	0	0	0	0	0	0	0	0	0	0	0	0	0	0	0	0	0	0	0	0	0	0	0	0	0	0	0	0	0	0	0	0	0	0	0	0	0	0	0	0	1	0	0	0	0	0	0	0	0	0	0	0	0	0	0	1	0	0	0	0	0	0	0	0	0	0	0	1	0	0	0	0	0	0	0	0	0	0	0	0	0	2	0	0	0	2	0	0	0	0	0	0	0	0	0	2	0	0	0	0	0	0	0	0	0	0	0	0	0	0	0	0	0	0	1	0	0	0	0	0	0	13	Eukaryota_Protists	Archaeplastida	Chlorophyta	Chlorophyceae	Chlamydomonadales	Chlamydomonadales_X	Neochlorosarcina	FL	A	Prey
0	0	0	0	3	0	0	0	0	0	0	0	0	0	0	0	0	0	0	0	0	0	0	0	0	0	0	0	0	0	0	0	0	0	0	0	0	0	0	0	0	0	0	0	0	0	0	0	0	0	0	0	0	0	0	0	0	0	0	0	0	0	0	0	0	0	0	0	0	0	0	0	0	0	0	0	0	0	22	0	0	0	0	0	0	0	0	0	0	0	0	0	0	0	0	0	0	0	0	0	0	0	0	0	0	0	0	0	0	0	0	0	0	0	0	0	0	0	0	0	0	0	0	0	0	0	0	0	0	0	0	0	0	0	0	0	0	0	0	0	0	0	0	0	0	0	0	0	0	0	0	0	0	0	0	0	0	0	25	Eukaryota_Protists	Archaeplastida	Chlorophyta	Chlorophyceae	Chlamydomonadales	Chlamydomonadales_X	Oogamochlamys	FL	A	Prey
0	0	0	0	0	0	0	0	0	0	0	0	0	0	0	0	0	0	0	0	0	0	0	0	0	0	0	0	0	0	1	0	0	0	0	0	0	0	0	0	0	0	0	0	0	0	0	0	0	0	0	0	0	0	0	0	0	0	0	0	0	0	0	0	0	0	0	0	0	0	0	0	0	0	0	0	0	1	0	0	0	0	0	0	0	0	0	0	0	0	0	0	0	0	0	0	1	0	0	0	0	0	0	0	0	0	0	0	0	0	0	0	0	0	0	0	0	0	0	0	0	0	0	0	0	0	0	0	0	0	0	0	0	1	0	0	0	0	0	0	0	0	0	0	0	22	0	0	0	0	0	0	0	0	0	0	0	0	26	Eukaryota_Protists	Archaeplastida	Chlorophyta	Chlorophyceae	Chlamydomonadales	Chlamydomonadales_X	Oophila	FL	A	Prey
0	0	0	0	0	0	0	0	0	0	0	0	0	0	0	0	0	0	0	0	0	0	0	0	0	0	0	0	0	0	0	0	0	0	0	0	0	0	0	0	0	0	0	0	0	0	0	0	0	0	0	0	1	0	0	0	0	0	0	0	0	0	0	0	0	0	0	0	0	0	0	0	0	0	0	0	0	6	17	0	53	4	1	0	0	0	0	0	0	0	0	0	0	0	0	0	0	0	0	0	0	0	0	0	0	0	0	0	0	0	0	0	0	0	0	0	0	0	0	0	0	0	0	0	0	0	0	0	0	0	1	0	0	0	0	0	0	0	0	0	0	0	1	0	0	3	0	0	14	0	1	0	0	0	20	0	0	0	122	Eukaryota_Protists	Archaeplastida	Chlorophyta	Chlorophyceae	Chlamydomonadales	Chlamydomonadales_X	Pleurastrum	FL	A	Prey
0	0	0	0	0	1	0	0	0	0	0	0	0	0	0	0	0	0	0	0	0	0	0	0	0	0	0	0	0	0	0	0	0	0	0	0	0	0	0	0	0	0	0	0	0	0	0	0	0	0	0	1	0	0	0	0	0	0	0	0	0	0	0	0	1	0	0	0	0	0	0	0	0	0	0	0	0	1	1	0	7	1	0	0	0	0	0	0	2	0	0	0	0	0	0	1	0	0	0	0	0	0	0	0	0	0	0	0	0	0	0	0	0	0	0	0	0	0	0	0	0	0	0	0	0	0	0	0	0	0	0	0	0	0	0	0	0	0	0	0	0	0	0	0	0	0	0	0	0	0	0	0	0	0	11	0	0	0	27	Eukaryota_Protists	Archaeplastida	Chlorophyta	Chlorophyceae	Chlamydomonadales	Chlamydomonadales_X	Polytoma	FL	A	Prey
0	0	0	0	0	0	0	0	0	0	0	0	0	0	0	0	0	0	0	0	0	0	0	0	0	0	0	0	0	0	0	0	0	0	0	0	0	0	0	0	0	0	0	0	0	0	0	0	0	0	0	0	0	0	0	0	0	0	0	0	0	0	0	0	0	0	0	0	0	0	0	0	0	1	2	0	0	0	0	0	1	0	1	0	0	0	0	0	0	0	1	0	0	0	0	0	0	0	0	0	0	0	0	0	0	0	0	0	0	0	0	0	0	0	0	0	0	0	0	0	0	0	0	0	0	0	0	0	1	0	0	0	0	0	2	0	0	0	0	0	0	0	0	0	0	0	0	0	0	0	0	0	0	0	0	0	0	0	9	Eukaryota_Protists	Archaeplastida	Chlorophyta	Chlorophyceae	Chlamydomonadales	Chlamydomonadales_X	Protosiphon	FL	A	Prey
0	0	0	0	0	0	0	0	0	0	0	0	0	0	0	0	0	0	0	0	0	0	0	0	0	0	0	0	0	0	0	0	0	0	0	0	0	0	0	0	0	0	0	0	0	0	0	0	0	0	0	0	0	0	0	0	0	0	0	0	0	0	0	0	0	0	0	0	0	0	0	0	0	0	0	0	0	0	4	0	0	0	0	0	0	0	0	0	0	0	0	0	0	0	0	0	0	0	0	0	0	0	0	0	0	0	0	0	0	0	0	0	0	0	0	0	0	0	0	0	0	0	0	0	0	0	0	0	0	0	0	0	0	0	0	0	0	0	0	0	0	0	0	0	0	0	0	0	0	0	0	0	0	0	0	0	0	0	4	Eukaryota_Protists	Archaeplastida	Chlorophyta	Chlorophyceae	Chlamydomonadales	Chlamydomonadales_X	Rusalka	FL	A	Prey
0	0	0	0	0	0	0	0	0	0	0	0	0	0	0	0	0	0	0	0	0	0	0	0	0	0	0	0	0	0	0	0	0	0	0	0	0	0	0	0	0	0	0	0	0	0	0	0	0	0	0	0	0	0	0	0	0	0	0	0	0	0	0	0	0	0	0	0	0	0	0	0	0	0	0	0	0	0	0	0	1	0	0	0	0	0	0	0	0	0	0	0	0	0	0	0	0	0	0	0	0	0	0	0	0	0	0	0	0	0	0	0	0	0	0	0	0	0	0	0	0	0	0	0	0	0	0	0	0	0	0	0	0	0	0	0	0	0	0	0	0	0	0	0	0	0	0	0	0	0	0	0	0	0	16	0	0	0	17	Eukaryota_Protists	Archaeplastida	Chlorophyta	Chlorophyceae	Chlamydomonadales	Chlamydomonadales_X	Spongiochloris	FL	A	Prey
0	0	0	0	0	0	0	0	0	0	0	0	0	0	0	0	0	0	0	0	0	0	0	0	0	0	0	0	0	0	0	0	0	0	0	0	0	0	0	0	0	0	0	0	0	0	0	0	0	0	0	0	0	0	0	0	0	0	0	0	0	0	0	0	0	0	0	0	0	0	0	0	0	0	0	0	0	0	0	0	0	0	0	0	0	0	0	0	0	0	0	0	0	0	0	0	0	0	0	0	0	0	0	0	0	0	0	0	0	0	0	0	0	0	0	0	0	0	0	0	0	0	0	0	0	0	0	0	0	0	0	0	0	0	0	0	0	0	0	0	0	0	0	0	0	0	0	0	0	0	0	0	0	0	22	0	0	0	22	Eukaryota_Protists	Archaeplastida	Chlorophyta	Chlorophyceae	Chlamydomonadales	Chlamydomonadales_X	Spongiococcum	FL	A	Prey
0	0	0	1	0	0	4	2	0	2	1	3	0	0	2	1	0	1	1	6	3	0	0	1	0	0	0	0	0	0	0	0	0	0	0	1	0	1	0	0	1	0	0	1	1	1	20	4	3	0	0	13	4	0	0	18	3	0	1	0	0	0	0	0	0	0	1	6	0	0	0	2	1	0	2	0	0	16	21	0	1	0	3	0	1	1	0	0	0	0	0	4	0	0	0	0	0	0	0	0	2	0	0	0	0	0	0	5	0	0	1	0	0	0	0	0	0	2	0	0	0	0	0	0	0	0	0	0	0	0	9	0	0	0	3	0	0	0	0	1	0	0	0	0	0	7	0	1	19	0	0	0	0	5	39	1	0	0	254	Eukaryota_Protists	Archaeplastida	Chlorophyta	Chlorophyceae	Chlamydomonadales	Chlamydomonadales_X	Tetracystis	FL	A	Prey
11	84	10	52	63	6	10	112	6	266	158	45	13	5	29	23	15	274	25	19	16	61	46	10	7	1	3	0	0	2	147	0	4	4	2	1	0	31	12	0	2	0	2	33	17	3	17	16	8	1	14	106	98	4	1	2	8	8	5	0	2	5	92	26	3	9	4	17	7	0	0	34	1	5	7	2	4	52	146	15	139	207	83	57	29	9	4	0	5	21	16	4	12	3	8	2	9	49	0	0	6	32	17	29	2	7	8	33	20	22	17	2	1	0	32	4	7	7	41	278	13	178	64	121	35	16	17	1	13	21	197	35	130	12	13	5	76	17	115	49	43	23	92	45	42	98	237	2	247	4	5	213	49	104	68	34	22	6	6033	Eukaryota_Protists	Archaeplastida	Chlorophyta	Chlorophyceae	Chlamydomonadales	Coccomyxaceae	Coccomyxa	FL	A	Prey
0	0	0	0	0	0	0	0	0	0	0	0	0	0	0	0	0	0	0	0	0	1	0	0	0	0	0	0	0	0	0	0	0	0	0	0	0	0	0	0	0	0	0	0	0	0	0	0	0	0	0	0	0	0	0	0	0	0	0	0	0	0	0	0	0	0	1	0	0	0	0	0	0	0	0	0	0	0	0	0	0	0	0	0	0	0	1	0	0	0	0	0	0	0	0	0	0	0	0	0	0	0	0	0	0	0	0	0	0	1	0	0	0	0	0	0	1	0	0	0	0	0	0	0	0	0	0	0	0	0	0	0	0	0	0	0	0	1	0	0	0	0	0	0	0	1	1	0	0	0	0	0	0	0	0	0	0	0	8	Eukaryota_Protists	Archaeplastida	Chlorophyta	Chlorophyceae	Chlorophyceae_X	Chlorophyceae_XX	Chlorophyceae_XXX	FL	A	Prey
0	0	0	0	0	0	0	0	0	0	0	0	0	0	0	0	0	0	0	0	0	0	0	0	0	0	0	0	0	0	0	0	0	0	0	0	0	0	0	0	0	0	0	0	0	5	1	0	0	0	0	0	0	0	0	0	1	0	0	0	0	0	0	0	0	0	0	0	0	0	0	0	0	0	0	0	0	0	3	0	0	0	0	0	0	0	0	0	0	0	0	0	0	0	0	0	0	0	0	0	0	0	0	0	0	0	0	0	0	0	0	0	0	0	0	0	0	0	0	0	0	0	0	0	0	1	0	0	0	0	0	0	0	0	2	0	0	0	0	0	0	0	0	0	0	0	0	0	0	0	0	0	0	0	10	0	0	0	23	Eukaryota_Protists	Archaeplastida	Chlorophyta	Chlorophyceae	Chlorophyceae_X	Chlorophyceae_XX	Dictyochloris	FL	A	Prey
0	0	0	0	0	0	0	0	0	0	0	0	0	0	0	0	0	0	0	0	0	0	0	0	0	0	0	1	0	0	0	0	2	0	0	0	0	0	0	0	0	0	0	0	0	0	0	0	0	0	0	0	0	0	0	0	0	0	0	0	0	0	0	0	0	0	0	0	0	0	0	0	0	0	0	0	0	2	5	0	0	0	0	0	0	0	0	0	0	0	0	0	0	0	0	0	0	0	0	0	0	0	0	0	0	0	0	0	0	0	0	0	0	0	0	0	0	0	0	0	0	0	0	0	0	0	0	0	0	0	0	0	0	0	0	0	0	0	0	0	0	0	0	0	0	0	0	0	0	0	0	0	0	1	0	0	0	0	11	Eukaryota_Protists	Archaeplastida	Chlorophyta	Chlorophyceae	Sphaeropleales	Microsporaceae	Microspora	FL	A	Prey
0	0	0	0	0	0	0	1	0	0	1	0	0	0	0	0	0	0	0	0	0	0	0	0	0	0	0	0	0	0	0	0	0	0	0	0	0	0	0	0	0	0	0	0	0	0	0	0	0	0	0	0	0	0	0	0	1	0	0	0	0	0	0	0	0	0	0	0	0	0	0	0	0	0	0	0	0	0	0	0	0	0	0	0	0	0	0	0	0	0	0	0	0	0	0	0	0	0	0	0	0	0	0	0	0	0	0	0	0	0	0	0	0	0	0	0	0	0	0	1	0	0	0	1	0	0	0	0	0	0	1	0	1	0	0	0	0	0	0	0	1	0	0	0	0	0	0	0	0	0	0	1	0	0	1	1	0	0	11	Eukaryota_Protists	Archaeplastida	Chlorophyta	Chlorophyceae	Sphaeropleales	Scenedesmaceae	Tetrastrum	FL	A	Prey
0	0	0	0	0	0	1	1	0	0	0	0	0	0	0	0	0	1	1	0	0	0	0	0	0	0	0	0	0	0	0	0	0	0	0	0	0	4	0	0	0	0	0	0	0	0	0	0	0	0	0	1	1	0	0	1	0	0	0	0	0	0	1	0	0	1	1	0	0	0	0	0	0	0	0	0	0	2	8	0	0	1	9	0	0	2	0	0	0	1	0	0	0	0	0	0	0	0	0	0	0	1	0	0	0	0	0	0	0	0	0	0	0	0	0	0	1	0	0	1	0	0	0	0	0	0	0	0	0	0	1	2	0	9	0	0	1	0	0	0	1	4	0	1	0	2	1	1	0	0	0	1	0	0	2	0	0	1	67	Eukaryota_Protists	Archaeplastida	Chlorophyta	Chlorophyceae	Sphaeropleales	Selenastraceae	Monoraphidium	FL	A	Prey
0	0	0	0	0	0	0	0	0	0	0	0	1	0	0	0	0	0	0	0	0	0	0	0	0	0	0	0	0	0	10	0	1	0	0	0	0	0	0	0	0	0	0	2	0	0	0	0	0	0	0	1	1	0	0	0	0	0	0	1	0	0	0	0	0	0	0	0	0	0	0	0	0	0	0	0	0	0	1	0	0	0	0	0	1	0	0	0	0	0	0	0	0	0	0	0	0	0	0	0	0	0	0	0	0	0	0	0	0	0	0	0	0	0	0	0	0	0	0	0	0	0	0	0	0	0	0	0	0	0	0	0	0	0	0	0	0	0	3	3	1	0	0	0	0	0	0	0	0	0	0	0	0	0	0	0	2	0	28	Eukaryota_Protists	Archaeplastida	Chlorophyta	Chlorophyceae	Sphaeropleales	Sphaeropleales_X	Ankistrodesmus	FL	A	Prey
0	0	0	0	0	0	0	0	0	0	0	0	0	0	0	0	0	0	0	0	0	0	0	0	0	0	0	0	0	0	0	0	0	0	0	0	0	5	0	0	0	0	0	0	0	0	0	0	0	0	0	0	0	0	0	0	0	0	0	0	0	0	0	0	0	0	0	0	0	0	0	0	0	0	0	0	0	0	0	0	0	0	0	0	0	0	0	0	0	0	0	0	0	0	0	0	0	0	0	0	0	0	0	0	0	0	0	0	0	0	0	0	0	0	0	0	0	0	0	0	0	0	0	0	0	0	0	0	0	0	0	13	0	0	0	0	0	0	0	0	0	0	0	0	0	0	0	0	0	0	0	0	0	0	0	0	0	0	18	Eukaryota_Protists	Archaeplastida	Chlorophyta	Chlorophyceae	Sphaeropleales	Sphaeropleales_X	Asterarcys	FL	A	Prey
0	3	0	0	0	0	1	1	0	0	0	0	1	0	0	0	0	0	0	2	0	1	0	0	4	0	0	0	0	2	7	0	0	0	0	0	1	5	0	0	0	0	0	2	0	7	1	9	0	0	0	5	11	1	0	1	24	0	0	0	0	0	0	0	0	1	0	0	1	1	0	0	0	1	0	0	0	43	71	0	14	2	3	2	12	7	0	0	2	0	11	0	0	0	0	1	0	7	0	0	0	13	0	0	1	0	0	15	2	0	0	0	0	0	0	0	0	0	2	2	0	1	0	0	0	0	0	0	8	0	22	18	1	0	16	1	15	0	21	3	1	0	10	1	1	28	1	2	21	0	3	9	5	0	32	0	0	0	523	Eukaryota_Protists	Archaeplastida	Chlorophyta	Chlorophyceae	Sphaeropleales	Sphaeropleales_X	Bracteacoccus	FL	A	Prey
0	0	0	0	0	0	0	0	0	0	0	0	0	0	0	0	0	0	0	0	0	0	0	0	0	0	0	0	0	0	1	0	0	0	0	0	0	0	0	0	0	0	0	0	2	0	0	0	0	0	0	0	0	0	0	0	0	0	0	0	0	0	0	0	0	0	0	0	0	0	0	0	0	0	0	0	0	0	0	0	0	0	0	0	1	1	0	0	0	0	0	0	0	0	1	0	0	6	0	0	0	0	0	0	0	1	0	0	0	0	3	0	0	0	0	0	0	0	0	0	0	0	0	0	0	0	0	0	4	0	0	0	0	1	0	0	0	0	0	0	0	0	1	0	0	0	0	0	0	0	0	0	0	0	0	0	0	0	22	Eukaryota_Protists	Archaeplastida	Chlorophyta	Chlorophyceae	Sphaeropleales	Sphaeropleales_X	Characiopodium	FL	A	Prey
0	0	0	0	0	0	0	0	0	0	0	0	0	0	0	0	0	0	0	0	0	0	0	0	0	0	0	0	0	0	0	0	0	0	0	0	0	0	0	0	0	0	0	0	0	0	0	0	0	0	0	0	0	0	0	0	0	0	0	0	0	0	0	0	0	0	0	0	0	0	0	0	0	0	0	0	0	0	2	0	25	0	1	0	0	0	0	0	0	0	2	0	0	0	0	0	0	0	0	0	0	0	0	0	0	0	0	0	0	0	0	0	0	0	0	0	0	0	0	0	0	0	0	0	0	0	0	0	0	0	0	1	0	0	0	0	0	0	0	0	0	0	0	0	0	0	0	0	0	0	0	0	0	1	0	0	0	0	32	Eukaryota_Protists	Archaeplastida	Chlorophyta	Chlorophyceae	Sphaeropleales	Sphaeropleales_X	Characium	FL	A	Prey
0	1	0	0	0	0	1	6	1	5	1	0	1	0	0	3	0	2	3	2	0	1	2	0	0	0	0	0	0	0	3	0	0	0	0	0	2	14	1	0	0	0	0	7	0	0	0	2	1	1	0	21	7	0	0	1	1	0	0	0	0	0	2	0	0	0	0	0	1	0	0	0	0	0	0	0	0	9	25	0	3	7	40	0	1	4	0	0	2	0	1	0	0	0	0	1	0	1	0	0	3	4	0	0	1	0	0	1	9	0	1	0	0	0	3	0	1	0	3	4	0	5	2	6	0	3	0	0	0	0	0	22	5	1	0	0	1	0	0	5	1	0	12	0	0	2	2	1	1	0	0	7	2	3	3	3	0	1	305	Eukaryota_Protists	Archaeplastida	Chlorophyta	Chlorophyceae	Sphaeropleales	Sphaeropleales_X	Coelastrella	FL	A	Prey
0	0	0	0	0	0	0	0	0	0	0	0	0	0	0	0	0	0	1	0	0	0	0	0	0	0	0	0	0	0	0	0	0	0	0	0	0	0	0	0	0	0	0	1	0	0	0	0	0	0	0	0	1	0	0	0	0	0	0	0	0	0	0	0	0	0	0	0	0	0	0	0	0	0	0	0	0	1	0	1	1	1	0	0	0	0	0	0	0	0	0	0	0	0	0	0	0	0	0	0	0	0	0	0	0	0	0	0	0	0	0	0	0	0	0	0	0	0	0	0	0	1	0	0	0	0	0	0	0	0	0	0	1	0	0	0	0	0	0	0	0	0	0	0	0	0	0	0	1	0	0	1	0	0	0	0	0	0	11	Eukaryota_Protists	Archaeplastida	Chlorophyta	Chlorophyceae	Sphaeropleales	Sphaeropleales_X	Cryptodesmus	FL	A	Prey
0	0	0	0	0	0	0	0	0	0	0	0	0	0	0	0	0	0	0	0	0	0	0	0	0	0	0	0	0	0	0	0	0	0	0	0	1	1	0	0	0	0	0	0	0	0	0	0	0	0	0	0	1	0	0	0	0	0	0	0	0	0	0	0	0	0	0	0	0	0	0	0	0	0	0	0	0	0	0	0	0	0	0	0	0	0	0	0	0	0	0	0	0	0	0	0	0	0	0	0	0	0	0	0	0	0	0	0	0	0	0	0	0	0	0	0	0	0	0	0	0	0	0	0	0	0	0	0	0	0	0	2	0	0	0	0	0	0	0	0	0	0	0	0	0	0	0	0	0	0	0	0	0	0	0	0	0	0	5	Eukaryota_Protists	Archaeplastida	Chlorophyta	Chlorophyceae	Sphaeropleales	Sphaeropleales_X	Desmodesmus	FL	A	Prey
0	0	0	0	0	0	0	0	0	0	0	0	0	0	0	0	0	0	0	0	0	0	0	0	0	0	0	0	0	0	0	0	0	0	0	0	0	0	0	0	0	0	0	1	0	0	0	0	0	0	0	1	0	0	0	0	0	0	0	0	0	0	0	0	0	0	0	0	0	0	0	0	0	0	1	0	0	0	1	0	1	0	0	0	0	0	0	0	0	0	1	1	0	0	0	0	0	0	0	0	0	0	0	0	0	0	0	0	0	0	0	0	0	0	0	0	0	0	0	0	0	0	0	0	0	0	0	0	0	0	0	0	0	0	0	0	0	0	0	0	0	0	0	0	0	0	0	0	0	0	0	0	0	0	0	0	0	0	7	Eukaryota_Protists	Archaeplastida	Chlorophyta	Chlorophyceae	Sphaeropleales	Sphaeropleales_X	Dictyococcus	FL	A	Prey
0	0	0	0	0	0	0	0	0	0	0	0	0	0	0	0	0	0	0	0	0	0	0	0	0	0	0	0	0	0	0	0	0	0	0	0	0	0	0	0	0	0	0	0	0	0	0	0	0	0	0	0	0	0	0	0	0	0	0	0	0	0	0	0	0	0	0	0	0	0	0	0	0	0	0	0	0	0	1	0	0	0	0	0	0	0	0	0	0	0	0	0	0	0	0	0	0	0	0	0	0	0	0	0	0	0	0	0	0	0	0	0	0	0	0	0	0	0	0	2	0	0	0	0	0	0	0	0	0	0	0	1	0	0	1	0	0	0	0	0	0	0	0	0	0	0	0	0	0	0	1	0	0	0	0	0	0	0	6	Eukaryota_Protists	Archaeplastida	Chlorophyta	Chlorophyceae	Sphaeropleales	Sphaeropleales_X	Follicularia	FL	A	Prey
0	0	0	0	0	0	0	0	0	0	0	0	0	0	0	0	0	0	0	0	0	0	0	0	0	0	0	0	0	0	0	0	0	0	0	0	0	0	0	0	0	0	0	0	0	0	0	0	0	0	0	0	0	0	0	0	0	1	0	0	0	0	0	0	0	0	0	0	0	0	0	0	0	0	0	0	0	1	1	0	0	0	0	0	0	0	0	0	0	0	0	0	0	0	0	0	0	0	0	0	0	0	0	0	0	0	0	0	0	0	1	0	0	0	0	0	0	0	0	0	0	0	0	0	0	0	0	0	0	0	0	0	0	0	0	0	0	0	0	0	0	0	0	0	0	1	0	0	0	0	0	0	0	0	0	0	0	0	5	Eukaryota_Protists	Archaeplastida	Chlorophyta	Chlorophyceae	Sphaeropleales	Sphaeropleales_X	Hydrodictyon	FL	A	Prey
0	0	0	0	0	0	1	0	0	0	0	0	0	0	0	0	0	0	0	0	0	1	0	0	0	0	0	0	0	0	4	0	0	0	0	0	6	2	0	0	0	0	0	1	0	0	0	1	0	0	0	1	0	0	0	0	0	1	0	0	0	0	0	0	0	0	0	1	0	0	0	0	0	0	0	0	0	1	4	0	2	0	1	0	1	1	0	1	0	1	0	0	0	0	0	0	0	2	0	0	0	6	0	0	0	0	0	1	0	0	0	0	0	0	10	0	2	0	0	1	2	0	0	0	0	0	0	0	0	0	3	10	3	0	0	0	1	0	6	0	0	0	3	2	0	0	0	0	0	0	0	0	1	0	3	0	0	0	87	Eukaryota_Protists	Archaeplastida	Chlorophyta	Chlorophyceae	Sphaeropleales	Sphaeropleales_X	Mychonastes	FL	A	Prey
0	1	0	0	0	0	0	1	0	2	1	1	0	0	0	0	0	0	1	3	3	1	1	1	2	0	1	0	0	2	1	1	2	0	1	0	0	0	0	0	1	0	1	2	0	0	0	0	1	0	1	0	0	0	1	0	1	0	0	0	0	0	2	0	0	0	0	0	2	1	0	0	0	3	0	0	1	0	1	1	1	1	0	0	1	1	1	0	0	0	1	0	1	0	1	0	0	1	0	1	0	1	0	0	2	2	0	1	3	0	0	0	1	1	0	2	1	1	0	0	1	2	1	1	1	1	0	1	0	0	0	0	0	0	0	1	1	3	2	0	0	0	0	0	1	0	2	1	0	1	0	0	1	1	1	0	0	0	93	Eukaryota_Protists	Archaeplastida	Chlorophyta	Chlorophyceae	Sphaeropleales	Sphaeropleales_X	Pediastrum	FL	A	Prey
0	0	0	0	0	0	0	0	0	0	0	0	0	0	0	0	0	0	0	0	0	0	0	0	0	0	0	0	0	0	0	0	0	0	0	0	0	0	0	0	0	0	0	0	0	0	1	0	0	0	0	14	0	0	0	0	0	0	0	0	0	0	0	0	0	0	0	0	0	0	0	0	0	0	0	0	0	0	1	0	0	0	0	0	0	0	0	0	0	0	0	0	0	0	0	0	0	0	0	0	0	0	0	0	0	0	0	3	0	0	0	0	0	0	0	0	0	0	0	1	0	0	0	0	0	0	0	0	0	0	0	0	0	0	0	1	1	0	0	0	0	0	0	0	0	0	0	0	0	0	0	0	1	0	0	0	0	0	23	Eukaryota_Protists	Archaeplastida	Chlorophyta	Chlorophyceae	Sphaeropleales	Sphaeropleales_X	Pseudomuriella	FL	A	Prey
0	0	0	0	0	0	0	0	0	0	0	0	0	0	0	0	0	0	0	0	0	0	0	0	0	4	0	1	0	0	0	0	3	0	2	0	0	0	0	0	0	0	0	0	0	0	0	0	0	0	0	0	0	0	0	0	0	0	0	0	0	0	0	0	0	0	0	0	0	0	0	0	0	0	0	0	0	0	0	0	0	0	0	0	0	0	0	0	0	0	0	0	0	0	0	0	0	0	0	0	0	0	0	0	0	0	0	0	0	1	0	0	0	0	0	0	0	0	0	0	0	0	0	0	0	0	0	0	0	0	1	0	0	0	0	0	0	0	0	0	0	0	0	0	0	4	0	0	0	0	0	0	0	0	0	0	0	0	16	Eukaryota_Protists	Archaeplastida	Chlorophyta	Chlorophyceae	Sphaeropleales	Sphaeropleales_X	Pseudopediastrum	FL	A	Prey
0	4	0	2	0	0	0	6	0	10	3	0	5	0	0	1	0	18	15	3	0	13	3	0	0	0	0	0	0	0	6	0	0	0	0	0	7	20	0	0	0	0	0	13	0	0	1	1	1	1	0	84	29	0	0	3	6	0	0	1	1	1	12	0	0	6	2	0	0	0	0	0	0	0	0	0	4	38	111	1	9	34	155	0	3	3	0	0	3	3	13	0	0	0	0	0	2	2	0	0	1	7	0	0	1	0	0	8	18	1	1	0	0	0	1	0	3	0	15	3	1	9	1	2	12	1	0	0	1	1	6	58	14	2	4	5	11	0	7	2	1	0	41	0	0	20	4	1	12	0	0	24	5	22	25	4	2	4	1020	Eukaryota_Protists	Archaeplastida	Chlorophyta	Chlorophyceae	Sphaeropleales	Sphaeropleales_X	Scenedesmus	FL	A	Prey
0	2	0	0	0	0	0	3	0	2	2	0	0	0	0	1	0	3	1	0	0	0	0	0	1	0	0	0	0	4	4	0	0	0	0	0	0	2	0	0	0	0	0	13	0	0	0	1	0	0	1	3	2	0	1	1	2	0	3	0	0	0	0	0	0	0	0	0	1	0	0	0	0	0	0	0	0	11	21	1	5	1	2	2	6	0	0	0	1	1	4	0	0	0	0	3	0	2	0	0	0	5	0	0	1	0	0	3	1	1	1	0	0	0	0	0	2	0	1	6	0	0	0	0	1	1	0	0	4	1	4	4	1	0	0	1	2	1	12	1	2	0	4	6	1	10	5	0	4	0	0	11	3	4	17	0	0	0	234	Eukaryota_Protists	Archaeplastida	Chlorophyta	Chlorophyceae	Sphaeropleales	Sphaeropleales_X	Sphaeropleales_XX	FL	A	Prey
0	1	0	0	1	0	1	1	1	3	0	1	0	0	0	1	0	0	0	0	1	1	0	0	0	0	0	0	0	0	10	0	0	1	0	0	0	3	0	0	2	0	0	1	1	0	0	0	1	0	0	8	1	0	0	1	12	3	0	0	0	0	0	0	0	0	0	0	0	0	0	1	0	1	1	0	0	1	3	1	0	7	0	0	0	0	0	0	0	0	0	0	0	0	0	1	0	4	0	0	0	0	0	0	0	0	0	5	0	0	2	0	0	0	1	0	1	1	0	1	0	1	1	3	0	0	0	0	1	1	14	0	0	0	0	0	2	0	3	0	0	0	1	4	1	1	0	0	3	0	3	0	0	0	0	3	0	0	129	Eukaryota_Protists	Archaeplastida	Chlorophyta	Chlorophyta_X	Chlorophyta_XX	Chlorophyta_XXX	Chlorophyta_XXXX	FL	A	Prey
0	0	0	0	0	0	0	0	0	0	0	0	0	0	0	0	0	0	0	0	0	0	0	0	0	0	0	0	0	0	0	0	0	0	0	0	1	2	0	0	0	0	0	0	0	15	0	0	0	0	0	14	2	0	0	0	9	0	0	0	1	1	0	0	0	0	0	0	0	0	0	0	0	0	0	0	0	0	0	0	0	0	0	0	0	0	0	0	0	0	0	0	0	0	0	0	0	0	0	0	0	0	0	0	3	3	0	2	2	0	0	0	0	0	0	0	0	3	3	0	0	0	0	0	0	0	0	0	0	0	0	0	0	0	6	0	2	0	0	0	0	0	0	0	0	0	0	0	0	0	0	0	0	0	0	0	0	1	70	Eukaryota_Protists	Archaeplastida	Chlorophyta	Chlorophyta_X	Chlorophyta_XX	Chlorophyta_XXX	Scotinosphaera	FL	A	Prey
0	0	0	9	11	3	1	0	0	0	0	0	0	0	0	0	0	0	0	1	0	0	0	0	1	0	1	0	0	0	1	0	0	0	0	0	0	0	0	0	0	0	0	1	0	0	1	3	0	0	1	0	1	2	0	0	0	0	0	0	0	0	3	0	1	0	1	0	0	0	0	1	1	1	2	2	1	0	0	0	2	1	0	1	0	0	0	0	0	0	33	0	2	0	2	1	0	1	0	0	0	0	0	0	0	0	0	0	0	0	1	0	0	0	1	0	0	0	0	7	3	1	2	2	0	1	0	1	0	1	0	2	1	0	1	3	4	0	5	2	0	0	0	4	4	2	1	0	2	3	2	0	1	0	1	0	1	0	152	Eukaryota_Protists	Archaeplastida	Chlorophyta	Chloropicophyceae	Chloropicales	Chloropicaceae	Chloroparvula	FL	A	Prey
0	0	1	1	0	0	0	2	0	0	1	2	1	0	1	0	0	0	0	1	1	0	3	0	0	0	0	0	0	0	0	0	0	0	0	0	2	1	1	0	0	0	0	0	0	0	0	0	0	0	3	0	0	0	0	0	0	0	0	0	0	0	0	0	0	0	0	0	1	0	0	0	0	0	1	0	0	0	0	0	0	0	0	0	0	0	0	0	0	0	0	0	0	0	0	5	5	5	0	0	0	0	0	0	0	0	0	0	6	2	0	0	1	0	0	1	8	1	1	0	1	0	0	1	1	0	0	0	0	0	0	0	0	0	0	1	1	0	0	1	0	0	0	0	0	0	0	0	0	0	4	0	1	0	0	0	2	0	71	Eukaryota_Protists	Archaeplastida	Chlorophyta	Chloropicophyceae	Chloropicales	Chloropicaceae	Chloropicon	FL	A	Prey
0	0	0	0	0	0	3	2	2	0	0	0	19	0	0	1	0	1	0	0	0	0	0	0	0	0	10	0	0	0	0	0	0	0	0	0	0	1	0	2	0	0	0	0	2	0	1	0	9	1	11	1	0	2	3	4	3	0	0	0	0	0	2	3	0	0	0	1	0	3	0	3	0	0	0	0	0	8	0	0	1	0	0	0	7	0	0	0	0	0	0	1	0	0	0	0	0	1	0	1	0	1	0	0	1	2	1	0	0	0	0	0	0	0	3	0	0	0	0	0	15	0	0	0	1	1	0	0	0	2	0	0	2	0	0	0	1	2	1	0	1	0	1	0	2	1	0	0	0	0	1	0	0	1	0	0	0	0	149	Eukaryota_Protists	Archaeplastida	Chlorophyta	Mamiellophyceae	Dolichomastigales	Crustomastigaceae	Crustomastigaceae-AB	FL	A	Prey
0	0	0	0	0	0	0	0	0	0	0	0	0	0	0	0	0	0	0	0	0	0	0	0	0	0	0	0	0	0	0	0	0	0	0	0	0	0	0	0	0	0	0	0	0	0	0	0	0	0	0	0	0	0	0	0	0	0	0	0	0	0	0	0	0	0	0	0	0	0	0	0	0	0	0	0	0	4	0	0	0	0	0	0	2	1	0	0	0	0	0	0	0	0	0	0	0	0	0	0	0	0	0	0	0	0	0	0	0	0	0	0	0	0	0	0	0	0	0	0	0	0	0	0	0	0	0	0	0	0	0	0	0	0	0	1	0	0	0	0	0	0	0	0	0	2	1	0	0	0	0	0	0	0	0	0	0	0	11	Eukaryota_Protists	Archaeplastida	Chlorophyta	Mamiellophyceae	Dolichomastigales	Crustomastigaceae	Crustomastix	FL	A	Prey
0	0	0	0	0	0	0	0	0	0	0	0	0	0	0	0	0	0	0	0	0	0	0	1	0	0	0	0	0	0	0	0	0	0	0	0	0	0	0	0	0	0	0	0	0	0	0	0	0	0	1	0	0	0	0	0	0	0	0	0	0	0	0	0	0	0	0	0	0	0	0	0	0	0	1	0	0	0	1	0	0	0	0	0	1	0	0	0	0	1	0	0	0	0	0	0	0	0	0	0	0	0	0	0	0	2	0	0	0	0	0	0	0	0	0	0	0	0	0	0	0	0	0	1	0	0	0	0	0	0	0	0	0	0	0	0	0	0	0	0	0	0	0	0	0	0	0	0	1	0	0	0	0	0	0	0	0	0	10	Eukaryota_Protists	Archaeplastida	Chlorophyta	Mamiellophyceae	Dolichomastigales	Dolichomastigaceae	Dolichomastigaceae-A	FL	A	Prey
0	0	0	0	0	0	0	0	0	0	0	0	0	0	1	0	0	0	0	0	0	0	0	0	0	0	0	0	0	0	9	0	0	0	0	0	0	0	0	0	0	0	0	0	0	0	1	0	1	2	0	0	0	0	0	0	0	2	0	0	0	0	0	0	0	0	0	0	0	0	1	0	0	1	0	0	0	4	0	0	0	1	0	0	0	0	0	0	1	0	0	0	0	0	0	0	0	0	0	0	0	0	0	0	0	0	0	0	1	0	6	0	0	0	0	0	0	0	0	0	0	0	1	0	0	0	0	0	0	0	0	0	0	1	0	0	0	0	0	0	0	0	0	2	1	0	0	0	0	0	0	0	1	0	1	0	0	0	38	Eukaryota_Protists	Archaeplastida	Chlorophyta	Mamiellophyceae	Dolichomastigales	Dolichomastigaceae	Dolichomastigaceae-B	FL	A	Prey
0	0	0	0	0	0	0	0	0	0	0	0	0	0	0	0	0	0	0	0	0	0	0	0	0	0	0	0	0	0	0	0	0	0	0	0	0	0	0	0	0	1	0	0	0	0	0	3	0	1	0	0	0	0	0	0	0	0	0	0	0	0	0	0	0	0	0	0	0	0	0	0	0	0	0	0	0	2	0	1	0	0	0	0	0	0	0	0	0	0	0	0	0	0	0	0	0	1	0	0	0	0	0	0	0	0	0	0	0	0	0	0	0	0	0	0	0	0	0	0	0	0	0	0	0	0	0	0	0	0	0	0	0	0	0	0	0	0	7	0	0	0	0	0	0	0	0	0	0	0	0	0	0	0	0	0	0	0	16	Eukaryota_Protists	Archaeplastida	Chlorophyta	Mamiellophyceae	Dolichomastigales	Dolichomastigaceae	Dolichomastix	FL	A	Prey
0	0	0	0	0	0	0	0	0	0	0	0	0	0	0	0	0	0	0	0	0	0	0	0	0	0	0	0	0	0	0	0	0	0	0	0	0	0	0	0	0	0	0	0	0	0	0	0	0	0	0	4	0	0	0	0	0	0	0	0	0	0	1	0	0	0	0	0	0	0	0	0	0	0	0	0	0	0	0	0	0	0	0	0	1	0	0	0	0	0	0	1	0	0	0	0	0	2	0	0	0	0	0	0	0	0	0	0	1	0	1	0	0	0	0	0	0	0	0	0	0	1	0	3	0	0	0	0	0	0	5	0	0	0	0	1	2	0	0	0	0	0	0	1	1	0	0	0	0	0	0	1	0	0	1	0	0	0	27	Eukaryota_Protists	Archaeplastida	Chlorophyta	Mamiellophyceae	Mamiellales	Bathycoccaceae	Bathycoccus	FL	A	Prey
0	0	0	0	0	0	0	0	0	0	0	0	0	0	0	0	0	0	0	0	0	0	0	0	0	0	0	0	0	0	0	0	0	0	0	0	0	0	0	0	0	0	0	0	0	0	0	0	0	0	0	0	0	0	0	0	0	0	0	0	0	0	0	0	0	0	0	0	0	0	0	0	0	0	0	0	0	2	0	0	0	0	0	0	0	0	0	0	0	0	2	0	0	0	0	0	0	0	0	0	0	0	0	0	0	0	0	0	0	0	0	0	0	0	0	0	0	0	0	0	0	0	0	0	0	0	0	0	1	0	0	0	0	0	1	0	0	0	0	0	1	0	0	0	0	0	0	0	0	0	0	2	0	0	0	0	0	0	9	Eukaryota_Protists	Archaeplastida	Chlorophyta	Mamiellophyceae	Mamiellales	Bathycoccaceae	Ostreococcus	FL	A	Prey
0	0	0	0	0	0	0	0	0	0	0	0	0	0	0	0	0	0	0	0	0	0	0	0	0	0	0	2	0	0	0	0	0	0	0	0	0	1	1	0	0	0	0	0	0	0	0	0	0	0	0	0	0	0	0	3	0	0	0	0	0	0	0	1	1	0	0	1	1	0	0	0	0	1	0	1	6	0	0	2	0	0	0	0	0	0	0	0	0	2	0	0	0	0	0	0	1	0	0	1	0	0	0	0	0	0	0	1	0	0	0	0	0	0	0	0	0	0	0	0	0	1	5	1	2	0	40	0	0	0	2	0	3	0	0	0	0	1	2	2	0	0	1	0	0	1	0	0	1	0	0	0	1	0	0	1	0	0	90	Eukaryota_Protists	Archaeplastida	Chlorophyta	Mamiellophyceae	Mamiellales	Mamiellaceae	Mantoniella	FL	A	Prey
1	0	0	0	0	0	0	0	0	0	0	0	0	1	1	0	0	0	2	1	0	0	0	0	0	0	0	0	0	0	2	0	0	2	0	0	0	0	0	0	0	0	0	5	2	1	1	0	0	0	49	4	1	1	2	1	0	0	0	0	0	0	0	0	0	0	0	0	1	6	2	0	0	0	0	0	0	0	0	0	0	0	14	0	1	1	2	1	0	1	5	1	0	2	1	19	2	3	3	0	0	1	0	3	0	0	0	3	1	3	5	2	1	0	3	0	0	4	0	1	1	2	5	0	0	1	0	1	2	1	0	0	0	0	0	1	1	0	5	0	0	1	0	0	0	1	0	0	4	0	5	1	0	0	2	0	2	0	205	Eukaryota_Protists	Archaeplastida	Chlorophyta	Mamiellophyceae	Mamiellales	Mamiellaceae	Micromonas	FL	A	Prey
0	0	0	0	0	0	0	0	0	0	0	0	0	0	0	0	0	0	0	0	0	0	0	0	0	0	0	0	3	0	1	0	0	0	0	0	0	0	0	0	0	2	0	0	0	1	0	0	0	0	3	0	0	0	0	0	0	0	0	0	0	0	0	0	0	0	0	0	0	0	0	0	0	0	0	1	0	273	2	0	23	5	2	5	154	19	0	1	1	1	2	0	0	0	0	0	4	1	0	0	1	11	1	1	0	0	0	1	4	6	0	1	1	0	3	0	0	0	0	1	0	0	0	0	1	0	0	8	1	0	0	0	0	0	0	0	0	0	0	0	0	0	0	0	0	9	0	0	0	0	0	0	2	3	4	0	3	1	567	Eukaryota_Protists	Archaeplastida	Chlorophyta	Mamiellophyceae	Monomastigales	Monomastigaceae	Monomastigaceae_X	FL	A	Prey
1	0	0	2	0	0	1	1	1	0	0	1	0	2	2	0	0	0	0	1	0	2	0	0	0	0	0	0	0	0	1	1	0	1	0	0	4	0	2	1	0	0	0	0	0	0	0	0	0	2	9	1	2	1	0	3	3	0	0	0	0	1	1	1	4	1	0	2	0	0	0	0	0	6	0	0	7	21	7	7	3	3	5	0	9	2	0	1	0	7	7	1	0	0	0	1	4	0	0	0	2	0	0	1	4	1	0	0	8	1	0	0	0	3	0	2	0	1	0	1	0	0	1	2	0	0	6	1	3	2	1	0	9	1	0	1	2	2	3	2	1	0	1	0	0	3	17	0	1	0	0	4	1	2	3	1	0	1	241	Eukaryota_Protists	Archaeplastida	Chlorophyta	Mamiellophyceae	Monomastigales	Monomastigaceae	Monomastigaceae-A	FL	A	Prey
0	0	0	0	0	0	0	0	0	0	1	0	0	0	0	0	0	0	1	0	0	0	0	1	0	0	0	0	0	0	0	0	0	0	1	0	0	0	1	2	0	1	0	1	0	0	0	0	0	0	0	0	0	0	0	0	0	0	0	0	0	0	0	1	0	0	0	0	2	0	0	0	0	0	0	0	2	3	0	0	5	1	0	1	2	0	0	0	1	0	2	0	1	0	0	0	0	0	0	0	0	0	0	0	0	0	0	0	1	0	0	0	0	0	1	0	0	1	0	0	0	0	0	0	2	0	6	1	0	0	0	0	7	0	0	0	0	4	2	0	0	0	0	0	0	1	0	0	0	0	0	0	1	0	0	0	0	0	57	Eukaryota_Protists	Archaeplastida	Chlorophyta	Mamiellophyceae	Monomastigales	Monomastigaceae	Monomastix	FL	A	Prey
0	0	0	0	0	0	0	0	0	0	0	0	0	0	0	0	0	0	0	0	1	0	0	0	0	0	0	0	0	0	0	0	0	0	0	0	1	8	1	0	0	0	0	1	0	1	0	0	0	2	15	0	0	0	0	2	1	0	0	0	0	2	0	0	0	0	1	1	2	0	1	0	0	0	0	0	1	2	0	0	0	0	0	0	0	0	0	0	0	0	0	0	0	0	0	4	0	0	0	0	0	0	0	0	0	0	1	0	11	5	0	0	0	0	0	1	108	0	0	2	0	1	0	0	0	0	0	0	0	0	0	0	1	0	0	0	0	1	0	0	0	0	0	0	4	0	1	0	0	0	1	0	0	0	0	0	0	4	188	Eukaryota_Protists	Archaeplastida	Chlorophyta	Nephroselmidophyceae	Nephroselmidales	Nephroselmidales_X	Nephroselmis	FL	A	Prey
0	0	0	0	0	0	0	0	0	0	0	0	0	0	0	0	0	0	0	0	0	0	0	0	0	0	0	0	0	0	0	0	0	0	0	0	0	0	0	1	0	0	0	0	0	0	0	0	0	0	0	0	0	0	0	0	0	0	0	0	0	0	0	0	0	0	0	0	0	0	0	0	0	0	0	0	0	28	0	0	0	0	0	0	1	0	5	0	0	0	0	0	0	0	0	0	0	0	0	0	0	0	0	0	0	0	0	0	0	0	0	0	0	0	0	0	1	0	0	1	0	0	0	0	0	0	0	0	0	0	0	2	3	0	0	0	0	0	1	0	0	0	0	0	0	8	0	0	0	0	0	0	0	0	0	0	0	0	51	Eukaryota_Protists	Archaeplastida	Chlorophyta	Pedinophyceae	Pedinomonadales	Pedinomonadaceae	Pedinomonas	FL	A	Prey
0	0	0	0	0	0	0	0	0	0	0	0	0	0	0	0	0	0	0	0	0	0	0	0	0	0	0	0	0	0	0	0	0	0	0	0	0	0	1	0	0	0	0	0	0	0	0	0	0	0	0	0	0	0	0	0	0	0	0	0	0	0	0	0	0	0	1	0	0	1	0	1	0	0	1	0	0	0	0	0	0	0	0	0	0	0	0	0	0	0	0	0	0	0	0	0	0	0	0	0	0	0	0	0	0	0	0	0	1	0	0	0	0	0	0	0	0	0	0	0	0	0	0	0	0	0	1	0	0	0	0	0	0	0	0	0	0	0	0	0	0	0	0	1	9	0	0	0	0	0	0	0	0	0	0	0	0	0	17	Eukaryota_Protists	Archaeplastida	Chlorophyta	Picocystophyceae	Picocystales	Picocystaceae	Picocystis	FL	A	Prey
0	0	0	0	0	0	0	0	1	1	2	0	0	0	0	0	0	0	0	0	0	0	0	0	0	0	0	0	0	0	2	0	0	0	0	0	1	4	0	0	0	0	0	0	0	0	0	1	1	38	6	1	0	0	0	0	0	0	0	0	0	0	0	0	0	0	0	0	0	0	0	0	1	0	0	0	0	1	0	0	0	0	0	0	0	0	0	0	0	0	0	0	0	0	0	4	0	0	0	1	1	1	0	0	0	0	0	0	7	4	0	1	0	1	1	0	0	0	0	0	0	0	0	1	0	0	0	0	0	1	0	0	0	0	0	0	0	0	0	0	0	0	0	0	1	0	0	0	1	0	1	0	1	0	0	0	0	0	87	Eukaryota_Protists	Archaeplastida	Chlorophyta	Prasino-Clade-9	Prasino-Clade-9_X	Prasino-Clade-9_XX	Prasino-Clade-9_XXX	FL	A	Prey
0	0	0	0	0	0	0	0	0	0	0	0	0	0	0	0	0	0	0	1	0	0	0	0	0	0	0	0	0	0	0	0	0	0	0	0	0	0	0	0	0	0	0	0	0	0	0	0	0	0	0	0	0	0	0	0	0	0	0	0	0	0	0	0	0	0	0	0	0	0	0	0	0	0	0	0	0	0	0	0	0	0	0	0	0	0	0	0	0	0	0	0	0	0	0	0	0	1	0	0	0	0	0	0	0	1	0	0	0	0	0	0	0	0	0	0	0	0	0	0	0	1	0	1	0	0	0	0	0	0	0	1	0	0	0	0	0	0	0	0	0	0	0	0	0	0	0	0	1	0	0	0	0	0	0	0	0	0	7	Eukaryota_Protists	Archaeplastida	Chlorophyta	Pyramimonadophyceae	Pyramimonadales	Halosphaeraceae	Halosphaera	FL	A	Prey
0	0	0	0	0	0	0	0	0	0	0	0	0	0	0	0	0	0	0	0	0	0	0	1	0	0	0	0	0	0	0	0	2	1	0	0	1	0	0	0	0	0	0	0	0	0	0	0	0	1	0	0	0	0	0	0	0	0	0	0	0	0	0	0	0	0	0	0	0	0	0	0	0	0	2	0	0	0	0	1	0	0	0	0	0	0	0	0	0	0	0	0	0	0	0	0	0	0	0	0	0	0	0	0	0	0	0	0	0	0	0	0	0	0	0	2	1	0	0	0	0	0	0	0	0	0	0	0	0	0	0	0	0	0	0	0	0	0	0	0	0	0	2	0	2	0	0	0	0	0	0	0	0	0	2	0	0	0	18	Eukaryota_Protists	Archaeplastida	Chlorophyta	Pyramimonadophyceae	Pyramimonadales	Pterospermaceae	Pterosperma	FL	A	Prey
1	0	0	0	0	0	0	0	1	0	0	2	0	0	0	0	0	0	0	0	0	2	1	2	0	0	1	0	15	0	8	0	0	0	0	5	0	0	0	0	0	4	0	1	0	0	0	6	4	9	0	1	1	5	2	0	0	2	2	1	0	0	0	1	2	0	0	0	1	2	0	0	1	2	0	0	0	0	0	0	0	0	0	0	0	0	0	1	6	5	3	0	0	0	0	8	0	5	0	0	0	0	0	1	0	0	1	1	1	19	4	0	0	0	3	1	1	0	0	1	0	1	2	1	0	0	3	19	8	2	1	2	7	0	10	0	1	0	0	0	1	1	7	1	0	2	2	0	0	1	2	0	1	13	0	22	24	14	294	Eukaryota_Protists	Archaeplastida	Chlorophyta	Pyramimonadophyceae	Pyramimonadales	Pyramimonadaceae	Pyramimonas	FL	A	Prey
0	0	0	0	0	0	0	0	0	0	0	0	1	0	0	0	0	0	0	1	0	0	0	0	0	0	0	0	0	0	0	0	0	0	0	0	0	0	0	0	0	0	0	0	0	0	0	0	0	0	0	0	0	0	0	0	0	0	0	0	0	0	0	0	0	0	0	0	2	1	0	1	0	0	0	0	0	0	0	0	0	0	0	0	0	0	0	0	0	0	0	0	0	0	0	0	0	0	0	0	0	0	0	0	0	0	0	0	0	0	0	0	0	0	0	0	0	0	0	0	3	0	0	0	0	0	0	0	0	0	0	0	0	0	0	0	0	0	0	0	0	0	0	0	0	0	0	0	0	0	0	0	0	0	0	0	0	0	9	Eukaryota_Protists	Archaeplastida	Chlorophyta	Pyramimonadophyceae	Pyramimonadales	Pyramimonadales_X	Cymbomonas	FL	A	Prey
0	0	0	0	0	0	0	0	0	0	0	0	0	0	0	0	0	0	0	0	0	1	0	0	0	0	0	0	0	0	0	0	1	0	0	0	0	0	1	0	0	0	0	0	0	0	1	0	0	1	0	0	0	0	0	0	0	5	0	0	4	1	0	0	0	0	0	0	0	0	0	0	0	0	0	0	0	0	0	0	0	0	0	0	0	1	0	0	0	0	0	0	0	0	0	0	0	4	0	0	0	2	0	0	0	0	0	0	0	0	0	0	0	0	0	0	0	0	0	0	0	0	0	0	0	0	0	0	0	0	0	0	1	0	0	1	0	0	0	0	0	0	0	0	0	0	0	0	0	0	0	0	0	1	0	0	0	0	25	Eukaryota_Protists	Archaeplastida	Chlorophyta	Pyramimonadophyceae	Pyramimonadales	Pyramimonadales_X	Prasinopapilla	FL	A	Prey
0	0	0	0	0	0	0	0	0	2	0	0	1	0	1	2	0	0	2	0	1	0	0	0	0	0	1	0	0	0	1	0	0	2	0	0	0	0	0	0	0	0	0	0	0	2	0	5	0	0	1	1	0	5	0	0	0	2	0	0	0	0	2	0	1	0	0	0	0	3	0	0	0	0	0	1	0	3	0	0	0	0	6	0	0	0	7	10	0	6	2	1	3	0	0	3	3	3	2	3	0	3	0	4	0	0	1	3	1	2	4	0	0	1	2	1	0	1	0	0	0	0	0	1	1	3	0	1	0	3	1	1	0	0	2	0	1	1	1	1	2	0	0	0	0	1	0	0	1	0	1	0	0	3	0	0	0	0	136	Eukaryota_Protists	Archaeplastida	Chlorophyta	Pyramimonadophyceae	Pyramimonadales	Pyramimonadales_X	Pyramimonadales_XX	FL	A	Prey
0	0	0	0	0	0	0	0	0	1	0	0	0	0	0	0	0	0	0	0	0	0	0	0	0	0	0	0	0	0	1	0	0	0	0	0	0	0	0	0	0	0	0	0	0	0	0	0	0	0	0	0	0	0	0	0	0	0	0	0	0	0	0	0	0	0	0	0	0	0	0	0	0	0	0	0	0	0	0	0	0	0	0	0	0	0	0	0	0	0	0	0	0	0	0	0	0	0	0	0	0	0	0	0	0	0	0	0	0	0	1	0	0	0	0	0	0	0	0	0	0	0	0	0	0	0	0	0	1	0	0	0	0	0	0	0	0	0	1	0	0	0	0	0	0	0	0	0	0	1	0	0	0	0	0	0	0	0	6	Eukaryota_Protists	Archaeplastida	Chlorophyta	Trebouxiophyceae	Chlorellales	Chlorellales_X	Actinastrum	FL	A	Prey
0	0	0	0	0	0	0	0	0	0	0	0	0	0	0	0	0	0	0	0	0	1	0	0	0	0	0	0	0	0	0	0	0	0	0	0	2	0	0	0	0	0	0	2	0	3	1	8	1	0	0	7	8	0	0	0	0	0	0	0	0	0	0	0	0	0	0	0	0	0	0	0	0	0	0	0	0	0	0	0	1	0	0	0	0	0	0	0	0	0	5	0	0	0	0	0	0	0	0	0	0	3	0	0	0	0	0	2	3	1	0	0	0	0	2	1	1	0	0	0	0	0	0	0	0	0	0	0	0	0	0	0	0	2	4	0	9	0	0	0	0	0	0	1	0	0	0	0	2	0	0	0	0	0	0	0	0	0	70	Eukaryota_Protists	Archaeplastida	Chlorophyta	Trebouxiophyceae	Chlorellales	Chlorellales_X	Auxenochlorella	FL	A	Prey
0	0	0	4	2	14	0	8	0	5	4	3	4	4	0	4	0	4	3	0	0	2	0	0	3	0	1	0	0	1	14	0	1	4	0	5	1	1	2	0	3	0	0	12	3	2	3	14	0	3	1	12	8	1	1	1	6	5	1	0	0	1	15	2	0	0	7	2	5	0	0	1	0	2	0	0	0	2	85	1	37	11	13	5	3	8	1	0	4	2	6	1	0	0	0	6	7	9	0	8	2	62	3	0	1	3	1	17	8	1	6	1	0	0	8	1	2	1	1	9	1	4	2	3	2	0	0	0	6	15	30	1	6	6	15	2	29	4	17	2	5	4	17	1	5	9	9	0	16	0	3	7	10	8	47	9	1	1	838	Eukaryota_Protists	Archaeplastida	Chlorophyta	Trebouxiophyceae	Chlorellales	Chlorellales_X	Chlorella	FL	A	Prey
1	1	0	7	1	6	1	27	0	26	6	2	23	7	2	12	0	21	6	13	3	17	16	2	11	1	4	1	1	17	58	0	2	16	2	19	5	11	1	0	8	2	2	14	7	3	2	5	5	1	0	13	6	1	0	1	10	26	1	0	0	0	36	0	0	2	6	13	16	1	1	1	0	5	5	0	0	46	119	3	27	20	24	8	10	25	2	0	8	3	7	12	1	1	0	19	41	15	4	35	1	261	28	8	9	10	2	25	7	4	41	9	1	2	3	1	9	4	9	22	2	25	2	9	4	3	2	1	5	11	26	7	10	2	4	3	15	5	18	3	7	15	34	2	3	17	10	2	11	0	7	18	26	11	45	9	2	7	1811	Eukaryota_Protists	Archaeplastida	Chlorophyta	Trebouxiophyceae	Chlorellales	Chlorellales_X	Chlorellales_XX	FL	A	Prey
0	0	0	0	0	0	1	0	0	1	0	2	1	0	0	0	0	0	1	2	1	2	1	0	0	0	0	0	0	1	0	0	0	0	0	0	0	1	0	0	0	0	0	2	0	0	0	0	0	0	0	3	0	0	0	0	0	0	0	0	0	0	1	0	0	0	0	0	0	0	0	0	0	0	19	0	0	8	13	0	0	0	2	0	0	0	0	0	0	0	1	0	0	2	0	0	0	0	1	0	0	14	1	0	2	1	0	0	0	1	0	0	0	0	0	0	1	0	0	1	0	0	0	0	0	0	0	0	0	0	0	1	0	1	0	1	2	0	0	0	1	0	0	0	0	0	0	1	4	0	0	1	6	0	0	0	2	1	108	Eukaryota_Protists	Archaeplastida	Chlorophyta	Trebouxiophyceae	Chlorellales	Chlorellales_X	Chloroparva	FL	A	Prey
0	0	0	0	0	0	0	0	0	0	0	0	0	0	0	0	0	0	0	0	0	0	0	0	0	0	0	0	0	0	1	0	0	1	0	0	1	1	0	0	0	0	0	0	0	0	3	1	0	0	0	0	0	0	0	0	1	0	0	0	0	0	0	0	0	0	0	0	0	0	0	0	0	0	0	0	0	0	1	0	0	0	0	0	0	0	0	0	0	0	0	0	0	0	0	0	0	0	0	0	0	0	0	0	0	1	0	2	0	3	0	0	0	0	0	0	0	0	0	1	0	0	0	0	0	0	0	0	1	0	0	0	1	0	0	0	0	0	1	0	0	0	0	0	0	0	0	0	1	0	0	1	0	0	0	0	0	1	23	Eukaryota_Protists	Archaeplastida	Chlorophyta	Trebouxiophyceae	Chlorellales	Chlorellales_X	Coccobotrys	FL	A	Prey
0	3	0	0	0	0	4	20	0	5	3	1	1	1	5	1	0	5	1	0	0	23	9	4	6	0	0	0	0	12	30	0	2	0	0	0	0	2	0	1	1	0	0	4	4	0	0	0	0	0	0	8	29	0	0	1	11	5	0	1	2	0	14	0	0	0	0	5	2	0	0	0	0	0	0	0	1	53	643	1	52	12	21	18	7	7	0	1	1	1	1	0	1	0	0	0	2	25	0	1	4	3	0	3	1	4	1	70	0	0	11	0	0	0	1	0	0	0	25	3	1	47	3	27	10	0	2	1	22	2	96	0	30	0	0	2	23	7	31	10	7	0	63	1	0	54	10	0	20	0	0	102	15	19	130	5	2	1	1943	Eukaryota_Protists	Archaeplastida	Chlorophyta	Trebouxiophyceae	Chlorellales	Chlorellales_X	Coenocystis	FL	A	Prey
0	2	0	7	4	0	0	1	0	77	16	3	0	0	0	0	0	43	1	0	0	2	1	1	0	0	0	0	0	0	10	0	0	0	0	0	0	0	0	0	0	0	0	0	0	0	0	0	0	0	0	0	1	1	0	1	0	1	0	0	0	0	1	0	0	0	0	0	1	0	0	4	0	1	0	0	0	1	3	0	0	0	1	9	1	5	0	0	0	0	1	0	0	0	0	0	0	0	0	0	0	0	0	1	0	2	0	0	0	0	0	0	0	0	0	0	0	0	0	3	3	4	2	4	1	0	0	0	0	0	14	0	0	1	0	0	0	1	5	0	0	3	1	0	0	1	0	0	6	0	0	1	0	3	1	0	0	0	257	Eukaryota_Protists	Archaeplastida	Chlorophyta	Trebouxiophyceae	Chlorellales	Chlorellales_X	Dictyosphaerium	FL	A	Prey
0	0	0	0	0	0	0	0	0	0	0	0	0	0	0	0	0	0	0	0	0	0	0	0	0	0	0	0	0	0	0	0	0	0	0	0	0	0	0	0	0	0	0	0	0	0	0	0	0	0	0	0	0	0	0	0	0	0	0	0	0	0	0	0	0	0	0	0	0	0	0	0	0	0	0	0	0	0	1	0	0	0	0	1	0	0	0	0	0	0	0	0	0	0	0	0	0	1	0	0	0	0	0	0	0	0	0	0	0	0	0	0	0	0	0	0	0	0	0	0	0	0	0	0	0	0	0	0	0	0	0	0	0	0	0	0	0	0	0	0	0	0	0	0	0	0	0	0	0	0	0	0	0	0	0	0	1	0	4	Eukaryota_Protists	Archaeplastida	Chlorophyta	Trebouxiophyceae	Chlorellales	Chlorellales_X	Didymocystis	FL	A	Prey
0	0	0	0	0	0	0	0	0	0	0	0	0	0	0	0	0	0	0	0	0	0	0	0	0	0	0	0	0	0	0	0	0	0	0	0	0	0	0	0	0	0	0	1	0	0	0	0	0	0	0	0	0	0	0	0	0	0	0	0	0	0	0	0	0	0	0	0	0	0	0	0	0	0	0	0	0	0	0	0	0	1	0	0	0	0	0	0	0	0	0	0	0	0	0	0	0	0	0	0	0	0	0	0	0	0	0	0	0	0	0	0	0	0	0	0	0	0	0	0	0	0	0	0	0	0	0	0	0	0	1	0	0	0	0	0	0	0	0	0	0	0	0	0	0	0	0	0	0	0	0	0	0	0	1	0	0	0	4	Eukaryota_Protists	Archaeplastida	Chlorophyta	Trebouxiophyceae	Chlorellales	Chlorellales_X	Didymogenes	FL	A	Prey
0	0	0	0	0	0	0	0	0	0	0	0	0	0	0	0	0	0	0	0	0	0	0	0	0	0	0	0	0	0	0	0	0	0	0	0	0	0	0	0	0	0	0	0	0	0	0	0	0	0	0	0	0	0	0	0	0	0	0	0	0	0	0	0	0	0	0	0	0	0	0	0	0	0	0	0	0	0	0	0	0	0	0	0	0	0	0	0	0	0	0	0	0	0	0	0	0	0	0	0	0	0	0	0	0	0	0	0	0	0	0	0	0	0	0	0	0	0	0	1	0	0	0	0	0	0	0	0	0	0	0	0	0	0	0	0	3	0	2	1	0	1	0	0	2	0	0	0	0	0	0	0	0	0	0	0	0	0	10	Eukaryota_Protists	Archaeplastida	Chlorophyta	Trebouxiophyceae	Chlorellales	Chlorellales_X	Ecballocystopsis	FL	A	Prey
0	0	0	0	0	0	0	0	0	0	0	0	0	0	0	0	0	0	0	0	0	0	0	0	0	0	0	0	0	0	0	0	0	0	0	0	0	0	0	0	0	0	0	2	0	0	0	0	0	0	0	0	0	0	0	0	0	0	1	0	1	1	0	0	0	0	0	0	0	0	0	0	0	0	0	0	0	0	0	0	0	0	0	0	0	0	0	0	0	0	0	0	0	0	0	1	0	4	0	0	0	0	0	0	0	0	0	0	0	0	0	0	0	0	0	0	0	0	1	0	0	0	0	0	0	0	0	0	0	0	2	0	0	0	0	0	0	0	1	0	0	0	0	0	0	0	0	0	0	0	0	26	0	0	0	0	0	0	40	Eukaryota_Protists	Archaeplastida	Chlorophyta	Trebouxiophyceae	Chlorellales	Chlorellales_X	Echinocoleum	FL	A	Prey
0	0	0	0	0	0	0	0	0	0	0	0	0	0	0	0	0	0	0	0	0	0	0	0	0	0	0	0	0	0	0	0	0	0	0	0	0	0	0	0	0	0	0	1	0	0	0	0	0	0	0	0	2	0	0	0	0	0	0	0	0	0	0	0	0	0	0	0	0	0	0	0	0	0	0	0	0	2	0	0	0	0	0	0	0	0	0	0	0	0	1	0	0	0	0	0	0	0	0	0	0	0	0	0	0	0	0	0	0	0	0	0	0	0	0	0	0	0	0	0	0	0	0	0	0	0	0	0	0	0	0	1	0	0	0	0	0	0	0	0	0	0	0	0	0	0	0	0	0	0	0	0	0	0	0	0	0	0	7	Eukaryota_Protists	Archaeplastida	Chlorophyta	Trebouxiophyceae	Chlorellales	Chlorellales_X	Gloeotila	FL	A	Prey
0	0	1	0	0	0	0	6	0	0	1	0	0	0	0	0	0	1	1	1	0	3	3	0	0	0	0	0	0	1	16	0	1	2	0	0	0	0	0	0	0	0	0	1	0	0	0	0	0	0	0	1	0	0	0	1	4	0	0	0	1	1	1	1	0	0	0	0	0	0	0	0	0	3	0	1	2	6	55	1	14	6	4	1	14	12	0	0	1	0	2	4	1	0	0	0	0	6	0	0	0	0	0	0	0	1	0	2	1	1	1	0	0	0	0	0	0	0	2	44	0	7	0	0	0	0	0	0	1	2	11	0	6	2	0	1	4	0	18	1	0	1	0	2	2	2	1	0	7	0	3	5	3	4	3	3	1	3	326	Eukaryota_Protists	Archaeplastida	Chlorophyta	Trebouxiophyceae	Chlorellales	Chlorellales_X	Lobosphaera	FL	A	Prey
0	0	0	0	0	0	0	0	0	1	0	0	0	0	0	0	0	0	0	0	0	0	0	0	0	0	0	0	0	0	0	0	0	0	0	0	0	0	0	0	0	0	0	0	0	0	0	0	0	0	0	0	1	0	0	0	0	0	0	0	0	0	0	0	0	0	0	0	0	0	0	0	0	0	0	0	0	0	2	0	0	0	0	0	0	0	0	0	1	0	0	0	0	0	0	0	0	0	0	0	0	0	0	0	1	0	0	0	0	0	0	0	0	0	0	0	0	0	0	2	0	0	0	0	0	0	0	0	0	0	0	0	0	0	4	0	2	0	0	0	0	0	0	0	0	0	0	0	1	0	0	0	0	0	0	0	0	0	15	Eukaryota_Protists	Archaeplastida	Chlorophyta	Trebouxiophyceae	Chlorellales	Chlorellales_X	Marasphaerium	FL	A	Prey
0	0	0	0	0	0	0	0	0	0	0	0	0	0	0	0	0	0	0	0	0	0	0	0	0	0	0	0	0	0	0	0	0	0	0	0	0	0	0	0	0	0	0	0	0	0	0	0	0	0	0	0	0	0	0	0	0	0	0	0	0	0	0	0	0	0	0	0	0	0	0	0	0	0	0	0	0	1	1	0	0	0	0	0	0	0	0	0	0	0	0	0	0	0	0	0	0	0	0	0	0	0	0	0	0	0	0	1	0	0	0	0	0	0	0	0	0	0	0	0	0	0	0	0	0	0	0	0	0	0	0	0	0	1	0	0	0	0	0	0	0	0	0	0	0	0	0	0	0	0	0	0	0	0	0	0	0	0	4	Eukaryota_Protists	Archaeplastida	Chlorophyta	Trebouxiophyceae	Chlorellales	Chlorellales_X	Marvania	FL	A	Prey
0	2	0	2	1	0	0	0	0	17	3	1	0	0	0	0	0	6	0	0	0	0	0	0	0	0	0	0	0	0	2	0	0	0	0	0	0	0	0	0	0	0	0	0	0	0	0	0	0	0	0	0	1	0	0	0	0	0	0	0	0	0	0	0	0	0	1	0	0	0	0	0	0	0	0	0	0	0	0	0	0	1	0	4	0	2	0	0	0	0	0	0	0	0	0	0	0	0	0	0	0	0	0	1	0	0	0	0	0	0	0	0	0	0	0	0	0	0	0	0	0	2	1	0	1	0	0	0	0	1	0	0	0	0	0	0	0	0	0	0	0	0	0	2	0	0	1	0	1	0	0	0	0	0	0	0	0	0	53	Eukaryota_Protists	Archaeplastida	Chlorophyta	Trebouxiophyceae	Chlorellales	Chlorellales_X	Micractinium	FL	A	Prey
0	0	0	0	0	0	0	0	0	0	1	2	0	0	0	0	0	0	0	0	0	0	0	1	0	0	0	0	0	0	0	0	0	0	0	0	0	0	0	1	0	0	0	0	0	0	1	0	0	0	0	0	0	0	0	0	0	0	0	0	0	0	0	0	0	0	0	0	0	0	0	0	0	0	0	0	0	0	4	0	1	0	5	1	0	1	0	0	0	0	0	1	0	0	0	0	0	0	0	0	0	0	0	0	0	0	0	0	0	0	0	0	0	0	0	0	1	0	1	8	0	0	1	0	0	0	1	0	0	0	0	0	2	0	1	1	0	0	0	3	0	0	0	0	0	0	3	0	4	0	0	0	0	1	1	0	0	0	47	Eukaryota_Protists	Archaeplastida	Chlorophyta	Trebouxiophyceae	Chlorellales	Chlorellales_X	Muriella	FL	A	Prey
0	0	1	0	2	1	2	13	0	4	0	4	1	0	0	0	0	12	2	2	0	2	2	0	2	0	0	0	0	4	10	0	0	0	2	0	0	0	1	1	0	0	0	4	3	1	1	4	2	0	0	9	7	1	0	1	9	0	0	0	2	0	2	1	0	0	0	1	1	1	0	2	0	0	0	0	0	3	16	0	11	11	7	0	1	3	0	1	1	1	2	0	0	4	0	2	5	14	0	0	4	14	0	1	0	3	0	3	4	0	95	0	0	0	5	0	0	0	5	11	0	16	0	1	1	0	0	1	6	0	5	3	4	5	1	2	8	0	2	1	0	0	1	3	0	3	1	3	5	0	0	8	3	1	8	0	8	1	448	Eukaryota_Protists	Archaeplastida	Chlorophyta	Trebouxiophyceae	Chlorellales	Chlorellales_X	Nannochloris	FL	A	Prey
15	15	4	51	11	43	15	169	12	53	7	5	119	64	19	80	6	103	38	52	42	29	41	5	33	7	15	15	0	109	317	2	9	117	6	117	4	13	3	0	35	13	12	205	70	9	12	9	14	4	21	65	54	2	3	10	36	176	9	1	1	1	332	16	5	41	53	139	155	2	5	9	1	23	88	0	0	42	365	8	93	74	156	20	23	37	4	2	25	27	13	63	6	2	2	75	271	69	55	303	16	1405	174	27	32	26	13	118	30	9	174	57	20	1	15	1	41	24	35	67	8	77	5	59	26	22	7	6	44	99	109	17	31	12	15	9	116	26	157	17	64	114	296	2	44	29	39	5	77	8	29	104	134	45	73	129	10	33	9513	Eukaryota_Protists	Archaeplastida	Chlorophyta	Trebouxiophyceae	Chlorellales	Chlorellales_X	Neocystis	FL	A	Prey
0	2	0	1	0	1	1	7	0	35	3	0	4	0	0	0	0	15	5	6	0	13	3	3	0	0	0	0	0	0	6	0	0	0	0	0	3	26	0	0	0	0	0	31	2	1	0	0	2	0	0	147	48	0	0	4	4	3	0	0	0	0	4	0	0	0	0	0	3	0	0	0	0	0	0	0	0	41	125	1	11	30	196	4	4	9	3	0	11	2	22	0	0	0	0	1	1	1	0	0	1	15	0	0	0	2	1	15	25	4	2	0	0	0	3	0	8	1	19	4	1	7	0	3	4	4	0	0	0	4	8	35	12	4	1	3	23	2	5	1	1	0	47	2	1	30	3	1	11	0	1	16	3	14	37	0	3	4	1236	Eukaryota_Protists	Archaeplastida	Chlorophyta	Trebouxiophyceae	Chlorellales	Chlorellales_X	Oocystis	FL	A	Prey
3	0	0	0	0	0	0	1	0	0	2	1	0	0	0	0	0	0	0	0	1	19	1	3	1	0	0	1	0	1	3	0	0	0	0	1	1	7	1	0	0	0	0	3	5	0	0	0	0	2	3	32	18	0	0	1	22	1	0	0	2	0	0	0	0	0	0	0	3	0	0	0	0	0	0	0	1	75	161	3	35	5	55	3	32	9	3	0	1	0	2	0	0	0	0	22	5	8	0	0	0	56	0	0	0	0	1	21	4	0	10	0	0	0	2	0	0	0	2	19	0	0	1	1	1	0	0	0	3	1	13	10	14	2	3	4	15	3	28	1	0	0	17	0	0	93	1	4	4	0	5	4	12	8	215	2	0	1	1140	Eukaryota_Protists	Archaeplastida	Chlorophyta	Trebouxiophyceae	Chlorellales	Chlorellales_X	Parietochloris	FL	A	Prey
0	0	0	0	0	0	0	0	0	0	0	0	0	0	0	0	0	0	0	0	0	1	0	0	0	0	0	0	0	0	15	0	0	0	0	0	6	6	0	0	0	0	0	0	0	1	3	3	0	2	0	3	1	0	0	0	2	2	0	1	0	0	0	0	0	0	0	0	0	0	0	0	0	0	0	0	0	1	7	0	2	1	1	0	0	0	0	0	1	0	0	0	0	0	0	1	0	2	0	1	0	4	0	0	1	0	1	0	3	0	2	0	0	0	0	0	0	0	1	12	0	1	0	0	0	0	0	0	0	0	0	5	1	0	1	1	0	0	1	0	1	1	0	0	0	0	1	0	0	0	0	0	1	0	1	0	0	0	102	Eukaryota_Protists	Archaeplastida	Chlorophyta	Trebouxiophyceae	Chlorellales	Chlorellales_X	Picochlorum	FL	A	Prey
0	0	0	1	0	0	0	1	0	2	0	0	3	0	0	2	0	0	0	0	0	1	2	0	2	0	0	0	0	2	5	0	0	2	0	1	0	0	0	0	0	0	0	2	0	0	0	0	0	0	0	0	2	0	0	0	8	2	0	0	0	0	5	0	0	0	1	2	1	1	0	0	0	0	2	0	0	6	48	0	5	0	3	1	0	0	0	0	0	0	0	0	0	0	0	2	4	0	0	3	0	10	0	1	0	0	0	13	0	0	1	0	0	0	0	0	0	0	0	1	0	3	0	3	0	1	0	0	1	0	2	0	3	0	0	0	0	0	5	0	1	2	8	0	0	6	1	0	4	0	0	6	4	3	7	3	0	0	211	Eukaryota_Protists	Archaeplastida	Chlorophyta	Trebouxiophyceae	Chlorellales	Chlorellales_X	Pleurastrosarcina	FL	A	Prey
0	0	0	0	0	0	0	0	0	0	0	1	0	0	0	0	0	0	0	0	0	0	0	0	0	0	0	0	0	0	1	1	0	0	0	0	0	1	1	0	0	0	0	0	0	0	0	0	0	2	0	0	0	0	0	0	0	1	0	0	0	0	0	1	3	0	0	0	0	0	0	0	0	0	1	0	0	0	0	0	0	0	0	0	0	0	0	0	0	1	0	0	0	0	1	0	0	2	0	0	0	0	0	0	0	0	0	0	0	0	0	0	0	1	0	2	2	1	0	0	0	0	7	0	1	0	2	0	0	0	0	6	0	0	0	0	0	0	3	0	0	0	0	0	0	1	0	0	1	1	0	0	1	0	0	0	0	1	47	Eukaryota_Protists	Archaeplastida	Chlorophyta	Trebouxiophyceae	Chlorellales	Chlorellales_X	Prototheca	FL	A	Prey
0	2	0	1	1	1	0	2	0	6	4	0	0	0	0	0	1	5	3	0	3	3	0	0	2	0	0	0	0	2	5	0	0	0	1	0	0	1	0	0	0	0	0	1	0	3	6	15	48	4	2	2	2	0	0	2	2	1	0	0	2	1	1	0	0	0	0	1	12	0	0	1	0	0	0	0	1	7	50	0	4	5	2	8	5	12	0	0	0	0	0	0	0	0	0	0	0	3	0	0	0	3	0	1	0	0	0	0	16	11	0	1	0	0	1	0	0	1	0	12	1	0	0	0	1	0	0	0	1	0	2	0	4	1	8	17	1	4	5	0	2	0	6	1	0	6	5	0	8	0	0	6	1	1	8	3	5	0	389	Eukaryota_Protists	Archaeplastida	Chlorophyta	Trebouxiophyceae	Chlorellales	Chlorellales_X	Trochisciopsis	FL	A	Prey
0	0	0	0	2	0	0	0	0	0	2	1	0	0	0	0	0	1	1	1	0	0	0	0	1	0	0	0	0	1	9	0	0	0	0	0	0	0	0	0	0	0	0	0	0	0	0	0	0	0	0	0	1	0	0	0	0	0	0	0	0	0	1	0	0	0	0	0	0	0	0	0	0	2	0	0	0	0	2	0	0	1	0	0	2	3	0	0	0	0	0	0	0	0	0	0	0	1	0	0	0	1	0	2	0	0	0	0	0	0	0	0	0	0	0	0	0	0	1	1	0	1	0	2	4	0	0	0	0	1	4	0	5	0	0	1	0	0	11	0	0	1	3	2	4	0	2	0	0	0	0	6	1	0	11	2	0	0	98	Eukaryota_Protists	Archaeplastida	Chlorophyta	Trebouxiophyceae	Ctenocladales	Ctenocladales_X	Leptosira	FL	A	Prey
0	9	2	10	1207	1	2	9	0	1	226	10	2	0	0	8	1	23	1	2	2	2	7	3	18	5	0	0	0	6	334	0	2	0	1	0	0	0	0	1	5	0	0	16	25	0	0	0	0	0	0	0	1	0	0	0	0	5	1	0	1	0	5	0	0	0	1	10	0	0	0	9	0	0	16	0	3	1	2	0	0	0	0	0	1	1	0	0	2	1	0	2	0	0	3	0	11	64	0	1	26	2	2	0	0	1	0	0	0	0	2	0	0	0	7	0	0	6	7	9	0	13	0	7	3	1	9	1	14	9	27	0	22	0	0	0	10	4	2	9	2	1	0	2	4	2	4	1	8	0	11	130	3	1	0	1	0	1	2446	Eukaryota_Protists	Archaeplastida	Chlorophyta	Trebouxiophyceae	Microthamniales	Microthamniales_X	Asterochloris	FL	A	Prey
0	0	0	0	0	0	0	1	0	0	0	0	0	0	0	0	0	0	0	0	0	0	0	0	0	0	0	0	0	2	1	0	0	0	0	0	0	0	0	0	0	0	0	0	0	0	0	0	0	0	0	0	0	0	0	0	0	0	0	0	0	0	0	0	0	0	0	0	0	0	0	0	0	0	0	0	0	3	1	0	5	0	0	0	6	1	0	0	0	1	0	0	0	0	0	0	0	0	0	0	0	0	0	0	0	0	0	0	0	0	0	0	0	0	0	0	0	0	0	0	0	1	0	0	0	0	0	0	1	0	1	0	0	0	0	0	0	0	0	1	0	0	0	1	0	1	0	0	0	0	0	0	1	0	1	0	0	0	29	Eukaryota_Protists	Archaeplastida	Chlorophyta	Trebouxiophyceae	Microthamniales	Microthamniales_X	Friedmannia	FL	A	Prey
0	1	0	0	1	2	4	26	0	1	5	3	1	0	0	1	1	4	2	3	0	6	1	0	7	0	0	0	0	10	40	0	0	1	1	1	0	0	1	0	6	0	0	20	0	0	2	6	1	0	0	1	1	0	0	0	1	2	1	0	1	0	5	3	0	0	0	0	0	0	0	1	0	0	1	0	0	1	2	0	6	0	0	0	2	1	0	0	0	3	2	3	0	1	6	0	6	51	1	2	0	0	1	1	1	7	0	11	0	0	3	0	0	0	5	0	0	4	4	3	1	25	0	2	2	2	1	0	23	6	29	1	14	1	0	1	7	1	3	1	1	3	0	1	0	0	1	2	15	0	6	24	2	2	4	1	14	0	498	Eukaryota_Protists	Archaeplastida	Chlorophyta	Trebouxiophyceae	Microthamniales	Microthamniales_X	Microthamniales_XX	FL	A	Prey
1	10	2	5	8	2	1	24	0	41	8	6	2	0	0	1	3	12	4	3	0	30	3	0	13	1	0	0	1	53	158	1	0	15	0	2	0	23	2	0	3	6	1	43	3	9	16	50	65	4	2	44	97	0	2	13	32	23	4	2	8	2	10	8	1	1	0	0	17	0	0	1	0	0	0	0	0	68	532	2	253	123	202	35	82	27	3	1	6	10	12	2	3	0	0	12	6	53	4	8	8	86	1	4	1	4	1	90	21	9	48	1	0	0	13	0	3	2	16	63	5	24	1	4	7	1	0	0	60	19	60	14	46	14	17	13	31	6	73	18	4	2	36	6	0	52	11	9	44	1	2	78	18	17	130	16	21	1	3578	Eukaryota_Protists	Archaeplastida	Chlorophyta	Trebouxiophyceae	Microthamniales	Microthamniales_X	Myrmecia	FL	A	Prey
3	4	1	4	2	1	6	20	0	0	20	1	1	0	0	2	3	10	1	31	0	0	7	0	2	3	0	0	0	3	21	0	0	0	1	0	0	0	0	0	0	0	0	16	0	1	0	3	4	0	1	0	0	0	0	0	1	0	0	0	1	0	0	0	0	1	0	0	0	0	0	2	0	0	0	1	0	4	5	0	4	0	0	0	2	2	0	1	0	10	0	3	0	1	10	1	20	40	0	0	0	1	0	0	0	52	0	7	0	0	1	0	0	0	4	1	0	1	4	7	0	19	0	1	2	5	1	0	7	2	16	0	2	3	1	0	4	1	6	1	0	0	0	2	0	4	4	0	12	0	11	14	1	1	4	2	2	0	487	Eukaryota_Protists	Archaeplastida	Chlorophyta	Trebouxiophyceae	Microthamniales	Microthamniales_X	Trebouxia	FL	A	Prey
0	0	0	0	0	0	1	1	0	0	2	0	0	0	0	0	0	1	0	0	0	0	0	0	0	0	0	0	0	0	2	0	0	0	0	0	0	0	0	0	0	0	0	2	0	2	0	12	0	0	1	15	0	0	0	0	0	0	0	1	1	0	0	0	0	0	1	0	0	0	0	0	0	0	0	0	0	3	0	0	0	0	0	0	0	2	0	0	0	0	2	0	0	0	0	0	0	0	0	0	0	1	0	0	0	0	0	1	1	4	0	0	0	0	7	0	0	0	0	2	0	0	0	0	0	0	0	0	0	0	2	1	0	0	1	0	6	0	0	0	0	0	0	0	0	0	0	0	1	0	1	0	1	0	0	0	0	0	78	Eukaryota_Protists	Archaeplastida	Chlorophyta	Trebouxiophyceae	Prasiolales	Prasiolales_X	Desmococcus	FL	A	Prey
5	117	11	99	118	27	50	313	11	651	139	49	49	20	59	23	21	151	106	71	24	94	227	17	12	0	17	3	4	31	174	1	8	3	4	6	19	117	19	3	3	3	4	84	25	1	1	6	7	0	16	104	63	1	2	14	29	14	14	1	5	4	360	10	1	8	4	9	14	3	2	7	0	1	9	0	1	65	113	5	165	139	74	41	49	38	13	5	59	47	42	10	6	4	13	15	33	220	8	3	37	272	26	19	7	14	1	21	25	4	24	3	1	3	23	1	10	15	47	153	11	327	31	257	31	27	19	5	50	46	314	46	108	13	5	14	53	36	110	19	78	19	46	13	12	89	83	28	222	6	9	495	80	130	127	42	37	6	8620	Eukaryota_Protists	Archaeplastida	Chlorophyta	Trebouxiophyceae	Prasiolales	Prasiolales_X	Elliptochloris	FL	A	Prey
0	0	0	4	0	0	0	0	0	0	0	0	13	1	1	3	2	0	4	6	5	1	3	0	0	0	0	0	0	0	0	0	2	0	0	0	0	0	0	0	0	0	0	0	1	0	1	0	2	1	0	1	0	0	2	0	3	0	0	0	0	0	0	0	1	1	0	0	0	0	0	0	0	1	0	0	0	2	2	1	2	0	0	0	4	0	0	0	0	0	1	1	0	0	0	0	0	0	0	0	0	0	0	0	0	0	0	0	0	0	0	0	0	0	0	0	0	0	0	0	0	1	0	1	0	1	0	0	0	0	0	0	0	0	0	0	0	0	0	0	0	0	0	0	0	1	0	0	0	0	0	0	0	0	0	0	0	0	76	Eukaryota_Protists	Archaeplastida	Chlorophyta	Trebouxiophyceae	Prasiolales	Prasiolales_X	Koliella	FL	A	Prey
0	0	0	1	0	0	0	1	0	11	4	1	0	0	0	0	0	11	0	0	0	0	0	1	0	0	0	0	0	2	1	0	0	1	0	0	0	0	0	0	0	0	0	0	0	0	0	0	0	0	0	0	0	0	0	0	2	0	0	0	0	0	0	0	0	0	0	0	0	0	0	0	0	0	0	0	0	4	1	0	7	0	0	0	0	1	0	0	0	0	0	0	0	0	0	0	0	0	0	0	0	0	0	0	0	0	0	0	0	0	0	0	0	0	0	0	0	0	0	0	0	0	0	0	0	0	0	0	0	1	8	3	1	0	0	0	0	0	1	0	0	1	0	0	0	3	0	0	3	0	0	6	0	0	0	0	0	0	76	Eukaryota_Protists	Archaeplastida	Chlorophyta	Trebouxiophyceae	Prasiolales	Prasiolales_X	Pabia	FL	A	Prey
0	0	0	0	0	0	0	0	0	0	0	0	0	0	0	0	0	0	0	0	0	1	1	0	0	0	0	0	0	0	0	0	0	0	0	0	0	0	0	0	0	0	0	0	0	1	1	16	0	0	0	0	0	0	0	0	0	1	0	0	0	0	0	0	0	0	0	0	0	0	0	1	0	0	0	0	0	0	0	0	0	0	0	0	0	0	0	0	0	0	0	0	0	0	0	0	0	0	0	0	0	0	0	0	0	0	0	0	0	0	0	0	0	0	0	0	0	0	0	0	0	0	0	0	0	0	0	0	0	0	0	0	0	0	0	0	0	0	0	0	0	2	0	0	0	0	0	0	0	0	0	0	0	0	1	0	0	0	25	Eukaryota_Protists	Archaeplastida	Chlorophyta	Trebouxiophyceae	Prasiolales	Prasiolales_X	Prasiola	FL	A	Prey
2	18	11	20	18	13	5	37	0	8	30	26	4	0	6	6	2	19	8	5	4	19	5	9	4	2	2	0	1	1	61	0	4	1	13	4	0	4	9	1	0	0	0	10	4	2	4	28	0	0	12	5	19	0	0	5	13	5	0	0	2	0	10	2	5	1	5	12	2	0	0	6	0	13	2	3	4	16	275	2	18	47	24	13	5	16	1	0	1	7	9	3	1	0	6	5	1	18	3	2	10	1	5	2	6	18	5	9	1	7	4	1	0	0	36	2	1	1	14	167	3	30	1	7	4	2	5	1	1	4	75	6	18	6	2	6	28	10	45	2	8	3	6	2	10	2	13	1	43	1	0	66	4	7	12	5	6	1	1765	Eukaryota_Protists	Archaeplastida	Chlorophyta	Trebouxiophyceae	Prasiolales	Prasiolales_X	Prasiolales_XX	FL	A	Prey
2	3	1	5	60	1665	6	14	1	1	1	5	8	2	1	9	0	7	8	7	3	53	8	1	8	1	1	2	0	22	102	6	0	2	5	3	0	2	0	0	2	1	0	20	2	3	5	3	7	0	1	9	8	0	0	3	10	13	3	0	3	0	25	1	0	11	5	31	6	0	0	11	0	4	3	0	0	17	80	0	87	25	16	10	15	7	1	0	9	6	6	5	2	5	8	8	16	142	8	22	11	62	23	6	0	5	1	11	2	1	27	3	2	0	21	0	3	2	13	23	3	52	0	9	3	1	5	2	19	7	90	1	6	5	3	2	19	10	53	7	6	8	17	5	6	23	27	11	32	0	5	102	20	5	16	8	43	3	3560	Eukaryota_Protists	Archaeplastida	Chlorophyta	Trebouxiophyceae	Prasiolales	Prasiolales_X	Pseudochlorella	FL	A	Prey
0	1	0	5	0	1	5	0	0	0	6	10	0	0	0	1	2	20	6	10	0	2	3	0	1	0	0	0	0	0	9	0	0	0	1	0	0	0	1	0	0	0	0	18	1	1	0	0	6	0	1	4	2	0	0	1	0	0	0	0	0	0	0	0	0	1	0	0	2	0	0	5	0	0	0	0	0	0	1	0	0	0	0	0	0	0	0	0	0	8	12	1	2	0	9	0	1	0	0	0	1	1	0	0	1	2	1	2	2	1	3	2	0	0	20	1	0	0	1	13	1	3	0	5	0	0	0	0	2	0	3	0	0	11	0	5	3	2	3	2	0	1	0	0	1	0	0	1	14	0	0	20	4	2	0	0	4	2	300	Eukaryota_Protists	Archaeplastida	Chlorophyta	Trebouxiophyceae	Prasiolales	Prasiolales_X	Pseudostichococcus	FL	A	Prey
0	0	0	0	0	0	0	0	0	0	0	0	0	0	0	0	0	0	0	0	0	0	0	0	0	0	0	0	1	0	27	0	0	2	0	0	0	0	0	0	0	1	0	0	0	0	0	0	0	0	0	0	0	0	0	0	2	13	0	0	0	0	0	0	0	0	0	0	0	0	0	0	0	0	0	0	0	0	1	0	0	0	0	0	0	0	0	0	0	0	0	0	0	0	0	0	0	0	0	0	0	0	0	0	0	1	0	4	0	0	4	0	0	0	1	0	0	0	0	1	0	0	0	0	0	0	0	0	2	3	5	0	2	0	1	0	0	0	7	0	0	0	1	0	0	0	0	0	0	0	0	1	0	0	4	0	0	0	84	Eukaryota_Protists	Archaeplastida	Chlorophyta	Trebouxiophyceae	Prasiolales	Prasiolales_X	Raphidonema	FL	A	Prey
0	0	0	0	1	0	0	0	0	8	2	2	0	0	0	0	0	5	0	0	0	0	1	0	0	0	0	0	0	0	1	0	0	0	0	0	0	0	0	0	0	0	0	0	0	0	0	0	1	0	0	0	0	0	0	0	0	0	0	0	0	0	0	0	0	0	0	0	0	0	0	0	0	0	0	0	0	0	0	0	0	1	0	0	0	0	0	0	0	0	0	0	0	0	0	0	0	0	0	0	0	0	0	0	0	0	0	0	0	0	0	0	0	0	0	0	0	0	0	1	0	2	0	1	0	0	0	0	0	0	1	0	2	0	0	0	0	0	1	0	0	0	0	0	0	0	0	0	1	0	0	0	0	0	0	0	0	0	31	Eukaryota_Protists	Archaeplastida	Chlorophyta	Trebouxiophyceae	Prasiolales	Prasiolales_X	Raphidonemopsis	FL	A	Prey
0	0	0	0	0	0	0	0	0	0	0	0	0	0	0	0	0	0	0	0	0	0	0	0	0	0	0	0	0	0	0	0	0	0	0	0	0	0	0	0	0	0	0	0	0	0	1	4	0	0	0	0	0	0	0	0	0	0	0	0	0	0	0	0	0	0	0	0	0	0	0	0	0	0	0	0	0	0	0	0	0	0	0	0	0	0	0	0	0	0	0	0	0	0	0	0	0	0	0	0	0	0	0	0	0	0	0	0	0	0	0	0	0	0	1	0	0	0	0	2	0	0	0	0	0	0	0	0	0	0	0	0	0	0	0	0	0	0	0	0	0	0	0	0	0	0	0	0	0	0	0	0	0	0	0	0	0	0	8	Eukaryota_Protists	Archaeplastida	Chlorophyta	Trebouxiophyceae	Prasiolales	Prasiolales_X	Rosenvingiella	FL	A	Prey
7	39	14	5	9	3	2	55	2	15	24	33	6	0	0	9	7	73	12	10	1	19	14	2	7	1	3	0	3	8	105	2	4	0	8	4	5	11	33	1	1	0	0	90	22	37	52	109	29	1	17	62	57	7	1	8	21	8	3	0	9	1	16	5	0	10	3	6	1	0	0	21	0	4	2	5	6	27	168	1	74	124	101	5	9	14	4	1	7	21	60	17	0	5	11	11	19	100	3	3	2	28	1	2	5	4	2	34	21	25	185	2	2	3	146	2	7	1	30	333	6	43	6	15	10	5	2	1	23	23	70	35	29	24	52	16	83	10	18	16	2	3	7	17	2	20	21	19	63	0	18	46	19	9	24	1	51	6	3605	Eukaryota_Protists	Archaeplastida	Chlorophyta	Trebouxiophyceae	Prasiolales	Prasiolales_X	Stichococcus	FL	A	Prey
0	0	0	0	0	0	0	0	0	0	0	0	0	0	0	0	0	0	0	0	0	0	0	0	0	0	0	0	0	0	0	0	0	0	0	0	0	0	0	0	0	0	1	0	0	0	0	0	0	0	0	0	0	0	0	0	0	0	0	0	0	0	0	0	0	0	0	0	0	0	0	0	0	0	0	0	0	0	0	0	5	3	19	1	0	1	0	0	0	0	0	0	0	0	0	0	0	8	0	0	0	0	0	0	0	0	0	0	0	0	0	0	0	0	0	0	0	0	0	1	0	0	1	0	0	0	0	0	0	0	0	0	0	0	0	0	3	0	0	0	0	0	0	0	0	0	0	0	1	0	0	0	0	0	0	0	0	0	44	Eukaryota_Protists	Archaeplastida	Chlorophyta	Trebouxiophyceae	Trebouxiophyceae_X	Trebouxiophyceae_XX	Botryococcus	FL	A	Prey
0	0	0	1	1	0	0	0	0	0	0	0	0	0	0	0	0	0	0	0	0	0	0	0	0	0	0	0	0	2	0	0	0	0	0	0	0	0	0	0	0	0	0	0	0	0	0	0	0	0	0	0	0	0	0	0	0	0	0	0	0	0	0	0	0	0	0	0	0	0	0	0	0	0	0	0	0	0	1	0	12	0	0	0	1	0	0	0	0	0	0	0	0	0	0	0	0	0	0	0	0	0	0	0	0	0	0	1	0	0	0	0	0	0	0	0	0	0	0	0	0	0	0	1	0	0	0	0	0	0	0	0	1	0	0	0	0	0	0	1	0	0	0	0	0	0	0	0	0	0	0	0	0	0	0	0	0	0	22	Eukaryota_Protists	Archaeplastida	Chlorophyta	Trebouxiophyceae	Trebouxiophyceae_X	Trebouxiophyceae_XX	Chloropyrula	FL	A	Prey
0	1	0	0	0	0	0	0	0	2	0	0	0	0	0	0	0	3	0	0	0	1	0	0	0	0	0	0	0	0	0	0	0	0	0	0	0	0	0	0	0	0	0	0	0	0	0	0	0	0	0	1	0	0	0	0	0	0	0	0	0	0	0	0	0	0	0	0	0	0	0	0	0	0	0	0	0	3	2	0	6	2	1	0	0	0	0	0	0	0	0	0	0	0	0	0	0	0	0	1	0	1	0	0	0	0	0	0	0	0	0	1	0	0	0	0	0	0	0	4	0	1	0	1	1	0	0	0	0	1	2	0	0	0	0	0	0	0	0	0	0	0	1	0	0	2	1	0	5	0	0	1	0	1	0	0	0	0	46	Eukaryota_Protists	Archaeplastida	Chlorophyta	Trebouxiophyceae	Trebouxiophyceae_X	Trebouxiophyceae_XX	Choricystis	FL	A	Prey
4	14	1	18	27	1	6	84	5	148	49	7	16	8	14	1	2	35	22	20	6	18	36	3	4	0	4	1	0	10	49	0	1	1	2	0	3	47	13	0	1	0	3	22	6	0	0	1	1	0	0	24	15	0	0	2	9	7	7	0	0	3	84	4	1	2	4	1	1	1	0	0	0	0	1	0	0	14	30	2	31	29	14	7	14	14	2	0	15	6	8	2	0	0	3	6	17	69	0	1	7	63	10	4	9	7	0	5	6	0	6	1	0	0	6	2	3	1	8	37	6	91	3	62	7	12	4	2	12	12	84	19	41	2	0	1	11	8	30	8	29	4	7	7	7	28	9	5	47	1	1	89	10	57	50	4	8	0	2117	Eukaryota_Protists	Archaeplastida	Chlorophyta	Trebouxiophyceae	Trebouxiophyceae_X	Trebouxiophyceae_XX	Hemichloris	FL	A	Prey
0	0	0	1	0	0	0	0	0	8	4	1	0	0	0	0	0	3	0	0	0	0	0	0	0	0	0	0	0	0	2	0	0	0	0	0	0	0	0	0	0	0	0	0	0	0	0	0	1	0	0	1	0	0	0	0	0	0	0	0	0	0	0	0	0	0	0	0	0	0	0	0	0	0	0	0	0	2	0	0	1	2	0	1	1	0	0	0	0	0	0	0	0	0	0	0	0	0	0	0	0	0	0	0	0	1	0	1	0	0	0	0	0	0	0	0	0	0	0	3	0	0	1	0	0	0	0	0	0	0	0	0	0	1	0	0	0	0	0	0	0	0	0	0	1	0	0	0	3	0	0	0	0	0	0	0	1	0	40	Eukaryota_Protists	Archaeplastida	Chlorophyta	Trebouxiophyceae	Trebouxiophyceae_X	Trebouxiophyceae_XX	Lemmermannia	FL	A	Prey
0	0	0	0	0	0	0	0	0	0	0	0	0	0	0	0	0	0	0	0	0	1	0	0	0	0	0	0	0	0	0	0	0	0	0	0	1	0	0	0	0	0	0	0	0	0	0	0	0	0	0	0	0	0	0	0	0	0	0	0	0	0	1	0	0	0	0	0	0	0	0	0	0	0	0	0	0	1	5	0	193	20	21	1	0	0	0	0	0	0	0	0	0	0	0	0	0	1	0	0	0	0	0	0	0	0	0	0	0	0	0	0	0	0	0	0	0	0	0	1	0	1	0	0	1	0	0	0	0	0	1	1	0	0	0	0	0	0	1	0	0	0	0	1	0	1	0	0	0	0	0	2	0	1	0	1	0	0	257	Eukaryota_Protists	Archaeplastida	Chlorophyta	Trebouxiophyceae	Trebouxiophyceae_X	Trebouxiophyceae_XX	Microthamnion	FL	A	Prey
2	15	1	12	15	2	2	24	3	164	55	22	3	0	4	1	3	84	9	2	1	19	7	2	2	1	1	0	0	1	11	0	0	0	0	0	1	0	2	0	0	0	0	3	0	1	0	3	6	0	4	58	57	1	0	1	0	2	0	0	1	0	10	1	0	2	0	0	3	0	0	6	0	1	4	0	1	8	30	7	49	58	42	36	2	0	1	0	2	5	9	4	2	0	0	0	0	4	0	0	3	6	3	5	0	1	0	2	7	8	0	1	1	1	8	0	2	3	1	124	7	33	37	40	19	5	2	0	0	2	39	2	20	2	1	7	36	7	16	22	2	4	29	13	4	28	78	0	92	3	0	29	16	13	17	4	5	2	1707	Eukaryota_Protists	Archaeplastida	Chlorophyta	Trebouxiophyceae	Trebouxiophyceae_X	Trebouxiophyceae_XX	Pseudococcomyxa	FL	A	Prey
10	127	18	29	85	4	12	68	2	132	88	26	13	4	14	19	12	207	13	15	7	27	27	6	15	1	0	0	0	11	94	0	2	3	3	1	1	8	25	0	1	0	0	26	4	2	6	4	8	0	2	52	53	3	3	5	19	3	4	0	11	3	53	28	2	2	1	11	7	0	0	8	2	0	3	5	1	29	58	2	63	164	37	12	16	10	3	0	3	10	6	5	4	1	5	2	5	69	0	1	5	36	6	7	4	9	1	14	8	8	2	2	0	0	19	1	2	3	19	281	17	148	59	117	28	15	5	2	13	12	180	27	73	5	1	12	59	27	53	26	19	8	29	18	15	44	99	5	112	1	4	192	31	67	45	16	28	4	4009	Eukaryota_Protists	Archaeplastida	Chlorophyta	Trebouxiophyceae	Trebouxiophyceae_X	Trebouxiophyceae_XX	Trebouxiophyceae_XXX	FL	A	Prey
0	0	0	0	1	0	3	3	0	0	0	0	0	0	0	0	0	0	0	0	0	4	1	0	0	0	0	0	1	9	56	1	0	11	0	0	0	0	0	0	2	1	0	4	0	0	1	0	0	0	0	0	2	0	0	2	2	29	1	0	0	0	0	0	0	0	0	0	0	0	0	0	0	0	0	0	0	35	103	2	238	37	33	0	2	0	0	0	0	1	0	0	0	2	0	0	0	5	0	2	0	1	0	1	0	0	0	6	0	0	13	1	0	0	0	0	0	0	4	1	0	9	0	1	0	0	0	1	8	14	23	0	7	1	0	1	0	2	34	2	0	0	4	1	1	21	2	0	13	0	0	14	2	3	19	2	5	0	811	Eukaryota_Protists	Archaeplastida	Chlorophyta	Trebouxiophyceae	Trebouxiophyceae_X	Trebouxiophyceae_XX	Xylochloris	FL	A	Prey
1	3	0	0	0	0	0	2	0	0	1	1	0	0	0	2	0	2	0	0	0	2	0	0	0	1	0	0	0	3	3	0	0	0	0	0	0	0	0	1	0	0	0	2	0	0	0	1	0	0	0	0	0	2	0	0	2	0	0	0	1	0	1	2	0	0	0	6	0	0	0	0	0	0	2	0	0	0	0	0	0	1	0	2	2	0	1	0	0	0	0	0	0	0	1	0	1	9	0	0	0	1	0	0	0	1	0	0	0	0	0	1	0	0	5	1	1	0	5	29	0	0	1	4	0	0	1	1	0	0	28	0	5	2	0	0	2	5	1	9	0	0	4	0	0	1	1	0	6	0	0	13	3	2	1	7	0	2	201	Eukaryota_Protists	Archaeplastida	Chlorophyta	Trebouxiophyceae	Watanabea-Clade	Watanabea-Clade_X	Apatococcus	FL	A	Prey
0	3	2	1	3	0	0	5	1	64	9	5	0	0	0	2	2	25	0	5	0	3	0	0	2	0	0	0	0	1	8	0	0	1	1	0	0	0	1	1	1	0	0	10	14	1	6	37	9	0	2	5	21	10	0	1	1	1	0	0	3	1	4	0	0	0	0	7	0	0	0	2	0	0	1	1	9	35	34	2	66	68	13	8	3	2	0	1	0	15	10	2	4	8	3	0	11	14	1	0	0	0	2	0	0	1	0	3	1	0	1	1	0	1	71	2	3	10	7	38	3	11	4	5	2	0	6	1	2	2	32	5	11	12	7	4	23	14	7	15	1	3	2	2	1	13	33	0	45	0	5	11	11	0	3	14	6	1	1050	Eukaryota_Protists	Archaeplastida	Chlorophyta	Trebouxiophyceae	Watanabea-Clade	Watanabea-Clade_X	Chloroidium	FL	A	Prey
0	1	0	5	3	0	0	1	0	61	10	8	0	0	0	0	1	29	3	0	0	5	6	0	0	0	0	0	0	0	8	0	0	0	2	0	0	0	0	0	0	0	0	4	0	0	0	0	8	0	0	0	2	0	0	0	0	0	0	0	0	0	0	0	0	1	4	0	0	0	0	0	0	0	0	0	0	14	25	0	38	7	7	12	0	2	0	0	1	3	0	1	0	2	0	0	6	1	0	0	1	1	0	0	0	0	1	1	0	0	2	0	0	2	0	0	0	0	2	4	8	11	4	3	2	1	1	0	0	2	20	0	11	1	0	0	1	1	6	8	0	0	3	4	0	1	38	0	21	0	5	7	0	1	1	33	6	0	495	Eukaryota_Protists	Archaeplastida	Chlorophyta	Trebouxiophyceae	Watanabea-Clade	Watanabea-Clade_X	Dictyochloropsis	FL	A	Prey
0	23	10	6	10	2	9	127	5	18	20	19	1	0	0	17	11	79	8	1	0	21	0	0	14	1	0	0	0	22	39	0	1	3	5	7	5	2	22	6	8	0	1	80	19	22	13	95	18	0	6	44	58	4	1	13	47	1	4	2	18	1	16	9	0	0	1	6	2	0	2	21	0	0	0	0	6	2	83	1	98	97	68	6	10	15	8	2	2	19	16	6	1	8	24	4	13	92	1	1	7	18	0	3	3	12	3	29	9	4	644	2	1	0	77	0	3	5	52	74	0	71	3	16	4	2	1	2	34	4	182	34	51	37	18	11	85	15	12	28	0	1	16	5	0	6	25	54	43	0	13	76	14	2	39	1	77	1	3538	Eukaryota_Protists	Archaeplastida	Chlorophyta	Trebouxiophyceae	Watanabea-Clade	Watanabea-Clade_X	Diplosphaera	FL	A	Prey
0	0	0	0	11	0	1	3	0	12	2	5	0	0	1	0	0	2	0	3	1	0	1	1	0	0	0	0	0	0	4	0	0	0	0	0	0	0	0	0	0	0	0	2	0	0	1	0	0	0	0	0	0	0	0	1	0	1	0	0	0	0	5	1	0	1	0	4	0	0	0	3	0	1	4	1	0	1	3	0	1	0	0	4	0	0	0	0	0	1	0	0	0	0	1	0	0	3	0	0	0	0	4	1	0	1	0	7	0	0	1	0	0	0	0	0	0	0	1	0	0	4	1	2	7	0	1	0	0	0	14	0	2	0	1	0	0	0	13	1	1	0	6	0	4	2	6	0	5	0	0	1	2	14	4	7	0	0	199	Eukaryota_Protists	Archaeplastida	Chlorophyta	Trebouxiophyceae	Watanabea-Clade	Watanabea-Clade_X	Lobosphaeropsis	FL	A	Prey
0	1	0	0	4	0	0	0	0	41	0	3	0	0	0	1	0	7	0	1	0	1	1	1	0	0	0	0	0	0	2	0	0	0	0	0	0	0	0	0	0	0	0	1	0	0	0	0	0	0	0	0	0	0	0	0	0	0	0	0	0	0	0	0	0	0	0	1	0	0	0	0	0	1	1	0	0	0	0	0	0	0	1	2	0	1	0	0	0	0	0	0	0	0	0	0	0	2	0	0	0	0	0	0	0	0	0	0	0	0	0	0	0	0	0	0	0	0	0	1	0	1	1	0	0	0	0	0	0	0	1	0	0	0	0	0	1	0	2	0	0	0	0	0	0	1	0	0	1	0	0	0	0	0	0	0	0	0	82	Eukaryota_Protists	Archaeplastida	Chlorophyta	Trebouxiophyceae	Watanabea-Clade	Watanabea-Clade_X	Parachloroidium	FL	A	Prey
0	0	0	1	0	0	0	1	0	1	3	0	0	0	0	0	0	0	0	0	0	0	1	0	0	0	0	0	0	1	2	0	0	0	0	0	0	0	0	0	0	0	0	0	0	0	0	0	0	0	0	0	0	0	0	0	0	0	0	0	0	0	0	0	0	0	0	0	0	0	0	0	0	0	0	0	0	0	0	0	0	0	2	0	0	0	0	0	0	0	0	0	0	0	0	0	1	4	0	0	0	3	0	0	0	0	0	0	0	0	0	0	0	0	0	0	0	0	0	0	0	1	0	1	0	1	0	0	0	0	0	0	0	0	0	0	0	0	0	0	0	0	0	0	0	0	0	0	0	0	1	0	1	0	1	0	0	0	26	Eukaryota_Protists	Archaeplastida	Chlorophyta	Trebouxiophyceae	Watanabea-Clade	Watanabea-Clade_X	Viridiella	FL	A	Prey
0	0	0	0	1	0	0	1	0	1	1	4	0	0	0	1	0	2	0	1	0	4	1	0	0	0	0	0	0	0	4	0	1	0	0	0	0	0	0	0	0	0	0	2	1	0	1	0	0	1	2	3	5	0	0	0	0	0	0	0	0	0	0	0	0	0	0	0	0	0	0	1	0	0	4	0	0	0	5	0	0	1	2	7	0	3	0	0	0	0	0	0	0	0	0	0	0	17	0	0	1	1	0	3	0	0	0	2	0	0	0	0	0	0	2	0	0	0	1	0	0	1	0	1	1	0	0	0	0	0	5	0	1	0	0	0	5	1	13	2	1	1	0	0	4	1	0	0	1	1	0	16	2	1	0	0	0	0	145	Eukaryota_Protists	Archaeplastida	Chlorophyta	Trebouxiophyceae	Watanabea-Clade	Watanabea-Clade_X	Watanabea	FL	A	Prey
0	0	0	0	0	0	0	2	0	0	0	1	0	0	0	0	0	1	0	0	0	1	0	0	0	0	0	0	0	0	0	0	0	0	0	0	0	2	3	0	0	0	0	1	1	1	1	6	1	0	0	2	1	0	0	0	0	0	0	0	0	0	0	0	0	0	0	1	2	0	1	0	0	0	0	0	0	0	4	0	4	13	1	2	0	2	0	0	0	4	2	1	1	0	0	0	1	0	0	0	0	0	0	0	0	0	0	1	1	1	0	0	0	0	14	0	0	1	0	13	0	1	1	0	0	0	2	0	0	1	0	0	4	2	3	0	3	0	0	3	0	0	0	1	2	0	6	0	1	0	3	1	0	1	0	2	1	0	132	Eukaryota_Protists	Archaeplastida	Chlorophyta	Trebouxiophyceae	Watanabea-Clade	Watanabea-Clade_X	Watanabea-Clade_XX	FL	A	Prey
1	1	1	2	1	1	0	2	1	7	4	0	1	3	1	0	0	1	2	2	1	0	4	0	3	0	0	3	0	5	2	0	2	0	0	1	1	7	1	0	0	1	0	7	1	0	0	1	90	76	143	7	2	3	0	1	1	0	0	1	0	1	0	1	1	0	0	0	1	0	1	0	1	0	0	0	1	0	0	0	0	0	0	0	2	3	0	0	0	1	0	1	0	1	0	81	5	19	0	1	2	0	1	0	0	0	0	4	10	7	1	0	0	0	3	0	3	4	1	13	0	1	1	0	0	0	1	0	3	1	2	2	1	0	1	27	2	1	0	0	0	0	1	1	0	0	0	0	1	1	69	0	0	0	1	0	1	1	684	Eukaryota_Protists	Archaeplastida	Glaucophyta	Glaucocystophyceae	Glaucocystophytes	Cyanophoraceae	Cyanophora	FL	A	Prey
3	3	0	0	0	0	0	0	0	2	0	0	0	0	0	0	0	0	0	0	0	0	0	1	0	0	0	0	1	0	0	0	0	0	0	0	2	5	0	1	0	0	0	0	0	3	5	14	0	6	8	4	0	0	0	0	0	0	0	0	0	0	0	0	0	0	0	0	0	1	0	0	0	0	0	0	0	0	0	0	0	0	0	0	0	0	0	0	0	0	3	0	0	0	0	5	0	0	0	0	0	0	0	0	0	0	0	0	14	2	0	1	0	0	0	0	1	0	0	0	0	0	0	0	0	0	0	2	0	0	0	6	2	1	3	1	0	0	0	0	0	0	0	0	0	1	0	0	1	0	2	1	0	0	0	1	0	1	107	Eukaryota_Protists	Archaeplastida	Glaucophyta	Glaucocystophyceae	Glaucocystophytes	Cyanoptycaceae	Cyanoptyche	FL	A	Prey
3	2	0	25	27	6	32	31	14	74	84	22	32	20	5	6	16	26	31	14	9	3	59	15	13	1	0	7	1	9	21	0	2	1	0	3	0	4	2	2	0	5	16	7	1	0	1	7	259	103	263	8	4	19	3	4	1	5	1	1	4	3	2	2	8	8	14	2	1	0	16	5	17	5	3	0	2	0	0	0	0	0	0	0	3	0	18	4	10	1	0	13	0	20	17	157	37	403	15	5	25	7	20	1	0	2	0	7	19	25	5	9	2	1	1	0	0	32	18	25	8	16	5	16	16	2	1	14	5	6	5	0	4	12	1	84	8	2	10	1	17	4	1	2	7	0	4	4	2	0	185	7	5	0	5	4	7	6	2800	Eukaryota_Protists	Archaeplastida	Glaucophyta	Glaucocystophyceae	Glaucocystophytes	Glaucocystaceae	Glaucocystis	FL	A	Prey
0	0	0	0	0	0	0	0	0	0	0	0	0	0	0	0	0	0	0	0	0	0	0	0	0	0	0	0	0	0	0	0	0	0	0	0	0	0	1	0	0	0	0	0	0	0	0	0	0	0	0	0	0	0	0	0	0	0	0	0	0	0	0	0	0	0	0	0	0	0	0	0	0	0	0	0	0	0	0	0	0	0	0	0	0	0	0	0	0	0	0	0	0	0	0	0	0	0	0	0	0	1	0	0	0	0	0	0	0	0	0	0	0	0	0	0	0	1	0	5	1	2	0	0	0	0	0	0	0	0	0	0	0	0	0	0	0	0	0	0	0	0	0	0	1	0	0	0	0	0	0	0	0	0	0	0	0	0	12	Eukaryota_Protists	Archaeplastida	Glaucophyta	Glaucocystophyceae	Glaucocystophytes	Glaucocystophytes_X	Gloeochaete	FL	A	Prey
0	0	0	0	0	0	0	0	0	0	0	0	0	0	0	0	0	0	0	0	0	0	1	0	0	0	0	0	0	3	1	0	0	0	0	0	7	5	0	0	0	0	0	0	0	0	0	0	0	11	1	0	0	0	0	0	0	1	0	0	0	0	0	0	0	0	0	0	0	0	0	0	0	0	0	0	0	0	0	0	0	0	0	0	0	0	0	0	0	0	0	0	0	1	0	0	0	3	0	0	0	0	0	0	1	0	0	0	3	0	0	0	0	0	0	0	3	0	0	0	0	0	0	0	0	0	0	0	3	0	0	4	0	0	0	0	1	0	1	0	0	0	0	0	0	0	0	0	0	0	1	0	0	0	1	0	0	0	52	Eukaryota_Protists	Archaeplastida	Prasinodermophyta	Prasinodermophyceae	Prasinococcales	Prasinococcales-Clade-A	Prasinococcus	FL	A	Prey
0	0	0	0	0	0	0	0	0	0	0	0	0	0	0	0	0	0	1	0	0	0	0	0	0	0	0	0	0	0	2	0	0	0	0	0	0	0	0	0	0	0	0	0	0	0	0	1	0	0	1	0	0	0	0	0	0	0	0	0	0	0	1	0	0	0	1	1	0	0	0	0	0	0	0	0	0	0	0	0	0	0	0	0	0	0	0	3	0	0	1	1	0	0	0	0	0	0	0	0	0	1	0	0	0	0	0	0	0	1	0	1	0	0	1	0	1	2	0	1	0	0	0	0	0	0	0	0	0	1	0	0	1	2	0	0	0	0	0	0	0	0	0	1	1	0	0	0	0	2	0	1	0	0	0	0	0	0	30	Eukaryota_Protists	Archaeplastida	Prasinodermophyta	Prasinodermophyceae	Prasinococcales	Prasinococcales-Clade-B	Prasinoderma	FL	A	Prey
1	13	0	0	0	0	0	3	0	3	0	4	1	0	1	1	0	0	1	1	0	0	0	0	0	0	1	0	0	0	1	0	0	0	0	0	0	0	0	2	0	0	0	5	1	13	11	31	34	1	4	18	10	4	2	1	19	1	0	0	0	0	2	0	1	0	0	0	1	0	0	2	0	0	1	0	0	0	2	8	1	3	5	0	0	0	1	0	4	3	6	0	1	0	2	2	6	6	0	1	1	0	0	0	2	1	1	8	8	3	0	0	0	0	7	0	0	0	0	61	1	11	11	2	13	2	0	0	2	38	15	20	10	13	137	22	63	4	2	10	2	1	1	2	0	9	88	0	60	0	28	10	2	4	84	4	0	2	1011	Eukaryota_Protists	Excavata	Discoba	Euglenozoa	Diplonemea	Diplonemea_X	Diplonemea_XX	FL	H	Consumer
1	6	0	0	2	0	1	1	0	0	0	0	1	0	0	0	0	0	1	0	0	0	0	0	0	0	1	0	1	0	5	0	0	0	0	0	0	0	0	0	0	0	0	2	0	5	5	5	3	0	0	4	0	1	0	2	5	0	0	0	0	0	2	0	1	1	0	0	1	0	0	1	0	0	4	0	0	0	0	0	0	3	0	2	0	0	0	0	0	1	3	0	0	0	0	4	2	3	0	0	0	0	0	0	0	4	0	3	4	0	0	0	0	0	1	0	1	2	0	29	3	12	2	1	5	0	1	1	2	14	8	8	5	5	62	4	31	3	0	6	0	4	0	7	16	1	83	0	15	0	5	1	3	4	37	2	0	1	476	Eukaryota_Protists	Excavata	Discoba	Euglenozoa	Diplonemea	Diplonemea_X	Keelungia	FL	H	Consumer
1	6	0	1	13	0	1	0	0	0	0	0	1	0	0	0	0	0	3	2	1	0	0	0	0	0	0	0	0	0	0	0	0	0	0	0	0	3	3	0	0	0	0	0	0	1	0	0	2	0	0	0	4	0	0	0	0	3	0	0	2	0	1	3	1	1	2	0	1	0	0	3	1	0	9	1	0	0	0	0	0	0	0	0	0	0	0	0	0	1	3	0	0	0	0	5	0	0	0	0	0	0	0	0	0	0	0	0	0	0	0	0	0	0	0	0	0	0	0	0	2	0	5	0	11	0	0	0	0	4	0	1	0	1	5	0	1	0	2	1	1	5	3	23	36	0	0	0	0	1	0	0	0	0	1	0	0	0	182	Eukaryota_Protists	Excavata	Discoba	Euglenozoa	Diplonemea	Diplonemea_X	Rhynchopus	FL	H	Consumer
0	3	0	5	2	0	0	0	0	1	2	2	0	0	0	0	2	0	2	1	1	0	1	1	0	0	0	0	0	0	0	0	0	0	0	0	1	2	3	1	0	0	0	0	0	0	3	0	4	0	0	1	1	0	0	0	1	2	3	0	1	0	2	1	2	1	0	0	1	0	0	2	0	0	9	1	0	0	0	0	0	0	0	0	0	0	0	0	0	2	2	0	0	0	0	6	0	0	0	0	0	0	0	0	0	1	0	2	0	0	0	0	0	1	0	0	0	0	0	0	0	3	8	2	11	0	0	9	1	2	0	2	1	2	22	0	1	1	5	0	3	5	3	12	19	4	2	0	1	0	0	0	1	4	3	0	0	0	206	Eukaryota_Protists	Excavata	Discoba	Euglenozoa	Diplonemea	Diplonemida	Diplonema	FL	H	Consumer
0	0	0	0	0	0	0	0	0	0	0	0	0	0	0	0	0	0	0	0	0	0	0	0	0	0	0	0	0	0	0	0	0	0	0	0	0	0	0	0	0	0	0	0	0	4	2	0	0	0	0	0	0	0	0	0	0	0	0	0	0	0	0	0	0	0	1	0	0	0	0	0	0	0	0	0	0	0	0	0	0	1	0	0	0	0	0	0	0	0	0	0	0	0	0	0	0	0	0	0	0	0	0	0	0	0	0	0	0	0	0	0	0	0	0	0	0	0	0	2	0	2	0	1	0	0	0	0	0	2	1	6	0	0	15	0	0	0	0	1	0	0	1	0	0	0	4	0	1	0	0	0	0	0	4	0	0	0	48	Eukaryota_Protists	Excavata	Discoba	Euglenozoa	Diplonemea	DSPD-1	DSPD-1_X	FL	H	Consumer
0	0	0	0	0	0	0	0	0	0	0	0	0	0	0	0	0	0	0	0	0	0	0	0	0	0	0	0	0	0	0	0	0	0	0	0	0	0	0	0	0	0	0	0	0	0	1	0	0	0	0	0	0	0	0	0	0	0	0	0	0	0	0	0	0	0	0	0	0	0	0	0	0	0	0	0	0	0	0	0	0	0	0	0	0	0	0	0	0	0	0	0	0	0	0	0	0	0	0	0	0	0	0	0	0	0	0	0	0	0	0	0	0	0	0	0	0	0	0	1	0	0	0	0	0	0	0	0	0	0	0	1	0	0	4	0	0	0	2	0	0	0	0	0	0	1	0	0	0	0	0	0	0	0	0	0	0	0	10	Eukaryota_Protists	Excavata	Discoba	Euglenozoa	Euglenida	Euglenales	Euglena	FL	A	Prey
0	0	0	0	0	0	0	0	0	0	0	0	0	0	0	0	0	0	0	0	0	0	0	0	0	0	0	0	0	0	0	0	0	0	0	0	0	0	0	0	0	0	0	0	0	0	0	0	0	0	0	0	0	0	0	0	0	0	0	0	0	0	0	0	0	0	0	0	0	0	0	0	0	0	0	0	0	0	0	0	0	0	0	0	0	0	0	0	0	0	0	0	0	0	0	0	0	0	0	0	0	0	0	0	0	0	0	0	0	0	0	0	0	0	0	0	0	0	0	0	0	1	0	0	1	0	0	0	0	0	0	2	0	0	2	0	2	0	0	1	0	1	0	1	0	0	1	0	0	0	0	0	0	0	0	0	0	0	12	Eukaryota_Protists	Excavata	Discoba	Euglenozoa	Euglenida	Euglenales	Phacus	FL	A	Prey
0	3	0	0	1	0	0	0	0	0	0	0	0	0	0	0	0	0	0	0	0	0	0	0	0	0	0	0	0	0	0	0	0	0	0	0	0	0	2	0	0	1	0	0	0	0	0	0	2	0	0	0	0	0	0	0	0	1	1	0	0	0	0	0	0	0	0	0	0	0	0	0	0	0	1	0	0	0	0	0	0	0	0	0	0	0	0	0	0	0	0	0	0	0	0	0	0	0	0	0	0	0	0	0	0	0	0	0	0	0	0	0	0	0	0	0	0	0	0	0	0	1	2	0	4	3	0	2	0	0	0	0	0	0	1	0	0	0	1	1	2	2	0	4	2	0	1	0	0	0	0	0	0	0	1	0	1	0	40	Eukaryota_Protists	Excavata	Discoba	Euglenozoa	Euglenida	Euglenales	Rapaza	FL	M	NA
0	0	0	0	0	0	0	0	0	0	0	0	0	0	0	0	0	0	0	0	0	0	0	0	0	0	0	0	0	0	0	0	0	0	0	0	0	0	1	0	0	0	0	0	0	0	0	0	0	0	0	1	0	0	0	0	0	2	0	0	0	0	0	0	0	0	0	0	0	0	0	0	0	0	0	0	0	0	0	0	0	0	0	0	0	0	0	0	0	0	1	0	0	0	0	0	0	0	0	0	0	0	3	0	0	0	0	0	0	0	0	0	0	0	0	0	0	0	0	0	0	0	0	0	0	0	0	0	0	0	0	0	0	0	0	0	0	0	0	0	0	0	0	0	0	0	0	0	0	0	0	0	0	0	0	0	0	0	8	Eukaryota_Protists	Excavata	Discoba	Euglenozoa	Euglenida	Euglenida_X	Anisonema	FL	A	Prey
0	0	0	0	0	0	0	0	0	0	0	0	0	0	0	0	0	0	0	0	0	0	0	0	0	0	0	0	0	0	0	0	0	0	0	0	0	0	0	0	0	0	0	0	0	0	0	0	0	0	0	0	0	0	0	0	0	0	0	0	0	0	0	0	0	0	0	0	0	0	0	0	0	0	0	0	0	0	0	0	0	0	0	0	0	0	0	0	0	0	0	0	0	0	0	0	1	1	0	0	0	0	0	0	0	0	0	0	0	0	0	0	0	0	0	0	0	0	0	1	0	0	0	0	1	0	0	0	0	0	0	0	0	0	0	0	0	0	0	0	0	0	0	0	0	0	0	0	0	0	1	0	0	0	1	0	0	0	6	Eukaryota_Protists	Excavata	Discoba	Euglenozoa	Euglenida	Euglenida_X	Dinema	FL	M	NA
0	1	0	0	0	0	0	0	0	0	0	0	1	0	0	0	0	0	0	0	0	0	0	0	0	0	0	0	0	0	0	0	0	0	1	0	0	0	0	1	0	0	0	0	0	1	0	1	0	0	0	1	0	0	0	1	1	0	0	0	0	0	0	0	0	0	0	0	0	0	0	0	0	0	0	0	0	0	0	0	1	0	0	0	0	0	0	0	0	0	0	0	0	0	0	0	0	0	0	0	0	0	0	0	0	0	0	0	1	0	0	0	0	0	0	0	0	0	0	0	0	0	0	0	0	1	0	0	0	1	0	2	1	0	4	1	0	0	0	0	0	0	0	0	0	0	2	0	0	0	1	0	0	0	7	1	0	1	33	Eukaryota_Protists	Excavata	Discoba	Euglenozoa	Euglenida	Eutreptiales	Eutreptiella	FL	A	Prey
0	0	0	0	0	0	0	0	0	0	0	0	0	0	0	0	0	0	0	0	0	0	0	0	0	0	0	0	0	0	0	0	0	0	0	0	0	0	0	0	0	0	0	0	0	0	0	0	0	0	0	0	0	0	0	0	0	0	0	0	0	0	0	0	0	0	0	0	0	0	0	0	0	0	0	0	0	0	0	0	0	0	0	0	0	0	0	0	0	0	0	0	0	0	0	1	0	0	0	0	0	0	0	0	0	0	0	0	0	0	0	0	0	0	0	0	0	0	0	0	0	1	0	1	0	0	0	0	0	0	0	0	1	0	0	1	0	0	0	1	0	0	0	0	0	0	2	0	0	0	0	0	2	0	0	0	0	0	10	Eukaryota_Protists	Excavata	Discoba	Euglenozoa	Euglenida	Peranemadales	Peranema	FL	H	Consumer
25	41	3	15	1	1	5	51	1	32	16	14	4	5	6	7	8	10	5	6	4	3	10	1	7	4	1	2	4	0	46	1	1	3	0	2	0	2	2	0	3	1	1	5	1	14	31	35	177	15	40	33	29	7	3	8	12	4	6	0	1	1	35	22	83	5	8	0	15	0	0	5	4	3	20	0	1	20	25	17	16	6	5	3	69	7	28	4	39	21	28	9	51	18	22	39	69	47	3	0	3	17	3	14	6	12	4	47	70	24	26	0	0	16	17	14	5	4	0	161	12	45	53	23	35	20	14	21	36	64	28	78	26	28	215	145	78	36	63	28	31	37	27	45	36	45	79	7	155	18	59	16	36	48	62	21	21	8	3765	Eukaryota_Protists	Excavata	Discoba	Euglenozoa	Euglenida	Petalomonadales	Notosolenus	FL	H	Consumer
55	285	51	95	76	3	57	86	38	326	139	112	77	51	63	33	34	41	76	44	26	38	36	10	46	31	25	23	19	55	92	14	9	47	10	28	8	46	188	118	11	16	15	87	8	83	105	102	193	54	2932	80	15	32	19	37	9	421	16	22	19	7	197	189	338	26	39	19	39	13	9	135	19	49	182	29	16	30	97	21	14	11	9	11	48	40	81	33	47	73	79	47	203	140	164	82	187	91	18	48	35	235	102	74	72	74	44	97	103	18	94	7	5	51	110	13	50	15	8	413	63	122	134	69	111	55	38	79	160	130	87	247	128	370	567	187	361	86	276	89	193	143	158	232	167	91	128	23	189	75	155	100	99	276	91	37	50	37	16990	Eukaryota_Protists	Excavata	Discoba	Euglenozoa	Euglenida	Petalomonadales	Petalomonadales_X	FL	H	Consumer
33	113	22	98	49	3	29	61	8	163	91	68	46	30	24	20	8	14	36	15	18	13	23	6	22	30	13	7	14	26	45	5	5	20	14	8	5	19	44	24	5	3	4	6	1	17	41	30	83	23	17	17	5	27	7	11	4	90	19	10	18	4	101	149	176	19	14	7	21	10	2	89	16	32	62	12	4	15	7	10	6	0	4	4	73	3	69	34	29	21	6	41	95	91	26	25	118	22	6	24	9	127	42	55	36	37	27	65	37	4	47	2	2	52	38	10	5	6	2	188	35	58	51	22	51	37	13	49	46	107	32	208	64	30	231	70	130	25	72	28	85	61	43	102	121	45	65	14	44	24	49	12	51	54	22	19	22	10	6170	Eukaryota_Protists	Excavata	Discoba	Euglenozoa	Euglenida	Petalomonadales	Petalomonas	FL	H	Consumer
0	5	0	0	1	0	0	4	0	0	0	0	0	0	0	0	0	0	0	0	0	0	1	0	0	0	0	0	1	0	0	0	0	0	0	0	1	1	1	0	0	0	0	2	0	3	1	4	1	0	0	2	1	0	1	0	3	2	0	0	0	0	0	0	0	1	0	0	0	0	0	2	0	0	0	0	0	1	0	0	0	1	0	0	0	0	0	0	0	0	2	0	0	0	0	2	1	0	0	0	0	0	0	0	0	0	0	0	0	0	0	0	0	1	0	0	0	0	1	8	0	2	2	1	8	0	0	0	0	4	0	1	2	2	41	1	10	1	1	3	0	1	0	5	4	3	12	0	9	0	5	0	2	0	13	1	0	0	189	Eukaryota_Protists	Excavata	Discoba	Euglenozoa	Euglenida	Pleotidales	Ploeotia	FL	H	Consumer
0	0	0	0	0	0	0	0	0	0	0	0	0	0	0	0	0	0	0	0	0	0	0	0	0	0	0	0	0	0	0	0	0	0	0	0	0	0	0	0	0	0	0	0	0	0	0	0	0	0	0	0	0	68	0	0	0	0	0	0	0	0	0	0	0	0	0	0	0	0	0	0	0	0	0	0	0	0	0	0	0	0	0	0	0	0	0	0	0	0	0	0	0	0	0	0	0	0	0	0	0	0	0	0	0	0	0	0	0	0	0	0	0	0	0	0	0	0	0	0	0	0	0	0	0	0	0	0	0	0	0	0	0	0	0	0	0	0	0	0	0	0	0	0	0	0	0	0	0	0	0	0	0	0	0	0	0	0	68	Eukaryota_Protists	Excavata	Discoba	Euglenozoa	Euglenida	Rhabdomonadales	Menoidium	FL	H	Consumer
0	0	0	0	0	0	0	0	0	0	0	0	0	0	0	0	0	0	0	0	0	0	0	0	0	0	0	0	0	0	0	0	0	0	0	0	0	0	0	0	0	0	0	0	0	0	0	0	0	0	0	0	0	0	0	0	0	0	0	0	0	0	0	0	0	0	0	0	0	0	0	0	0	0	0	0	0	0	0	0	0	0	0	0	0	0	0	1	0	0	0	0	0	0	0	0	0	0	0	0	0	0	0	0	0	0	0	0	0	0	0	0	0	0	0	0	0	0	0	1	0	0	0	0	1	0	0	0	0	1	0	0	0	0	0	0	0	0	0	0	0	0	0	0	0	0	0	0	0	0	0	0	0	0	1	0	0	0	5	Eukaryota_Protists	Excavata	Discoba	Euglenozoa	Euglenida	Rhabdomonadales	Rhabdomonadales_X	FL	H	Consumer
9	0	2	14	0	1	5	0	0	8	16	9	17	6	0	1	13	16	13	9	1	9	26	0	8	19	7	9	2	6	2	2	4	12	2	5	0	1	4	11	1	4	1	6	1	3	1	5	16	3	2	0	2	27	8	6	4	17	9	3	2	3	7	38	31	6	30	3	10	11	3	3	6	19	9	25	5	1	1	39	0	0	0	0	12	3	23	5	7	158	87	81	19	13	17	10	17	8	6	10	3	11	51	15	1	4	15	8	2	34	1	2	8	42	13	34	6	4	6	29	31	10	72	11	52	31	248	18	22	27	7	4	21	8	3	13	20	12	9	15	14	19	18	34	112	26	95	7	24	88	16	14	19	17	44	19	26	9	2640	Eukaryota_Protists	Excavata	Discoba	Euglenozoa	Kinetoplastida	Bodonidae	Bodo	FL	H	Consumer
4	4	0	3	0	1	4	1	1	3	3	0	1	1	0	1	0	1	6	1	0	0	3	0	0	5	1	1	1	2	0	1	1	1	2	3	0	1	1	3	0	3	0	5	0	1	0	1	5	0	0	2	0	10	4	1	1	4	3	2	1	3	0	10	10	4	2	0	0	1	2	3	13	9	3	5	5	1	0	2	0	0	0	0	4	2	1	0	1	1	10	4	1	1	1	1	12	10	3	0	2	0	3	1	1	2	5	11	2	1	0	3	0	14	7	9	1	3	1	15	7	7	22	3	9	2	34	10	9	19	2	2	9	6	2	4	17	6	6	9	4	12	11	2	7	4	15	7	10	3	4	1	2	5	6	3	5	1	597	Eukaryota_Protists	Excavata	Discoba	Euglenozoa	Kinetoplastida	Bodonidae	Bodonidae_X	FL	H	Consumer
1	0	0	0	0	1	1	0	0	1	5	2	7	0	0	0	0	2	20	8	0	1	0	0	1	9	2	1	1	8	1	0	0	4	6	9	0	0	0	2	2	5	3	1	0	1	0	0	1	0	0	0	0	1	2	2	1	1	3	0	0	2	1	8	7	1	3	1	3	10	4	12	8	2	4	3	1	1	1	0	0	0	0	1	1	1	3	4	11	2	40	11	3	8	1	0	6	12	0	0	0	1	4	1	9	1	4	16	0	6	0	2	1	5	1	0	0	4	1	4	6	0	12	2	5	3	13	3	7	2	0	0	2	0	0	0	0	2	2	1	2	3	10	4	0	4	3	2	3	3	2	1	6	0	7	1	2	1	466	Eukaryota_Protists	Excavata	Discoba	Euglenozoa	Kinetoplastida	Eubodonid	Eubodonid_X	FL	H	Consumer
0	0	0	0	0	0	0	0	0	0	0	0	2	0	0	0	0	0	0	0	0	0	3	0	1	0	0	0	0	0	0	0	0	0	1	0	0	0	0	1	0	0	0	0	0	1	0	0	0	0	0	0	0	2	2	0	0	0	0	1	2	0	0	0	2	0	1	0	0	2	1	0	2	0	1	1	1	0	0	0	1	0	0	0	4	3	1	1	0	1	1	3	0	0	1	0	0	8	0	1	0	1	0	0	2	0	3	4	0	0	0	0	0	3	0	0	0	0	0	0	2	0	1	0	4	0	8	0	0	4	0	0	0	0	0	0	0	1	0	0	3	0	0	1	1	2	1	0	1	1	1	1	1	1	23	0	4	0	126	Eukaryota_Protists	Excavata	Discoba	Euglenozoa	Kinetoplastida	Kinetoplastida_X	Kinetoplastida_XX	NK	NK	NA
0	0	0	0	0	0	0	0	0	0	0	0	0	0	0	0	0	0	0	0	0	0	0	0	0	0	0	0	0	0	0	0	0	0	0	0	0	0	0	0	0	0	0	0	0	0	0	0	0	0	0	0	0	0	0	0	0	0	0	0	0	0	0	0	0	0	0	0	0	0	0	0	2	1	0	0	0	0	0	0	0	0	0	0	0	0	0	0	0	0	0	0	0	0	0	0	1	0	0	0	0	0	1	0	0	0	0	0	0	0	0	0	0	2	1	0	0	0	0	0	1	0	1	0	0	0	1	0	0	0	0	0	0	0	0	0	0	0	0	0	1	1	0	1	0	0	0	0	0	0	0	0	0	0	0	0	0	0	14	Eukaryota_Protists	Excavata	Discoba	Euglenozoa	Kinetoplastida	Neobodonid	Cruzella	FL	H	Consumer
0	0	0	0	0	0	0	0	0	0	0	0	0	0	0	0	0	0	0	0	0	0	0	0	0	0	0	0	1	0	0	0	0	0	2	0	0	0	0	0	0	0	0	0	0	0	0	0	0	0	0	0	0	0	0	0	0	0	0	0	0	0	0	0	0	0	0	0	0	20	0	0	0	0	0	0	0	0	0	0	0	0	0	0	0	0	0	0	0	0	0	0	0	0	0	0	3	1	0	0	1	1	0	0	0	0	0	0	0	0	0	0	0	0	0	0	0	0	1	0	0	0	0	0	0	0	0	0	0	0	0	0	0	0	0	0	0	1	0	0	0	0	0	0	0	0	0	0	0	0	0	1	0	0	0	0	0	0	32	Eukaryota_Protists	Excavata	Discoba	Euglenozoa	Kinetoplastida	Neobodonid	Cryptaulax	FL	H	Consumer
0	0	0	0	0	0	0	0	0	0	0	0	0	0	0	0	0	0	1	0	0	0	0	0	0	0	0	0	0	0	0	0	0	0	0	0	0	0	0	0	0	0	0	0	0	0	0	0	0	0	0	0	0	0	0	0	0	0	0	0	0	0	0	0	0	0	1	0	0	0	0	0	0	1	0	0	0	0	0	0	1	0	0	0	1	0	0	0	0	1	0	0	0	0	0	0	0	0	0	0	0	0	0	0	0	0	0	0	0	0	0	0	0	0	0	0	0	0	0	0	0	0	0	0	0	0	0	0	0	0	0	0	0	0	1	0	0	0	0	0	0	0	1	1	0	1	0	0	0	0	0	0	0	0	12	0	0	0	22	Eukaryota_Protists	Excavata	Discoba	Euglenozoa	Kinetoplastida	Neobodonid	Cryptaulaxoides-like	FL	H	Consumer
0	0	0	27	0	0	0	0	0	14	123	47	81	0	0	6	119	166	111	10	0	33	1	2	0	2	0	0	0	0	0	0	0	0	0	0	1	9	0	0	0	0	0	33	0	8	1	6	16	0	0	1	9	1	0	4	0	0	0	0	0	0	2	6	0	0	13	8	1	0	0	8	1	0	10	1	1	1	0	4	0	0	0	0	1	0	0	0	9	1760	28	271	140	104	143	0	0	3	0	0	0	20	289	30	0	0	0	9	426	171	0	0	62	2	31	131	3	2	0	102	129	0	39	3	118	34	646	0	0	0	3	14	5	37	37	8	0	0	0	0	0	0	4	84	10	11	1	0	112	554	0	1	83	3	3	1	8	11	6583	Eukaryota_Protists	Excavata	Discoba	Euglenozoa	Kinetoplastida	Neobodonid	Dimastigella	FL	H	Consumer
0	0	0	0	0	0	0	0	0	0	0	0	0	0	0	0	0	0	0	0	0	0	0	0	0	0	0	0	0	0	0	0	0	0	0	0	0	0	0	0	0	0	0	0	0	0	0	0	0	0	0	0	0	0	0	0	0	0	0	0	0	0	0	1	0	0	0	0	0	0	0	0	0	0	0	0	0	0	0	0	0	0	0	0	0	0	0	0	0	0	0	0	0	0	0	0	0	0	0	0	0	0	0	0	0	0	0	0	0	0	0	0	0	0	0	0	0	1	0	0	0	0	0	0	0	0	0	0	0	0	0	0	1	0	0	0	0	0	0	0	0	0	0	0	0	1	0	0	0	0	0	0	0	0	0	0	0	0	4	Eukaryota_Protists	Excavata	Discoba	Euglenozoa	Kinetoplastida	Neobodonid	Klosteria	FL	H	Consumer
56	22	3	79	6	5	12	15	4	33	32	22	138	39	5	2	15	41	91	31	7	41	115	7	36	80	19	10	32	46	15	20	9	41	18	43	17	14	7	44	31	22	11	41	14	24	11	20	56	13	6	13	15	130	80	29	32	10	5	33	45	25	56	111	77	33	129	27	65	94	39	20	21	72	44	56	112	10	11	157	42	15	8	14	173	45	52	15	81	352	416	224	109	90	43	83	73	223	14	76	29	65	87	23	65	17	34	107	28	195	39	48	45	89	85	138	12	94	21	213	162	101	274	60	196	97	709	158	70	162	50	13	125	21	34	80	214	116	148	87	75	124	106	83	302	92	436	46	102	284	136	46	115	47	303	130	99	48	12105	Eukaryota_Protists	Excavata	Discoba	Euglenozoa	Kinetoplastida	Neobodonid	Neobodo	FL	H	Consumer
5	4	0	11	0	0	0	2	4	5	24	10	25	7	1	2	10	13	15	4	1	3	20	1	1	9	5	10	7	9	0	3	1	0	4	6	1	2	5	7	0	1	0	3	1	3	0	5	5	3	1	1	1	30	6	4	7	3	0	2	1	1	1	11	14	3	6	4	3	15	2	7	2	16	5	8	10	8	12	10	2	0	0	0	10	1	12	3	11	119	47	56	19	18	6	9	12	8	1	2	1	8	33	17	23	1	13	36	4	13	0	0	8	25	15	32	2	9	5	38	25	10	40	4	16	4	112	11	4	26	7	6	18	2	3	11	37	19	12	8	8	11	8	16	11	32	38	6	18	52	18	12	20	8	78	11	12	7	1812	Eukaryota_Protists	Excavata	Discoba	Euglenozoa	Kinetoplastida	Neobodonid	Neobodonid_X	FL	H	Consumer
0	0	0	0	0	0	0	0	0	0	0	0	0	0	0	0	1	0	0	0	0	0	0	0	0	0	0	0	0	0	0	0	0	0	0	0	0	0	0	0	0	0	0	0	0	0	0	0	0	0	0	0	0	0	0	0	0	0	0	0	0	0	0	0	0	0	0	0	0	0	0	1	0	0	0	0	0	0	0	0	0	0	0	0	0	0	0	0	0	1	0	0	0	0	0	0	0	0	0	0	0	0	0	0	0	0	0	0	0	0	0	0	0	0	0	0	0	0	0	0	0	0	0	0	0	0	0	0	0	0	0	0	1	1	0	0	0	0	0	0	0	0	0	2	1	0	0	0	0	0	0	0	0	0	0	0	0	0	8	Eukaryota_Protists	Excavata	Discoba	Euglenozoa	Kinetoplastida	Neobodonid	Phanerobia	FL	H	Consumer
0	2	0	2	0	1	2	0	0	2	5	0	5	0	1	0	3	7	3	2	1	5	1	0	0	2	1	0	0	0	0	1	0	0	0	1	0	1	0	6	1	1	0	5	1	1	1	4	1	2	3	0	0	12	4	8	5	8	1	1	0	0	0	4	3	4	2	0	1	0	2	0	7	5	5	2	12	0	8	1	14	0	10	0	0	0	1	0	0	38	3	6	8	2	3	5	4	0	0	0	0	1	4	2	2	0	3	2	3	5	0	0	1	0	6	14	3	4	2	9	4	4	20	2	7	6	14	1	0	0	0	13	16	2	1	1	15	2	10	2	3	2	1	9	11	3	6	2	7	11	4	1	8	3	4	2	6	4	531	Eukaryota_Protists	Excavata	Discoba	Euglenozoa	Kinetoplastida	Neobodonid	Rhynchobodo	FL	H	Consumer
17	0	0	48	0	0	12	7	6	21	16	10	151	47	5	2	2	4	11	6	12	20	80	10	0	16	3	1	67	3	20	4	4	27	22	0	1	0	3	40	3	4	0	29	2	190	186	31	68	9	2	56	24	148	54	158	45	7	2	26	13	3	38	141	12	6	14	4	41	582	39	39	19	35	105	11	74	14	9	3	1	1	1	4	242	24	65	28	12	68	183	193	17	6	20	216	201	66	24	32	29	38	15	15	3	1	6	53	52	20	63	5	5	31	34	167	11	168	28	58	34	7	128	137	156	21	1621	5	43	25	45	6	49	5	30	302	93	111	88	135	146	2	22	73	68	68	422	9	188	56	365	231	287	14	73	102	72	46	10435	Eukaryota_Protists	Excavata	Discoba	Euglenozoa	Kinetoplastida	Neobodonid	Rhynchomonas	FL	H	Consumer
0	1	0	0	0	0	0	0	0	0	0	0	0	0	0	0	0	0	0	0	0	0	0	0	0	0	0	0	0	0	0	0	0	0	0	0	0	0	0	0	0	0	0	0	0	0	0	0	0	0	0	0	0	0	0	0	0	0	0	0	0	0	0	0	0	0	0	0	0	0	0	0	0	0	0	0	0	0	0	0	0	0	0	0	0	0	0	0	0	0	0	0	0	0	0	0	0	0	0	0	0	0	0	0	0	0	0	0	0	0	0	0	0	0	0	0	0	0	0	0	0	0	0	0	0	0	0	0	0	0	0	0	0	0	1	0	0	0	0	0	0	0	0	0	0	1	0	0	0	0	1	0	0	0	0	0	0	0	4	Eukaryota_Protists	Excavata	Discoba	Euglenozoa	Kinetoplastida	Prokinetoplastidae	Perkinsiella-like	AP	H	NA
1	0	0	0	0	0	0	0	0	0	0	0	0	0	1	0	0	0	0	0	0	0	0	0	0	0	0	2	0	0	0	0	0	1	0	0	0	0	0	7	0	0	0	0	0	19	10	2	0	3	0	0	0	3	0	0	0	0	0	0	0	1	0	1	3	1	0	0	0	0	0	0	0	0	2	0	7	0	0	0	0	0	0	0	0	0	1	0	0	0	0	0	0	0	0	17	1	0	0	0	0	0	0	2	1	0	2	0	0	0	0	0	0	0	0	1	0	3	0	1	0	0	2	0	1	0	1	1	0	1	0	0	7	0	5	1	0	0	1	0	1	1	0	0	0	0	5	1	0	3	9	0	1	2	6	0	1	0	143	Eukaryota_Protists	Excavata	Discoba	Euglenozoa	Kinetoplastida	Prokinetoplastidae	Prokinetoplastidae_X	AP	H	NA
0	0	0	0	0	0	0	0	0	0	0	0	0	1	0	0	0	0	0	0	0	0	0	0	0	0	0	0	2	0	0	0	0	0	0	0	0	0	0	1	0	0	0	1	0	0	0	0	0	0	0	0	0	0	0	0	0	0	0	0	0	0	0	0	0	0	0	0	0	2	0	0	0	0	0	0	0	2	0	0	0	0	0	0	1	0	0	0	0	0	0	0	0	0	0	0	0	0	0	0	0	0	0	1	0	0	0	3	0	0	0	0	0	0	0	0	0	0	0	0	0	0	0	0	0	0	1	0	0	7	0	0	0	1	0	0	0	0	1	0	0	0	0	0	0	0	0	0	0	0	0	1	0	0	2	0	1	0	28	Eukaryota_Protists	Excavata	Discoba	Euglenozoa	Kinetoplastida	Trypanosomatidae-Non-trypanosome	Blechomonas	AP	H	NA
0	0	0	0	0	0	0	0	0	0	0	0	0	0	0	0	0	0	0	0	0	0	0	0	0	0	0	0	0	0	0	0	0	0	0	0	0	0	0	0	0	0	0	0	0	0	0	0	0	0	0	0	0	0	0	0	0	0	0	0	0	0	0	1	0	0	0	0	0	0	0	0	0	0	0	0	0	0	0	0	0	0	0	0	0	0	0	0	0	0	0	0	0	0	0	0	0	0	0	0	0	0	0	0	0	0	0	0	0	0	0	0	0	1	0	0	0	0	0	0	0	0	0	0	0	0	0	0	0	0	0	0	0	0	0	0	0	0	0	0	0	0	0	1	1	0	0	0	0	0	0	0	0	0	0	0	0	0	4	Eukaryota_Protists	Excavata	Discoba	Euglenozoa	Kinetoplastida	Trypanosomatidae-Non-trypanosome	Crithidia	AP	H	NA
0	0	0	0	0	0	0	0	0	1	1	1	3	0	0	0	2	4	3	0	0	3	1	0	0	1	0	0	0	0	0	0	0	0	0	0	0	0	0	0	0	0	0	0	0	0	0	0	0	0	0	0	0	1	0	0	0	0	0	0	0	0	1	1	0	0	0	0	0	0	0	0	1	0	0	0	0	0	0	1	0	0	0	0	0	0	2	0	1	39	0	9	5	0	4	0	0	1	1	0	0	0	5	1	0	0	0	0	0	6	0	0	1	1	0	8	0	0	0	0	5	1	2	0	2	1	23	2	0	0	0	0	1	1	0	1	2	0	1	0	0	0	0	1	0	0	0	0	6	14	1	1	2	0	0	0	2	0	178	Eukaryota_Protists	Excavata	Discoba	Euglenozoa	Kinetoplastida	Trypanosomatidae-Non-trypanosome	Herpetomonas	AP	H	NA
0	0	0	0	1	0	0	0	0	0	0	0	0	0	0	0	0	0	0	0	0	0	0	0	0	0	0	0	0	0	0	0	0	0	0	0	0	0	0	0	0	0	0	0	0	0	0	0	0	0	0	0	0	0	0	0	0	0	0	0	0	0	0	0	0	0	0	0	1	0	0	1	0	0	0	0	0	0	0	0	0	0	0	0	0	0	0	0	0	0	0	0	0	0	0	0	0	0	0	1	0	0	1	0	0	0	0	0	0	0	0	0	0	0	0	0	0	0	0	1	1	0	0	0	0	0	0	0	0	0	0	0	0	0	0	0	0	0	0	0	0	1	2	3	1	0	0	0	0	0	0	0	0	0	1	0	0	0	15	Eukaryota_Protists	Excavata	Discoba	Euglenozoa	Kinetoplastida	Trypanosomatidae-Non-trypanosome	Trypanosomatidae-Non-trypanosome_X	AP	H	NA
0	0	0	0	0	0	0	0	0	0	0	0	0	0	0	0	0	0	0	0	0	0	0	0	0	0	0	0	0	0	0	0	0	0	0	0	0	0	0	0	0	0	0	0	0	0	1	0	0	0	0	0	0	0	0	0	0	0	0	0	0	0	0	0	0	0	0	0	0	0	0	0	0	0	0	0	0	0	0	0	0	0	0	0	0	0	1	0	0	0	0	1	0	0	0	0	0	0	0	0	0	1	0	1	0	0	0	1	0	0	0	0	0	0	1	0	0	0	0	0	0	0	0	0	0	0	0	0	0	0	0	0	0	0	0	0	0	0	0	0	1	0	0	0	0	0	0	0	0	0	0	0	1	0	0	0	0	0	9	Eukaryota_Protists	Excavata	Discoba	Euglenozoa	Kinetoplastida	Trypanosomatidae-Trypanosomes	Paratrypanosoma	AP	H	NA
0	0	0	0	0	0	0	0	0	0	0	0	0	0	0	0	0	0	0	0	0	0	0	0	0	0	0	0	0	0	0	0	0	0	0	0	0	0	0	0	0	0	0	0	0	0	0	0	0	0	0	0	0	0	0	0	0	0	0	0	0	0	3	1	2	0	0	0	0	2	0	0	0	0	0	1	1	0	0	0	0	0	0	0	1	0	0	0	0	0	1	0	0	0	0	1	1	0	0	0	0	1	0	0	1	0	0	0	0	0	0	0	0	2	0	0	0	0	0	3	0	1	1	0	0	0	0	1	0	0	1	0	0	0	0	0	0	0	0	3	0	1	1	0	0	0	0	0	0	0	0	0	1	0	2	0	0	0	33	Eukaryota_Protists	Excavata	Discoba	Euglenozoa	Kinetoplastida	Trypanosomatidae-Trypanosomes	Trypanosoma	AP	H	NA
0	0	0	0	0	0	0	0	0	0	0	0	0	0	0	0	0	0	0	0	0	0	0	0	0	0	0	0	0	0	0	0	0	0	0	0	0	0	0	0	0	0	0	1	0	0	0	0	0	0	0	0	0	0	0	0	0	0	0	0	0	0	0	0	0	0	0	0	0	0	0	0	0	0	0	0	0	0	0	0	1	2	0	4	0	0	0	0	0	0	0	0	0	0	0	0	0	0	0	0	0	0	0	0	0	0	0	0	0	0	0	0	0	0	0	0	0	0	0	0	0	0	0	0	0	0	0	0	0	0	0	0	0	0	0	0	0	0	0	0	0	0	0	0	0	0	0	0	0	0	0	0	0	0	0	0	0	0	8	Eukaryota_Protists	Excavata	Discoba	Euglenozoa	Symbiontida	Symbiontida_X	Symbiontida_XX	FL	H	Consumer
0	0	0	0	0	0	0	0	0	0	0	0	0	0	0	0	0	0	0	0	0	0	0	0	0	0	0	0	0	0	0	0	0	0	0	0	0	0	0	0	0	0	0	0	1	0	0	0	0	0	0	2	0	0	0	0	0	0	0	0	0	0	0	0	0	0	0	0	0	0	0	0	0	0	0	0	0	0	0	0	0	0	0	0	0	0	0	0	0	0	0	0	0	0	0	0	0	0	0	0	0	0	0	0	0	0	0	0	0	0	0	0	0	0	2	5	0	0	0	0	0	0	0	0	0	0	0	0	0	0	0	0	0	0	0	0	0	0	0	0	0	0	0	0	0	0	0	0	0	0	0	0	0	43	0	0	0	0	53	Eukaryota_Protists	Excavata	Discoba	Heterolobosea	Heterolobosea_X	Gruberellidae	Stachyamoeba	FL	H	Consumer
0	0	0	0	0	0	0	0	0	2	0	1	2	1	0	0	0	0	1	11	1	1	3	1	2	2	0	0	0	0	2	0	1	3	1	1	0	4	10	2	1	0	0	3	1	0	1	3	1	3	21	0	1	1	1	4	0	1	0	0	2	0	2	3	2	0	2	2	1	1	0	1	0	0	2	0	0	4	82	1	13	14	5	0	8	0	2	1	0	8	6	1	2	0	3	14	4	6	4	2	0	5	3	0	0	1	0	15	14	2	2	1	4	6	4	1	2	6	1	0	5	0	2	1	2	1	30	0	0	0	12	2	12	1	3	6	1	0	10	3	1	0	0	3	4	7	11	1	7	0	6	7	3	11	4	4	5	0	524	Eukaryota_Protists	Excavata	Discoba	Heterolobosea	Heterolobosea_X	Heterolobosea_XX	Heterolobosea_XXX	FL	H	Consumer
0	0	0	0	0	0	0	0	0	0	0	0	0	0	0	0	0	0	0	0	0	0	0	0	0	0	0	0	0	0	0	0	0	0	0	0	0	1	0	0	0	0	0	0	0	0	0	3	2	0	3	0	0	1	1	0	0	0	0	1	0	0	0	0	0	0	0	1	0	3	0	0	0	0	0	0	0	2	0	0	5	1	0	0	1	0	0	0	0	2	0	0	0	0	0	29	0	0	0	0	0	0	0	0	0	0	0	0	1	4	0	0	0	0	0	0	1	0	0	0	0	0	0	0	0	0	6	0	0	0	0	0	0	0	0	0	0	0	1	0	0	0	0	0	0	1	0	0	0	0	9	0	0	0	0	0	0	1	80	Eukaryota_Protists	Excavata	Discoba	Heterolobosea	Heterolobosea_X	Heterolobosea_XX	Neovahlkampfia	FL	H	Consumer
0	0	0	0	0	0	0	0	0	0	0	5	1	0	1	0	0	0	0	0	0	0	0	5	0	0	0	0	0	0	0	0	0	0	0	0	0	0	0	0	0	0	0	0	0	8	0	7	0	0	0	0	2	0	0	0	0	0	0	0	0	0	0	0	0	0	0	0	0	0	0	0	0	0	1	0	0	0	0	1	0	0	0	0	1	1	1	1	0	1	5	1	0	0	0	0	0	0	7	0	0	0	0	0	0	0	0	8	0	0	0	2	0	0	3	1	2	6	0	0	0	0	0	1	2	0	0	0	0	0	0	1	0	0	1	0	0	1	1	0	0	0	0	0	0	0	0	0	0	0	0	0	0	0	2	0	1	0	81	Eukaryota_Protists	Excavata	Discoba	Heterolobosea	Heterolobosea_X	Heterolobosea_XX	Paravahlkampfia	FL	H	Consumer
0	0	0	0	0	0	0	0	0	0	0	0	0	0	0	0	0	0	0	0	0	0	0	0	0	0	0	0	0	0	1	0	0	0	0	0	0	0	1	0	0	0	0	0	0	0	0	2	0	0	0	0	0	0	0	0	0	0	0	0	0	0	0	0	0	0	0	0	0	0	0	0	0	0	0	0	0	0	0	0	0	0	0	0	1	0	0	0	0	0	0	0	0	0	0	0	0	0	0	0	0	0	0	0	0	0	0	0	0	0	0	0	0	0	0	0	0	0	0	0	0	0	0	0	0	0	0	0	0	0	0	0	0	0	0	0	0	0	0	0	0	0	0	0	0	0	0	0	0	0	0	0	0	0	0	0	0	0	5	Eukaryota_Protists	Excavata	Discoba	Heterolobosea	Heterolobosea_X	Vahlkampfiidae	Acrasis	FL	H	Consumer
2	7	3	9	17	3	3	24	2	1	1	0	0	1	0	0	2	2	0	0	0	2	6	1	5	4	1	7	0	2	23	7	7	1	0	4	1	2	1	0	0	0	0	13	1	10	9	8	0	6	0	41	3	3	0	3	9	0	2	0	18	1	4	2	0	3	1	0	1	0	0	0	2	0	4	0	0	0	6	4	13	5	9	0	18	0	0	0	0	6	0	1	0	1	1	9	11	53	0	0	8	0	14	1	0	0	0	14	43	0	8	0	0	1	5	14	0	2	2	59	6	124	3	24	2	1	13	5	41	31	91	8	27	37	38	47	101	2	24	29	0	6	2	6	1	1	12	2	26	0	6	152	2	1	70	15	49	1	1609	Eukaryota_Protists	Excavata	Discoba	Heterolobosea	Heterolobosea_X	Vahlkampfiidae	Allovahlkampfia	FL	H	Consumer
0	0	0	0	0	0	0	0	0	0	0	0	0	0	0	0	0	0	0	0	0	0	0	0	0	0	0	0	0	0	0	0	0	0	0	0	0	1	1	0	0	0	0	0	0	0	0	0	0	0	0	60	0	0	0	0	0	0	0	0	0	0	0	0	0	0	0	0	0	0	0	0	0	0	0	0	3	0	0	0	0	0	0	0	0	0	0	0	0	0	0	0	0	0	0	0	0	0	0	0	0	0	0	0	0	0	0	0	0	0	110	0	0	0	4	27	0	0	0	0	0	0	0	0	0	0	0	0	0	0	0	0	0	0	0	0	5	0	0	0	0	0	0	0	0	0	0	0	0	0	0	0	0	24	0	0	0	0	235	Eukaryota_Protists	Excavata	Discoba	Heterolobosea	Heterolobosea_X	Vahlkampfiidae	Learamoeba	FL	H	Consumer
0	0	0	0	1	0	0	0	0	0	0	0	0	0	0	0	0	0	0	0	1	0	0	0	0	0	0	0	0	0	0	0	0	0	0	0	0	1	0	178	0	0	0	0	0	1	0	0	0	0	0	1	1	0	0	0	0	0	0	0	0	0	0	0	0	0	0	0	0	0	0	0	0	0	0	0	0	0	0	0	0	0	0	0	0	0	0	0	0	0	0	0	0	0	0	0	0	0	0	0	0	0	0	0	0	0	0	0	0	1	0	0	0	0	0	0	0	0	0	0	0	0	0	0	0	0	13	0	0	0	18	31	73	0	0	0	1	0	0	0	0	0	0	0	0	0	0	0	2	0	0	0	0	0	0	0	1	1	325	Eukaryota_Protists	Excavata	Discoba	Heterolobosea	Heterolobosea_X	Vahlkampfiidae	Naegleria	FL	H	Consumer
0	0	0	0	0	0	0	0	0	0	0	0	0	0	0	0	0	0	0	0	0	0	0	0	0	0	0	0	0	0	0	0	0	0	0	0	0	0	0	0	0	0	0	0	0	2	1	0	0	0	0	5	0	0	0	0	0	0	0	0	5	0	0	0	0	0	0	0	0	0	0	0	0	0	0	0	0	0	0	0	0	0	0	0	0	0	0	0	0	0	0	0	0	0	0	0	0	0	0	0	8	0	0	0	0	0	0	0	0	0	10	0	0	0	0	0	0	0	0	0	0	0	0	0	0	0	0	0	0	0	0	0	0	0	0	0	0	0	0	0	0	0	0	0	0	0	0	0	0	0	0	0	0	1	2	0	0	0	34	Eukaryota_Protists	Excavata	Discoba	Heterolobosea	Heterolobosea_X	Vahlkampfiidae	Singhamoeba	FL	H	Consumer
0	0	0	0	0	0	0	0	1	0	0	0	0	0	0	0	0	0	0	0	0	0	0	0	0	3	0	0	0	0	0	0	0	0	0	0	0	9	31	0	0	0	0	0	0	0	0	0	0	0	0	427	1	1	0	0	0	0	0	0	0	0	0	0	0	0	0	0	0	2	1	0	0	0	0	0	1	0	0	0	0	0	0	0	0	0	0	0	0	0	0	0	0	0	0	1	1	0	0	0	0	0	0	0	0	0	0	6	0	0	1082	0	0	0	57	171	14	0	2	0	0	0	0	0	0	0	0	0	0	0	0	3	0	0	0	0	12	0	0	0	0	0	0	0	0	0	0	2	0	0	0	0	0	179	3	2	3	3	2018	Eukaryota_Protists	Excavata	Discoba	Heterolobosea	Heterolobosea_X	Vahlkampfiidae	Tetramitus	FL	H	Consumer
0	0	0	0	0	0	0	0	0	0	0	0	0	0	0	0	0	0	0	0	0	0	0	0	0	0	0	0	0	0	0	0	0	0	0	0	0	0	0	0	0	0	0	2	0	8	0	2	0	0	0	1	0	0	0	0	0	0	0	0	2	0	0	0	0	0	0	0	0	0	0	0	0	0	0	0	0	0	0	0	0	0	0	0	0	0	0	0	0	0	0	0	0	0	0	0	0	0	0	0	3	0	0	0	0	0	0	0	0	0	0	0	0	0	0	0	0	0	0	0	0	0	0	0	0	0	0	0	0	0	0	7	0	0	21	0	0	0	0	0	0	0	0	0	0	0	0	0	0	0	0	0	0	0	5	0	0	7	58	Eukaryota_Protists	Excavata	Discoba	Heterolobosea	Heterolobosea_X	Vahlkampfiidae	Vahlkampfia	FL	H	Consumer
1	0	4	3	3	0	0	1	1	0	0	0	3	0	1	0	0	0	0	0	0	1	0	1	0	0	0	3	0	0	3	0	0	0	0	0	0	1	0	25	0	0	0	12	0	7	6	2	0	0	0	0	0	0	0	0	3	0	0	5	47	0	1	0	0	0	1	0	2	0	0	0	0	0	0	0	0	0	0	0	1	0	0	0	4	0	0	0	0	0	0	0	0	0	0	0	0	1	0	0	0	0	0	0	0	0	0	3	2	0	1	0	0	0	0	0	0	0	1	4	1	12	1	6	0	0	6	1	2	1	7	5	14	43	5	2	8	0	2	1	0	0	2	5	0	0	1	0	1	0	2	6	0	1	4	0	5	0	298	Eukaryota_Protists	Excavata	Discoba	Heterolobosea	Heterolobosea_X	Vahlkampfiidae	Vahlkampfiidae_X	FL	H	Consumer
1	0	1	4	0	0	4	8	3	1	2	1	0	1	0	1	0	0	0	1	0	0	4	1	2	1	0	9	4	1	6	0	2	2	5	3	0	4	0	0	0	0	3	3	1	0	0	0	0	1	4	0	2	1	0	1	0	1	0	0	0	0	0	0	0	0	0	0	2	1	0	0	0	1	0	0	0	3	0	6	0	0	0	0	0	0	1	0	1	3	0	6	2	0	1	1	30	7	1	1	0	2	0	0	0	1	0	6	0	1	0	0	0	0	0	0	0	1	0	0	0	1	3	0	0	1	0	0	0	3	0	0	0	0	0	0	2	0	0	0	1	0	2	0	0	1	0	0	0	0	5	1	1	1	3	1	0	3	196	Eukaryota_Protists	Excavata	Discoba	Jakobida	Jakobida_X	Jakobida_XX	Jakobida_XXX	FL	H	Consumer
0	0	0	0	0	0	0	0	0	0	0	0	0	2	0	0	0	0	0	0	0	0	0	0	0	0	0	0	0	0	0	0	0	0	0	0	0	0	0	0	0	0	0	0	0	0	0	0	0	0	1	0	0	0	0	0	0	0	0	0	0	0	0	0	0	0	0	0	0	0	0	0	0	0	0	0	0	0	0	1	0	0	0	0	0	0	0	0	0	0	2	1	0	0	0	1	0	0	0	0	0	0	0	0	0	0	0	0	0	0	0	0	0	0	0	0	0	0	0	0	0	0	0	0	0	0	0	0	0	0	0	0	0	0	0	0	0	0	0	0	0	0	0	0	0	0	0	0	0	0	0	0	0	0	0	0	0	0	8	Eukaryota_Protists	Excavata	Discoba	Jakobida	Jakobida_X	Jakobidae	Andalucia	FL	H	Consumer
0	0	0	0	0	0	0	0	0	3	0	0	1	0	0	1	0	0	0	0	0	0	2	0	0	0	0	0	0	0	0	0	0	0	0	0	0	0	0	5	0	0	0	0	0	0	0	0	0	0	0	0	0	6	0	1	0	0	0	0	0	0	0	0	0	0	0	0	0	0	0	0	0	0	0	0	0	0	0	0	0	0	0	0	0	0	1	0	1	0	0	0	0	1	0	0	0	0	0	0	0	2	0	0	0	0	0	0	0	0	0	0	0	0	0	1	0	0	0	0	0	0	2	0	0	1	2	0	0	0	0	3	4	0	0	0	0	2	0	0	0	0	0	0	0	0	2	0	0	0	0	0	1	0	0	0	0	0	42	Eukaryota_Protists	Excavata	Discoba	Jakobida	Jakobida_X	Jakobidae	Reclinomonas	FL	H	Consumer
2	0	0	0	0	0	0	0	0	0	0	0	0	0	1	0	0	0	0	0	0	0	0	0	0	2	0	1	1	0	2	0	0	0	4	0	0	0	0	0	0	0	0	0	0	1	5	2	0	1	0	0	0	6	3	0	1	1	0	2	0	0	0	2	8	0	0	2	0	2	0	1	2	4	1	2	2	0	0	0	0	0	0	0	0	1	2	0	1	0	7	2	1	2	0	0	10	1	1	2	0	0	0	0	0	0	0	4	1	1	0	0	0	3	1	3	0	0	1	0	1	0	3	0	0	0	1	0	2	0	2	2	1	0	2	1	4	0	22	3	0	0	1	1	0	0	2	0	1	0	0	1	0	0	8	2	0	0	165	Eukaryota_Protists	Excavata	Malawimonadidae	Malawimonadidae_X	Malawimonadidae_XX	Malawimonadidae_XXX	Malawimonas	FL	H	Consumer
0	0	0	0	0	0	0	0	0	0	0	0	0	0	0	0	0	0	0	0	0	0	0	0	0	0	0	0	0	0	1	0	0	0	0	0	0	0	0	0	0	0	0	0	0	0	0	0	0	0	0	0	0	0	0	0	0	0	0	0	0	0	0	0	0	0	0	0	0	0	0	0	0	0	0	0	0	2	0	0	0	0	0	0	0	0	0	0	0	0	0	0	0	0	0	0	0	0	0	0	0	0	0	0	0	0	0	2	0	0	1	0	0	0	0	0	0	0	0	0	0	0	0	0	0	0	0	0	0	0	0	1	0	0	0	0	0	0	0	0	0	0	0	0	0	0	0	0	0	0	0	0	0	0	0	0	0	0	7	Eukaryota_Protists	Excavata	Metamonada	Fornicata	Fornicata_X	Carpediomonas-like	Dysnectes	FL	H	Consumer
1	22	16	2	4	17	3	6	27	98	18	41	1	1	4	3	18	31	10	1	1	0	11	0	9	9	19	0	13	15	15	11	13	8	21	3	1	2	0	3	0	4	49	12	8	20	17	22	64	25	19	9	4	1	1	3	1	93	7	14	4	0	1	2	1	2	11	7	1	1	4	6	0	0	3	4	1	0	0	0	2	2	1	0	2	2	4	3	1	3	1	0	3	0	0	49	9	13	0	57	1	12	0	0	3	0	4	2	3	29	8	17	1	0	9	0	1	9	2	45	8	11	11	0	19	4	0	29	1	4	7	2	0	19	8	0	12	77	3	3	10	41	20	25	0	0	39	0	2	0	6	0	2	5	0	18	0	0	1583	Eukaryota_Protists	Excavata	Metamonada	Fornicata	Fornicata_X	Giardiinae	Giardia	AP	H	NA
0	0	0	0	0	0	0	0	0	0	0	0	0	0	0	0	0	0	0	0	0	0	0	0	0	0	0	0	0	0	0	0	0	0	0	0	0	0	0	0	0	0	0	0	0	0	0	0	0	0	0	0	0	0	0	0	0	0	0	0	0	0	0	0	0	0	0	0	0	0	0	0	0	0	0	0	0	0	0	0	2	1	1	0	0	0	0	0	0	0	0	0	0	0	0	0	0	0	0	0	0	0	0	0	0	0	0	0	0	0	0	0	0	0	0	0	0	0	0	0	0	0	0	0	0	0	0	0	0	0	0	0	0	0	0	0	0	0	0	0	0	0	0	0	0	0	0	0	0	0	0	0	0	0	0	0	0	0	4	Eukaryota_Protists	Excavata	Metamonada	Fornicata	Fornicata_X	Retortamonadida	Retortamonas	AP	H	NA
0	1	0	0	0	0	0	0	0	0	0	0	0	0	0	1	0	0	0	0	0	0	1	0	0	0	0	0	0	0	0	0	0	0	0	0	0	0	0	0	0	0	0	0	0	0	0	0	0	0	0	0	0	0	0	0	0	0	0	0	0	0	0	0	0	0	0	0	0	0	0	0	0	0	0	0	0	5	1	0	0	0	0	0	0	0	0	0	0	0	0	0	0	0	2	0	0	0	0	0	0	0	0	0	0	0	0	0	0	0	0	0	0	0	0	0	0	0	0	0	0	1	0	0	0	0	0	0	0	0	0	0	0	0	0	0	0	0	0	0	0	0	0	0	0	0	0	0	0	0	0	0	0	0	0	0	0	0	12	Eukaryota_Protists	Excavata	Metamonada	Parabasalia	Parabasalia_X	Parabasalia_XX	Parabasalia_XXX	AP	H	NA
0	0	0	0	0	0	0	0	0	0	0	0	0	0	0	0	0	0	0	0	0	0	1	0	0	0	0	0	0	0	0	0	0	0	0	0	0	0	0	0	0	0	0	0	0	0	0	0	0	0	0	1	0	0	0	0	0	0	0	0	0	0	0	0	0	0	0	0	0	0	0	0	0	0	0	0	0	3	0	0	0	0	0	0	0	0	0	0	0	0	0	0	0	0	0	0	0	0	0	0	0	0	0	0	0	0	0	0	0	0	0	0	0	0	0	0	0	0	0	0	0	0	0	0	0	0	0	0	0	0	0	0	0	0	0	0	0	0	0	0	0	0	0	0	0	0	0	0	0	0	0	0	0	0	0	0	0	0	5	Eukaryota_Protists	Excavata	Metamonada	Parabasalia	Trichomonadida	Cryptotermes-Clade	Cryptotermes-Clade_X	AP	H	NA
0	0	0	0	0	0	0	0	0	0	1	0	0	0	0	0	0	0	0	0	0	0	0	0	0	0	0	0	0	0	0	0	0	0	0	0	0	0	0	0	0	0	0	0	0	0	0	0	0	0	0	0	0	0	0	0	0	0	0	0	0	0	0	0	0	0	0	0	0	0	0	0	0	0	0	0	0	4	0	0	0	0	0	0	0	0	0	0	0	0	0	0	0	0	0	0	0	0	0	0	0	0	0	0	0	0	0	0	0	0	0	0	0	0	0	0	0	0	0	0	0	0	0	0	0	0	0	0	0	0	0	0	0	0	0	0	0	0	0	0	0	0	0	0	0	1	0	0	0	0	0	0	0	0	0	0	0	0	6	Eukaryota_Protists	Excavata	Metamonada	Parabasalia	Trichomonadida	Trichomonadidae	Trichomitopsis	AP	H	NA
0	0	0	0	0	0	1	0	0	1	0	0	0	0	0	0	0	0	0	1	0	0	0	0	0	0	0	0	0	0	0	0	0	0	0	0	0	0	0	0	0	0	0	0	0	0	0	0	0	0	0	0	0	0	0	0	0	0	0	0	0	0	0	0	0	0	0	0	0	0	0	0	0	0	0	0	0	0	0	0	0	0	0	0	0	0	0	0	0	0	0	0	0	0	0	0	0	0	0	0	0	0	0	0	0	0	0	0	0	0	1	0	0	0	0	0	0	0	0	1	1	0	0	0	0	0	0	0	0	0	0	0	0	0	0	0	0	0	0	0	0	0	0	0	0	0	0	0	0	0	0	0	0	0	0	0	0	0	6	Eukaryota_Protists	Excavata	Metamonada	Preaxostyla	Oxymonadida	Oxymonadida_X	Oxymonadida_XX	AP	H	NA
0	0	0	0	0	0	0	0	0	0	0	0	0	0	0	0	0	0	0	0	0	0	0	0	0	0	0	0	0	0	0	0	0	0	0	0	0	0	0	0	0	0	0	0	0	0	0	0	0	0	0	1	0	0	0	0	0	0	0	0	0	0	0	0	0	0	0	0	0	0	0	0	0	0	0	0	0	0	0	0	0	0	0	0	0	0	0	0	0	0	0	0	0	0	0	0	0	0	0	0	0	0	0	0	0	0	0	0	0	0	0	0	0	0	0	0	0	0	0	1	0	2	0	0	0	0	0	0	0	0	0	0	0	0	0	0	0	0	0	0	0	0	0	0	0	0	0	0	0	0	0	0	0	0	0	0	0	0	4	Eukaryota_Protists	Excavata	Metamonada	Preaxostyla	Oxymonadida	Saccinobaculidae	Opisthomitus	AP	H	NA
0	0	0	0	0	0	0	0	0	1	7	0	0	0	0	0	0	0	0	0	0	0	1	0	0	0	0	0	0	0	0	0	0	0	0	0	0	0	0	0	0	0	0	0	0	0	0	0	0	0	0	0	0	0	0	0	0	0	0	0	0	0	0	0	0	0	0	0	0	0	0	0	0	0	0	0	1	0	0	0	0	0	0	0	0	0	0	0	0	0	0	0	0	0	0	0	0	0	0	0	0	0	0	0	0	0	0	0	1	0	0	0	0	0	0	0	0	0	0	1	0	0	0	0	0	1	0	0	0	0	0	0	0	0	0	0	0	0	0	0	0	0	0	1	0	0	0	0	0	0	0	1	0	0	0	0	0	0	15	Eukaryota_Protists	Excavata	Metamonada	Preaxostyla	Oxymonadida	Saccinobaculidae	Saccinobaculus	AP	H	NA
0	0	0	0	0	0	0	0	0	0	0	0	0	0	0	0	0	0	0	0	0	0	0	0	0	0	0	0	0	0	0	0	0	0	0	0	0	0	0	0	0	0	0	0	0	0	0	0	0	0	0	0	0	0	0	1	0	0	0	0	0	0	1	0	0	0	0	0	0	0	0	1	0	0	0	0	0	0	0	0	0	0	0	0	0	0	0	0	0	0	0	0	0	0	0	0	0	0	0	0	0	0	0	0	0	0	0	0	0	0	0	0	0	0	1	0	0	0	0	0	0	0	0	0	0	0	0	0	0	0	0	0	0	0	0	0	0	0	0	0	0	0	0	0	0	0	0	0	0	0	0	0	0	0	0	0	0	0	4	Eukaryota_Protists	Excavata	Metamonada	Preaxostyla	Oxymonadida	Trimastigidae	Trimastix	AP	H	NA
0	0	0	0	0	0	0	0	0	0	0	0	5	1	0	0	0	0	1	0	1	0	0	0	3	6	4	1	3	0	1	0	0	3	1	0	0	1	0	2	0	3	0	1	0	0	0	0	8	3	1	0	0	0	4	2	3	7	14	1	1	1	0	1	2	4	1	1	5	3	1	9	6	3	4	6	13	3	0	0	0	0	0	0	4	2	13	6	0	47	3	2	2	3	1	2	10	10	5	0	0	4	2	1	0	0	0	1	0	2	1	1	1	11	1	0	1	0	4	3	7	21	14	16	8	37	16	28	34	31	25	1	4	31	1	5	45	13	21	16	24	12	17	20	26	40	41	6	0	4	6	8	28	2	8	20	3	4	930	Eukaryota_Protists	Hacrobia	Centroheliozoa	Centroheliozoa_X	Acanthocystida	Acanthocystidae	Acanthocystis	FL	H	Consumer
0	1	0	0	0	1	0	0	1	7	1	2	3	2	5	1	3	1	5	7	2	0	0	1	0	3	3	0	0	0	1	0	1	0	0	4	1	1	3	0	0	1	0	2	0	2	0	2	9	3	6	3	5	2	0	1	2	2	0	2	0	0	1	11	14	4	20	5	3	2	4	3	2	3	7	2	3	3	6	4	46	5	2	1	4	1	5	2	2	1	15	2	3	1	1	1	2	9	4	0	12	3	2	1	3	1	3	9	26	1	0	0	1	1	23	4	3	13	5	4	3	5	30	23	17	2	41	10	1	0	1	2	18	166	1	4	27	4	38	4	9	5	5	9	7	66	33	5	2	3	1	6	12	7	67	2	1	2	1060	Eukaryota_Protists	Hacrobia	Centroheliozoa	Centroheliozoa_X	Centroheliozoa_XX	Centroheliozoa_XXX	Centroheliozoa_XXXX	FL	H	Consumer
0	0	0	0	0	0	0	0	0	0	0	0	0	0	0	0	0	0	0	0	0	0	0	0	0	0	0	0	1	0	0	0	0	0	0	2	0	0	0	0	1	0	0	0	0	0	0	0	0	0	0	0	0	0	0	0	0	0	0	0	0	0	0	0	0	0	0	0	0	0	2	1	0	3	0	0	0	0	0	0	0	0	0	0	0	0	0	0	0	0	0	0	0	0	0	0	0	0	0	0	0	0	0	0	0	0	0	0	0	0	0	0	0	0	1	0	0	0	0	0	0	0	0	2	0	0	0	0	0	1	0	0	0	0	0	0	0	0	2	0	0	0	0	2	0	0	0	0	0	0	0	0	0	0	0	0	0	0	18	Eukaryota_Protists	Hacrobia	Centroheliozoa	Centroheliozoa_X	Microhelida	Microhelida_X	Microhelida_XX	FL	H	Consumer
0	0	0	0	0	0	0	0	0	0	0	0	0	0	0	0	0	0	0	0	0	0	0	0	0	0	0	0	0	0	0	0	0	0	0	0	0	0	0	0	0	0	0	0	0	0	0	0	0	0	0	0	0	0	0	0	0	0	0	0	0	0	0	0	0	0	1	0	0	0	0	0	0	0	0	0	0	0	0	0	0	0	0	0	0	0	0	0	0	0	0	0	0	0	0	0	0	0	0	0	0	0	0	0	0	0	0	0	0	0	0	0	0	0	0	0	0	0	0	0	0	0	0	0	0	0	0	0	0	0	1	0	0	0	0	0	0	0	1	0	0	0	0	0	0	0	2	0	0	0	0	0	0	0	0	0	0	0	5	Eukaryota_Protists	Hacrobia	Centroheliozoa	Centroheliozoa_X	Pterocystida	Choanocystidae	Choanocystis	FL	H	Consumer
0	0	0	0	0	0	0	0	0	0	0	0	0	0	0	0	0	0	0	0	0	1	0	0	1	0	0	0	0	0	0	0	0	0	0	0	0	0	0	0	0	0	0	0	0	0	0	0	8	0	0	0	0	3	0	0	0	0	0	0	0	0	0	0	0	0	0	4	0	0	0	2	0	1	1	0	1	2	0	0	0	0	1	0	2	0	1	0	0	1	0	1	0	0	0	0	0	0	0	3	1	2	0	0	1	0	1	8	0	0	0	0	0	0	3	0	1	0	0	4	0	2	7	0	1	23	2	6	0	1	1	0	3	0	0	0	2	2	5	0	5	0	1	1	1	16	18	0	1	1	0	1	18	0	0	2	0	1	175	Eukaryota_Protists	Hacrobia	Centroheliozoa	Centroheliozoa_X	Pterocystida	Heterophryidae	Heterophrys	FL	H	Consumer
0	0	0	0	0	0	0	0	0	0	0	0	0	0	0	0	0	0	0	0	0	0	0	0	0	0	0	0	0	0	0	0	0	0	0	0	0	0	0	0	0	0	0	0	0	0	0	0	0	0	0	0	0	0	0	0	0	0	0	0	0	0	0	0	0	0	0	0	0	0	0	0	0	0	0	0	1	0	0	0	0	1	0	0	0	0	0	0	0	0	0	0	0	0	0	0	0	0	0	0	0	0	0	0	1	0	0	0	0	0	0	0	0	0	1	0	3	0	0	0	0	0	1	0	0	0	0	0	0	0	0	0	0	0	0	0	0	0	0	0	0	0	0	1	0	0	0	0	0	0	0	0	0	0	0	0	0	1	10	Eukaryota_Protists	Hacrobia	Centroheliozoa	Centroheliozoa_X	Pterocystida	Heterophryidae	Sphaerastrum	FL	H	Consumer
0	0	0	0	0	0	0	2	0	0	0	0	0	0	0	0	0	0	1	0	0	1	0	0	0	0	1	10	0	0	0	0	0	0	0	1	0	1	0	0	0	0	0	0	0	0	0	0	3	0	1	0	0	0	0	0	0	0	0	0	0	0	0	5	2	0	7	0	0	1	1	1	5	1	1	0	1	0	0	1	0	0	0	0	0	0	0	0	0	0	0	0	0	0	0	2	0	1	0	0	0	0	0	0	0	0	1	0	0	1	0	0	0	1	1	0	1	3	0	0	1	1	2	0	0	2	3	1	0	2	1	1	14	3	0	17	4	0	0	2	8	1	0	4	4	47	43	0	0	1	1	2	0	1	3	0	0	0	227	Eukaryota_Protists	Hacrobia	Centroheliozoa	Centroheliozoa_X	Pterocystida	Pterocystida_X	Pterocystida_XX	FL	H	Consumer
0	0	0	0	0	0	0	0	0	0	0	0	0	0	0	0	0	0	0	1	0	0	0	0	0	0	0	0	2	0	0	0	0	0	0	0	0	0	0	2	0	0	0	0	0	0	0	0	0	0	0	0	1	1	0	0	0	0	0	0	0	0	0	1	1	0	1	0	0	0	0	0	0	0	0	0	0	0	0	2	1	0	0	0	0	0	0	0	0	0	0	0	0	0	0	0	0	0	0	0	0	0	0	0	0	0	0	0	6	0	0	0	0	0	0	0	0	0	0	0	0	0	0	0	1	0	0	0	0	0	0	0	2	1	0	0	2	0	4	0	0	0	0	0	8	5	0	0	0	0	2	0	0	0	2	0	0	0	46	Eukaryota_Protists	Hacrobia	Centroheliozoa	Centroheliozoa_X	Pterocystida	Pterocystidae	Chlamydaster	FL	H	Consumer
1	0	0	1	0	0	1	0	0	0	1	0	2	1	0	0	0	0	1	0	0	0	0	0	0	0	1	0	2	1	0	0	0	0	0	0	0	0	1	0	0	1	0	0	0	0	0	0	2	1	6	0	1	0	2	0	1	0	0	0	0	0	0	0	0	3	2	0	2	0	0	1	0	0	0	0	0	0	1	0	5	0	1	0	0	3	2	0	0	11	1	0	0	0	0	0	2	2	0	2	0	0	0	0	0	0	0	4	2	0	0	0	0	0	2	0	0	2	0	1	1	1	2	1	0	0	0	0	5	8	5	0	2	7	0	1	7	0	8	0	0	2	3	4	1	9	2	0	0	0	0	1	0	1	17	2	0	0	166	Eukaryota_Protists	Hacrobia	Centroheliozoa	Centroheliozoa_X	Pterocystida	Pterocystidae	Pterocystis	FL	H	Consumer
0	0	0	0	0	0	0	0	0	0	0	0	0	0	0	0	0	0	0	0	0	0	0	0	0	0	0	0	0	0	0	0	0	0	0	0	0	0	0	0	0	0	0	0	0	0	0	0	0	1	0	0	0	0	0	0	0	0	0	0	0	0	0	0	1	0	0	0	0	0	0	0	0	0	0	0	0	0	0	0	0	0	0	0	0	0	0	0	0	0	0	0	0	0	0	0	0	0	0	0	0	0	0	0	0	0	0	0	2	0	0	0	0	0	0	0	0	1	0	0	0	0	0	0	1	0	0	0	0	0	0	0	0	0	0	0	0	0	1	0	0	0	0	0	0	0	0	0	0	0	0	0	0	0	1	0	0	0	8	Eukaryota_Protists	Hacrobia	Centroheliozoa	Centroheliozoa_X	Pterocystida	Pterocystidae	Raineriophrys	FL	H	Consumer
0	0	0	0	0	0	0	0	0	0	0	0	0	0	0	0	0	0	0	0	0	0	0	0	0	0	0	0	0	0	0	0	0	0	0	0	0	0	0	0	0	0	0	0	0	0	0	16	0	0	0	0	0	19	0	0	1	0	0	0	0	0	0	0	0	3	0	0	2	0	0	1	0	0	0	0	0	0	0	0	0	0	0	0	0	0	0	0	0	0	0	0	0	0	0	1	0	0	0	0	0	0	0	0	0	0	0	2	0	0	0	0	0	0	0	0	0	0	0	0	0	0	4	0	0	0	0	0	0	0	2	0	0	0	1	0	0	0	0	0	0	0	0	7	0	0	0	0	0	0	8	0	0	0	0	0	0	0	67	Eukaryota_Protists	Hacrobia	Centroheliozoa	Centroheliozoa_X	Pterocystida	Pterocystidae	Raphidiophrys	FL	H	Consumer
0	0	0	0	0	0	6	6	14	18	4	11	9	2	0	3	5	2	3	2	2	0	31	0	0	0	1	0	0	0	1	0	0	0	0	0	14	20	3	0	0	0	0	0	0	0	0	0	11	5	10	1	0	13	0	1	1	0	1	0	0	0	0	1	0	0	0	0	0	0	0	1	2	1	3	1	0	0	3	0	0	0	1	1	2	0	1	2	1	1	2	2	0	0	6	42	19	12	1	0	3	1	4	1	0	1	3	0	1	35	1	5	1	1	0	0	3	10	1	4	7	2	2	2	1	3	2	0	1	0	0	2	1	0	0	4	3	0	1	0	5	0	1	1	0	1	0	0	0	0	10	0	0	0	1	0	8	0	438	Eukaryota_Protists	Hacrobia	Cryptophyta	Cryptophyceae	Cryptomonadales	Cryptomonadales_X	Cryptomonadales_XX	FL	A	Prey
0	0	0	0	0	0	0	0	0	0	0	0	0	0	0	0	0	0	0	0	0	0	0	0	0	0	0	0	1	0	0	0	0	0	0	0	1	4	0	0	0	1	0	0	1	0	2	0	1	0	1	0	0	1	0	1	0	1	0	0	0	0	0	0	0	0	0	1	0	0	0	0	1	0	0	1	1	6	0	0	0	0	0	0	0	0	0	0	0	0	0	0	0	0	0	0	0	1	0	0	0	0	0	0	1	0	0	0	0	0	0	0	0	0	1	1	2	0	0	1	0	0	0	0	1	0	1	0	0	0	1	0	0	0	0	0	0	0	3	0	0	0	0	0	0	1	0	0	0	0	0	1	0	0	0	0	0	1	41	Eukaryota_Protists	Hacrobia	Cryptophyta	Cryptophyceae	Cryptomonadales	Cryptomonadales_X	Cryptomonas	FL	A	Prey
0	0	0	0	0	0	0	0	0	0	0	0	0	0	0	0	0	0	0	0	0	0	1	0	0	0	0	0	0	0	0	0	0	0	0	0	1	0	0	0	0	0	0	0	0	0	0	0	0	0	2	0	0	2	0	0	0	0	0	0	0	0	0	1	0	0	0	0	0	0	0	0	0	0	0	0	0	0	0	0	0	0	0	0	0	0	0	0	0	0	15	0	0	0	0	9	0	0	0	0	0	0	0	0	3	0	0	0	0	3	0	0	0	0	2	2	6	0	1	0	0	0	0	0	0	0	0	0	0	0	0	0	0	0	1	0	1	0	0	0	0	0	0	0	0	0	0	0	0	0	2	0	0	0	0	0	1	0	53	Eukaryota_Protists	Hacrobia	Cryptophyta	Cryptophyceae	Cryptomonadales	Cryptomonadales_X	Proteomonas	FL	A	Prey
0	0	0	0	0	1	0	0	0	0	0	0	1	1	0	0	0	0	0	0	0	0	0	0	0	0	0	0	0	1	0	0	0	0	0	0	0	0	0	0	0	0	0	0	0	0	0	0	0	1	1	0	0	0	0	0	0	0	0	0	0	0	0	0	0	0	0	0	0	0	0	0	0	0	0	0	0	0	0	0	0	0	0	0	0	0	0	0	0	0	0	0	0	0	0	2	0	0	0	0	0	0	0	0	0	0	0	0	1	0	0	0	0	0	0	0	0	0	0	0	0	0	0	0	0	0	0	0	0	0	0	0	0	0	0	0	0	0	0	0	0	0	0	0	0	0	0	0	0	0	0	0	0	0	1	0	0	0	10	Eukaryota_Protists	Hacrobia	Cryptophyta	Cryptophyceae	Cryptomonadales	Cryptomonadales_X	Teleaulax	FL	A	Prey
0	0	0	0	0	0	0	0	0	0	0	0	0	1	0	0	0	0	0	0	0	0	0	0	0	0	0	0	0	0	0	3	0	0	0	2	0	0	0	0	0	0	0	1	0	0	0	0	0	0	0	0	0	0	0	0	0	3	1	3	0	0	0	4	1	0	0	0	0	1	1	0	1	0	0	0	0	0	0	0	0	0	0	0	0	0	0	0	0	0	0	0	3	6	1	0	0	0	0	0	0	0	0	0	1	0	0	0	0	0	0	1	5	0	1	0	0	0	0	0	0	0	2	1	0	0	0	0	0	0	0	0	0	0	0	0	0	0	2	2	1	4	0	0	0	0	0	0	3	1	0	0	1	1	0	1	0	1	60	Eukaryota_Protists	Hacrobia	Cryptophyta	Cryptophyceae	Cryptomonadales	Hemiselmidaceae	Chroomonas	FL	A	Prey
0	0	0	1	3	0	0	0	0	2	0	0	2	2	0	0	0	1	1	0	0	0	4	1	0	0	0	0	0	0	0	0	0	0	0	0	0	0	0	0	0	0	1	0	0	0	0	0	0	0	3	0	0	0	0	1	0	0	0	0	0	0	0	0	1	0	0	0	0	0	0	0	0	2	0	0	0	0	0	0	0	0	0	0	0	0	1	0	0	0	0	2	0	2	8	0	2	3	0	0	0	0	4	0	0	0	0	0	0	3	0	0	0	0	0	0	0	2	0	0	0	0	0	4	0	1	0	0	0	0	0	0	0	2	0	1	0	1	0	0	0	0	0	0	1	0	0	0	1	0	0	0	0	0	0	2	1	0	66	Eukaryota_Protists	Hacrobia	Cryptophyta	Cryptophyceae	Cryptomonadales	Hemiselmidaceae	Hemiselmidaceae_X	FL	A	Prey
1	0	0	0	0	0	0	0	0	0	0	1	0	0	0	0	0	0	0	0	0	0	1	0	0	0	0	0	0	0	9	0	0	0	0	0	2	4	0	0	0	0	0	0	1	0	0	0	0	3	0	10	0	0	0	1	0	0	0	0	0	0	0	0	0	0	0	0	2	1	5	0	0	0	0	0	0	0	0	0	0	0	7	1	1	1	0	0	0	1	222	0	1	1	1	3	0	2	0	3	0	2	0	0	0	0	0	19	16	1	0	2	0	0	1	0	2	0	0	1	0	0	0	0	0	0	0	0	0	4	1	0	1	0	0	1	0	0	0	0	0	0	0	0	0	0	0	0	0	1	0	0	2	0	3	2	0	0	344	Eukaryota_Protists	Hacrobia	Cryptophyta	Cryptophyceae	Cryptomonadales	Hemiselmidaceae	Hemiselmis	FL	A	Prey
0	0	0	0	0	0	0	0	0	0	0	0	0	0	0	0	0	0	0	0	0	0	0	0	1	1	0	1	0	0	2	2	1	0	0	0	1	0	0	0	0	0	0	0	0	0	0	1	0	2	0	0	0	0	1	0	0	0	0	0	0	1	0	1	0	0	0	0	0	1	0	0	0	0	0	0	0	0	0	0	0	0	0	0	0	0	0	0	0	0	0	0	0	0	0	0	0	3	0	0	0	0	1	0	0	0	0	0	0	1	0	0	0	2	0	0	0	0	0	0	0	0	0	0	1	0	2	0	0	0	0	0	0	0	1	0	0	0	0	1	1	0	0	0	1	0	0	0	0	0	0	2	0	0	0	1	0	0	33	Eukaryota_Protists	Hacrobia	Cryptophyta	Cryptophyceae	Cryptophyceae_X	Basal_Cryptophyceae-1	Basal_Cryptophyceae-1_X	FL	NK	NA
0	0	0	0	0	0	0	0	0	0	0	0	0	0	0	0	0	0	0	0	0	0	0	0	0	1	1	0	0	0	0	0	0	0	0	0	0	1	0	0	0	0	0	0	0	0	0	0	0	1	0	0	0	0	0	0	0	0	0	0	1	0	0	0	1	0	0	1	0	0	0	0	0	0	0	0	1	1	0	0	0	0	0	0	0	0	0	0	0	0	0	0	0	0	0	0	0	0	0	0	0	0	0	0	0	0	0	0	0	0	0	0	0	0	0	0	0	0	1	0	1	0	0	0	0	0	1	0	0	0	2	0	0	0	0	0	0	0	2	0	1	1	2	0	7	0	0	0	0	0	0	7	0	0	0	0	0	0	34	Eukaryota_Protists	Hacrobia	Cryptophyta	Cryptophyceae	Cryptophyceae_X	Basal_Cryptophyceae-2	Basal_Cryptophyceae-2_X	FL	NK	NA
1	0	0	0	0	0	0	0	0	0	0	1	0	0	0	0	0	0	0	0	0	0	0	0	0	0	0	1	0	0	0	0	1	0	1	0	0	0	0	0	0	0	0	0	0	0	0	0	0	0	0	0	0	2	2	0	4	0	0	0	0	0	0	1	1	0	0	0	0	0	0	0	0	0	0	0	1	0	0	0	0	0	0	0	1	0	0	0	0	0	0	0	0	0	0	0	0	9	0	1	0	1	0	0	0	0	0	0	0	0	0	0	0	2	0	1	0	0	0	3	0	1	0	0	0	0	0	0	0	0	0	0	0	0	0	4	0	0	1	0	0	0	0	0	0	0	0	0	0	0	0	0	1	0	0	0	0	0	41	Eukaryota_Protists	Hacrobia	Cryptophyta	Cryptophyceae	Goniomonadales	Goniomonadales_X	Goniomonadales_XX	FL	A	Prey
5	0	0	1	0	0	4	5	4	6	1	4	7	3	0	1	0	0	2	0	1	0	16	0	3	0	4	4	1	0	10	1	1	4	0	0	0	1	1	0	0	0	3	2	0	4	1	1	12	2	6	3	3	6	7	0	1	2	0	1	1	1	1	1	10	0	0	1	4	1	1	0	1	1	0	0	1	0	1	0	3	0	0	2	2	1	5	0	2	3	0	3	1	6	5	35	216	18	0	1	1	4	1	2	0	0	0	33	3	13	5	2	3	2	9	1	1	10	8	4	13	11	7	7	4	0	1	3	5	13	0	5	11	1	1	3	11	1	10	3	2	2	4	1	8	2	2	0	0	0	17	3	0	0	9	3	8	3	748	Eukaryota_Protists	Hacrobia	Cryptophyta	Cryptophyceae	Goniomonadales	Goniomonadales_X	Goniomonas	FL	H	Consumer
0	0	0	0	0	0	0	0	0	0	0	1	0	0	0	0	0	0	0	0	0	0	0	0	0	0	0	0	0	0	0	0	0	0	0	0	0	0	0	0	0	0	0	0	0	0	0	0	0	0	0	0	0	0	0	0	0	0	0	0	0	0	0	0	0	0	0	0	0	0	0	0	0	0	0	0	0	0	1	0	0	0	0	0	0	0	0	0	0	0	0	0	0	0	0	0	0	0	0	0	0	0	0	0	0	0	0	0	1	0	0	0	0	0	0	0	0	0	0	0	0	1	0	0	0	0	0	0	0	0	0	0	0	0	0	0	0	0	0	0	0	0	0	0	0	0	0	0	0	0	0	0	0	0	0	0	0	0	4	Eukaryota_Protists	Hacrobia	Cryptophyta	Cryptophyceae	Pyrenomonadales	Pyrenomonadaceae	Rhodomonas	FL	A	Prey
0	0	0	0	0	0	0	0	0	0	0	0	0	0	0	0	0	0	0	0	0	0	0	0	0	0	0	0	0	1	1	0	0	0	0	0	6	10	0	0	0	0	0	6	0	0	2	0	0	0	0	0	0	0	0	0	1	0	0	0	0	0	0	1	0	0	0	0	1	2	0	0	0	0	0	0	0	0	2	0	0	0	0	2	0	6	0	0	0	0	0	0	0	0	0	3	2	3	0	0	0	0	0	0	0	0	0	0	0	0	0	0	0	0	1	0	0	0	0	0	0	0	0	0	0	0	0	0	0	0	0	2	0	4	0	0	0	0	0	0	0	0	0	0	0	0	5	0	6	0	1	0	0	0	0	0	0	0	68	Eukaryota_Protists	Hacrobia	Hacrobia_X	Hacrobia_XX	Hacrobia_XXX	Hacrobia_XXXX	Palpitomonas	FL	H	Consumer
0	0	0	0	1	0	0	0	0	0	0	0	0	0	0	0	0	0	1	0	0	0	1	2	0	0	0	0	0	0	0	0	0	0	0	0	0	0	0	0	0	0	0	0	0	2	0	0	0	2	0	0	0	0	0	0	0	0	0	0	0	0	0	1	1	1	0	0	0	0	0	1	0	0	1	0	0	0	0	0	0	0	0	0	0	0	0	0	0	0	0	0	0	0	0	0	1	0	0	0	0	0	0	0	0	0	0	3	1	0	0	0	0	0	1	1	0	0	0	4	0	0	0	0	0	0	0	0	1	0	1	1	0	0	1	0	0	0	0	1	1	2	0	15	11	0	1	0	0	0	0	0	2	0	2	0	0	0	64	Eukaryota_Protists	Hacrobia	Haptophyta	Haptophyta_Clade_HAP1	Haptophyta_Clade_HAP1_X	Haptophyta_Clade_HAP1_XX	Haptophyta_Clade_HAP1_XXX	FL	NK	NA
0	0	0	0	0	0	0	0	0	0	0	0	0	0	0	0	0	0	0	0	0	0	0	0	0	0	0	0	0	0	0	0	0	0	0	0	0	0	0	0	0	0	0	0	0	1	0	0	1	0	0	0	0	0	0	0	0	0	0	0	0	0	0	0	0	0	0	0	0	0	0	0	0	0	2	0	0	0	0	0	0	0	0	0	0	0	0	0	0	0	0	0	0	0	0	0	0	0	0	0	0	0	0	0	0	0	0	0	0	0	0	0	0	0	1	0	0	0	0	0	0	0	0	0	0	0	0	0	0	1	0	0	0	0	2	0	0	0	1	0	0	0	0	0	0	0	0	0	0	0	0	0	0	0	0	0	1	0	10	Eukaryota_Protists	Hacrobia	Haptophyta	Haptophyta_Clade_HAP2	Haptophyta_Clade_HAP2_X	Haptophyta_Clade_HAP2_XX	Haptophyta_Clade_HAP2_XXX	FL	NK	NA
0	0	0	0	0	0	0	0	0	0	0	0	0	0	0	0	0	0	0	0	0	0	1	0	0	0	0	4	0	0	0	0	2	0	0	0	0	0	0	0	0	0	0	0	0	0	0	1	0	0	1	0	0	0	0	0	0	0	0	0	0	0	0	0	0	0	0	0	1	0	0	0	0	0	0	0	0	0	0	0	0	0	0	0	0	0	0	0	0	1	0	0	0	0	0	0	0	0	0	0	0	0	0	0	0	0	0	1	0	0	0	0	0	0	0	0	0	0	0	1	0	0	0	0	0	0	0	0	0	2	0	0	0	1	0	0	1	0	5	0	0	1	0	1	0	0	0	0	1	0	1	0	0	0	0	0	0	0	26	Eukaryota_Protists	Hacrobia	Haptophyta	Haptophyta_Clade_HAP3	Haptophyta_Clade_HAP3_X	Haptophyta_Clade_HAP3_XX	Haptophyta_Clade_HAP3_XXX	FL	NK	NA
0	1	0	0	0	1	0	0	0	0	0	0	0	0	0	0	0	0	0	0	0	0	0	0	0	0	0	0	0	0	1	0	0	0	0	0	0	0	0	1	0	0	0	0	0	0	0	0	0	0	3	1	0	0	1	0	0	0	1	0	0	0	0	0	0	0	1	0	0	0	0	0	1	1	8	2	1	2	0	0	1	1	0	2	0	2	1	0	0	0	0	4	0	0	0	0	3	7	0	0	0	4	0	0	0	0	1	0	0	1	0	0	0	0	5	5	1	0	1	1	2	1	8	0	2	0	7	2	1	12	2	0	2	11	0	0	3	6	45	3	2	5	0	0	0	4	11	1	0	0	0	0	1	0	3	1	0	1	202	Eukaryota_Protists	Hacrobia	Haptophyta	Haptophyta_Clade_HAP4	Haptophyta_Clade_HAP4_X	Haptophyta_Clade_HAP4_XX	Haptophyta_Clade_HAP4_XXX	FL	NK	NA
0	0	0	0	0	0	0	0	0	0	0	0	0	0	0	0	0	0	0	0	0	0	0	0	0	0	0	0	0	0	0	0	0	0	0	0	0	0	0	0	0	0	0	0	0	1	0	0	0	0	0	0	0	0	0	0	0	0	0	0	0	0	0	2	0	0	0	0	1	0	0	0	0	0	0	0	0	0	0	0	0	0	0	0	0	0	0	0	1	0	0	0	0	0	0	0	0	0	0	0	0	0	0	0	0	0	0	0	0	0	0	0	0	0	0	0	0	0	0	0	0	0	0	0	0	0	0	0	0	0	0	0	0	0	0	0	0	0	2	0	0	0	1	0	0	0	0	0	0	0	0	0	0	0	0	0	0	0	8	Eukaryota_Protists	Hacrobia	Haptophyta	Haptophyta_Clade_HAP5	Haptophyta_Clade_HAP5_X	Haptophyta_Clade_HAP5_XX	Haptophyta_Clade_HAP5_XXX	FL	NK	NA
0	0	0	1	0	1	0	0	1	0	0	0	0	0	0	0	0	0	0	0	0	0	0	0	0	0	0	1	0	0	2	0	0	0	0	1	0	2	1	0	0	0	0	0	0	1	1	0	0	0	4	0	1	2	0	0	0	0	2	0	0	0	2	1	3	2	0	0	0	0	0	0	0	0	2	0	0	0	2	0	2	0	0	3	0	1	0	0	0	0	0	0	0	0	0	0	0	0	0	0	0	1	0	1	0	0	0	0	0	1	0	0	0	0	3	3	2	2	0	5	0	0	2	0	3	0	0	2	4	7	4	0	1	3	1	4	6	1	2	2	0	3	1	2	0	0	5	1	7	0	3	1	1	0	2	1	0	0	126	Eukaryota_Protists	Hacrobia	Haptophyta	Haptophyta_X	Haptophyta_XX	Haptophyta_XXX	Ancoracysta	FL	H	Consumer
1	0	0	0	0	0	0	0	0	0	0	0	0	0	0	0	0	0	1	0	0	0	0	0	0	0	1	2	0	0	0	0	2	0	0	0	0	1	0	0	0	0	0	0	0	0	0	0	0	0	0	0	0	0	0	1	1	0	0	0	0	0	0	0	0	0	0	0	1	0	0	0	0	0	1	0	0	0	0	0	0	0	0	0	0	0	0	0	0	0	1	0	1	0	1	1	0	0	0	1	0	0	0	0	0	0	0	0	0	0	0	0	0	5	0	0	0	0	0	0	2	0	0	1	0	0	0	0	0	0	0	0	1	0	0	0	0	0	2	1	1	0	0	0	0	0	0	0	0	0	0	0	1	0	1	0	0	0	32	Eukaryota_Protists	Hacrobia	Haptophyta	Haptophyta_X	Haptophyta_XX	Haptophyta_XXX	Haptophyta_XXXX	FL	NK	NA
0	0	0	1	0	0	0	0	0	0	0	0	0	0	0	0	0	0	0	0	0	0	0	0	0	0	0	0	0	0	0	0	0	0	0	0	0	0	0	0	0	0	0	0	0	0	0	2	0	0	0	0	0	0	0	0	0	0	0	0	0	0	0	0	0	0	0	0	0	0	0	0	0	0	1	0	0	0	0	0	0	0	0	0	0	0	0	0	0	0	0	0	0	0	0	0	0	0	0	0	0	0	0	0	0	0	0	0	1	1	0	0	0	0	0	0	0	0	0	0	0	0	0	0	0	0	0	0	0	0	0	0	0	0	0	0	0	0	0	0	0	0	0	0	0	0	0	0	0	0	0	0	0	1	0	0	0	0	7	Eukaryota_Protists	Hacrobia	Haptophyta	Pavlovophyceae	Pavlovales	Pavlovaceae	Diacronema	FL	A	Prey
0	0	0	0	0	0	0	0	0	0	0	0	0	0	0	0	0	0	0	0	0	0	0	0	0	0	0	0	0	0	0	0	0	0	0	0	0	0	0	0	1	0	0	0	0	0	0	0	0	0	0	0	0	0	0	0	0	0	0	0	0	0	0	0	1	0	0	0	0	0	0	0	0	0	0	0	0	0	0	0	0	0	0	0	0	0	0	0	0	0	0	0	0	0	0	0	2	0	0	0	0	0	0	0	0	0	0	1	0	0	0	0	0	0	0	0	0	0	0	0	0	0	0	0	0	0	0	0	0	0	0	0	0	0	0	0	0	0	0	0	0	0	0	0	1	2	0	0	0	0	0	0	0	0	0	0	0	0	8	Eukaryota_Protists	Hacrobia	Haptophyta	Pavlovophyceae	Pavlovales	Pavlovaceae	Pavlova	FL	A	Prey
0	0	0	0	0	0	0	0	0	0	0	0	0	0	0	0	0	0	0	0	0	0	0	0	0	0	0	0	0	0	0	0	0	0	0	0	0	0	0	0	0	0	0	0	0	0	0	0	0	0	1	0	0	0	0	0	0	0	0	0	0	0	0	0	0	0	0	0	0	0	0	0	0	8	0	3	0	0	1	0	0	0	0	0	0	0	0	0	0	0	0	0	0	0	0	0	0	0	0	0	0	0	0	0	0	0	0	0	0	0	0	0	0	0	0	0	0	0	0	1	0	0	0	0	0	2	0	0	0	0	0	0	0	0	0	0	0	0	0	0	2	0	0	1	0	0	0	0	0	0	0	0	0	0	0	0	0	0	19	Eukaryota_Protists	Hacrobia	Haptophyta	Prymnesiophyceae	Coccolithales	Chrysotilaceae	Chrysotila	FL	A	Prey
0	0	0	0	0	0	0	0	0	0	0	0	0	0	0	0	0	0	0	0	0	0	0	0	0	0	0	0	0	0	0	0	0	0	0	0	0	0	2	0	0	0	0	0	0	0	0	0	0	0	0	0	0	0	0	0	0	0	0	0	0	0	0	0	0	0	0	0	0	0	0	0	0	0	0	0	0	0	1	0	0	0	1	0	0	0	0	0	0	0	0	0	0	0	0	0	0	0	0	0	0	0	0	0	0	0	0	0	0	0	0	0	0	1	0	0	0	0	0	0	0	0	0	0	0	0	3	0	0	0	0	0	0	0	0	0	0	0	0	0	0	0	0	0	0	0	0	0	1	0	0	0	0	8	0	0	0	0	17	Eukaryota_Protists	Hacrobia	Haptophyta	Prymnesiophyceae	Isochrysidales	Isochrysidaceae	Isochrysidaceae_X	FL	A	Prey
0	0	0	0	0	1	0	0	0	0	0	0	0	0	0	0	0	0	0	0	0	0	0	0	0	0	0	0	0	0	0	0	0	0	0	0	0	0	0	0	1	0	0	0	0	0	0	0	0	0	0	0	0	0	0	0	0	0	0	0	0	0	1	0	0	1	0	0	0	0	0	1	0	0	0	0	0	0	0	0	0	0	0	0	0	0	0	0	0	0	0	0	0	0	0	0	0	0	0	0	0	0	0	0	0	0	0	0	0	2	1	0	0	0	0	0	0	0	0	0	0	0	0	0	0	0	0	0	0	1	0	0	0	0	0	0	0	0	0	0	0	0	1	0	1	0	0	0	0	0	0	0	0	0	0	0	0	0	11	Eukaryota_Protists	Hacrobia	Haptophyta	Prymnesiophyceae	Isochrysidales	Isochrysidaceae	Tisochrysis	FL	A	Prey
0	0	0	0	0	0	0	0	0	0	0	0	0	0	0	0	0	0	0	0	0	0	0	0	0	0	0	0	0	1	0	0	0	0	0	0	0	0	0	0	0	0	0	0	0	0	0	0	0	0	0	0	0	0	0	0	1	0	0	0	0	0	0	0	0	0	0	0	0	0	0	0	0	0	0	0	0	0	0	0	0	0	0	0	0	0	0	0	0	1	0	0	0	0	0	0	0	0	0	0	0	0	0	0	0	0	0	0	0	0	0	0	0	0	0	0	0	0	0	0	0	0	0	0	0	0	0	0	0	0	0	0	0	0	0	0	0	0	0	0	0	0	0	0	1	0	1	0	0	0	0	0	0	0	0	0	0	0	5	Eukaryota_Protists	Hacrobia	Haptophyta	Prymnesiophyceae	Isochrysidales	Prymnesiophyceae_Clade_C1	Prymnesiophyceae_Clade_C1_X	FL	A	Prey
0	0	0	1	0	0	0	0	0	0	0	0	0	0	0	0	0	0	0	0	0	0	0	0	0	0	0	0	0	0	0	0	0	0	0	0	0	0	0	0	0	1	0	2	0	0	0	0	0	0	0	0	0	1	0	0	0	0	0	0	0	0	1	0	0	0	0	0	0	0	0	0	0	0	1	0	0	0	0	0	0	0	0	1	1	0	0	0	0	0	0	0	0	0	0	1	0	0	0	0	0	0	0	0	0	0	0	1	0	0	0	0	0	0	0	0	0	0	0	2	3	0	2	0	2	0	0	0	1	2	1	0	0	0	0	0	0	0	1	5	0	4	2	0	8	0	8	3	0	0	0	0	2	0	3	0	0	0	60	Eukaryota_Protists	Hacrobia	Haptophyta	Prymnesiophyceae	Phaeocystales	Phaeocystaceae	Phaeocystis	FL	A	Prey
0	0	0	0	0	0	0	0	0	0	0	0	0	0	0	0	0	0	0	0	0	0	0	0	0	0	0	0	0	0	0	0	0	0	0	0	0	0	0	0	0	0	0	0	1	0	0	0	0	0	0	0	0	0	0	0	0	0	0	0	0	0	0	0	0	0	0	0	0	0	0	0	0	0	0	0	0	0	0	0	0	0	0	0	0	0	0	0	0	0	0	0	0	0	0	0	0	0	0	0	0	0	0	0	0	0	0	0	0	0	0	0	0	0	0	0	0	0	0	0	0	0	0	0	0	0	0	0	0	0	0	0	0	0	0	0	0	0	3	0	0	0	0	0	0	0	0	0	0	0	0	0	0	0	0	0	0	0	4	Eukaryota_Protists	Hacrobia	Haptophyta	Prymnesiophyceae	Prymnesiales	Chrysochromulinaceae	Chrysochromulina	FL	A	Prey
0	0	0	0	0	0	0	0	0	0	0	0	0	0	0	0	0	0	1	0	0	0	0	0	0	0	0	0	0	0	0	0	0	0	0	0	0	0	0	0	0	0	0	0	0	0	0	0	0	0	0	0	0	0	0	0	0	0	0	0	0	0	0	0	0	0	0	0	0	0	0	0	0	0	0	0	0	0	0	0	0	0	0	0	0	0	0	0	0	0	0	0	0	0	0	0	0	0	0	0	0	0	0	0	0	0	0	0	0	0	0	0	0	0	0	0	0	0	0	1	0	1	0	1	0	0	0	0	0	1	0	0	0	0	0	0	0	0	0	1	0	0	0	0	0	0	0	1	0	0	2	0	0	0	0	0	0	0	9	Eukaryota_Protists	Hacrobia	Haptophyta	Prymnesiophyceae	Prymnesiophyceae_Clade_D	Prymnesiophyceae_Clade_D_X	Prymnesiophyceae_Clade_D_XX	FL	A	Prey
0	0	0	0	0	0	0	0	0	0	0	0	0	0	0	0	0	0	0	0	0	0	0	0	0	0	0	0	1	0	0	0	0	0	0	0	0	0	0	0	0	0	0	0	0	0	0	0	0	0	0	0	0	0	0	0	0	0	0	0	0	0	1	0	0	0	0	0	0	0	0	0	0	0	0	0	0	0	0	0	0	0	0	0	0	0	0	0	0	0	0	0	0	0	0	0	0	1	0	0	0	0	0	0	0	0	0	0	0	0	0	0	0	0	0	0	0	0	0	0	0	0	0	0	0	0	0	0	0	0	0	0	0	0	0	0	0	0	0	0	0	0	0	1	0	0	0	0	0	0	0	0	1	0	0	0	0	0	5	Eukaryota_Protists	Hacrobia	Haptophyta	Prymnesiophyceae	Prymnesiophyceae_Clade_E	Prymnesiophyceae_Clade_E_X	Prymnesiophyceae_Clade_E_XX	FL	A	Prey
0	0	0	0	0	0	0	0	0	0	0	0	0	0	0	0	0	0	1	0	0	0	0	0	0	0	0	0	0	0	0	0	0	0	0	0	0	0	0	1	0	0	0	0	0	0	0	1	0	0	0	0	0	0	0	0	0	0	0	0	0	0	0	0	0	0	0	0	0	0	1	0	1	1	0	0	0	0	0	0	0	0	0	0	0	1	0	0	0	0	0	0	0	0	0	0	0	0	0	0	1	0	0	0	0	0	0	0	0	0	0	0	0	3	0	0	0	0	0	0	0	1	0	0	0	0	1	0	0	0	0	0	0	0	0	0	0	0	4	0	0	0	0	0	0	0	0	0	0	0	0	0	0	0	0	0	1	0	18	Eukaryota_Protists	Hacrobia	Katablepharidophyta	Katablepharidaceae	Katablepharidales	Katablepharidales_X	Hatena	FL	H	Consumer
0	0	0	3	5	2	4	1	2	4	1	2	3	3	0	1	1	22	3	1	3	0	6	3	2	4	4	1	1	2	13	0	9	0	1	12	0	5	2	6	0	3	2	2	0	1	0	2	9	7	2	2	1	1	0	2	3	7	16	1	9	2	6	6	3	2	2	3	1	2	4	8	0	1	3	4	2	1	0	0	0	2	3	2	0	0	5	1	0	10	0	4	4	5	2	8	5	8	3	1	1	8	4	6	1	2	3	15	2	6	16	3	0	7	8	2	14	1	11	11	3	1	3	1	11	1	16	7	9	3	4	0	8	43	1	3	3	2	8	2	2	4	3	8	6	28	12	1	6	1	2	3	6	3	7	13	5	7	682	Eukaryota_Protists	Hacrobia	Katablepharidophyta	Katablepharidaceae	Katablepharidales	Katablepharidales_X	Katablepharidales_XX	FL	H	Consumer
0	0	0	0	0	0	0	0	0	0	0	0	0	1	0	0	0	0	1	1	0	2	0	0	0	0	0	0	0	0	0	0	0	0	0	0	0	0	0	0	0	0	0	0	0	0	0	0	0	0	0	0	0	0	0	0	0	0	0	0	0	0	0	0	0	0	0	0	0	0	0	0	0	0	0	0	0	0	0	0	0	0	0	0	0	0	0	0	0	0	0	0	0	0	0	0	0	0	0	0	0	0	0	0	0	0	0	0	0	0	0	0	0	4	0	1	0	0	0	0	0	1	0	0	0	0	1	0	0	0	0	1	0	2	0	1	0	0	0	0	0	0	0	0	0	0	0	0	0	0	1	0	0	0	0	0	0	0	17	Eukaryota_Protists	Hacrobia	Katablepharidophyta	Katablepharidaceae	Katablepharidales	Katablepharidales_X	Kathablepharis	FL	H	Consumer
0	1	0	0	0	1	0	0	0	0	0	0	0	0	1	0	0	0	1	0	0	0	0	1	0	0	1	0	0	0	1	0	0	0	0	1	0	1	1	0	1	0	0	1	0	0	0	2	0	0	0	0	0	0	0	0	0	0	0	0	0	0	0	0	0	0	1	1	0	0	0	0	1	0	1	0	0	0	0	0	0	0	1	1	0	1	0	0	0	0	0	0	0	0	0	2	0	0	2	0	0	0	0	0	0	0	0	0	0	0	0	1	1	0	0	0	0	0	0	0	2	2	3	0	2	0	0	4	5	5	0	1	3	0	0	1	0	3	2	3	2	17	0	4	11	0	1	0	2	0	2	0	3	0	1	0	0	0	106	Eukaryota_Protists	Hacrobia	Katablepharidophyta	Katablepharidaceae	Katablepharidales	Katablepharidales_X	Leucocryptos	FL	H	Consumer
0	0	0	1	0	0	0	0	0	0	0	0	0	0	0	0	0	0	1	0	0	0	0	0	0	0	0	0	0	0	0	0	1	0	0	1	0	0	0	0	0	0	0	0	0	0	0	0	0	0	0	0	0	0	0	0	1	0	0	0	0	0	0	0	0	0	0	0	0	0	1	0	0	0	0	0	0	0	0	0	0	0	0	0	0	0	0	0	1	0	0	0	0	0	0	0	0	1	2	0	1	0	0	0	0	0	0	0	0	0	0	0	0	2	0	0	0	0	0	0	0	0	0	0	0	0	0	0	0	0	0	0	0	0	0	0	0	0	0	0	0	0	1	0	0	0	0	0	0	0	0	1	0	0	0	1	0	0	16	Eukaryota_Protists	Hacrobia	Katablepharidophyta	Katablepharidaceae	Katablepharidales	Katablepharidales_X	Roombia	FL	H	Consumer
0	1	0	0	0	0	0	0	0	4	1	0	0	0	2	0	0	0	1	0	1	1	0	3	1	5	1	8	2	1	10	3	8	0	4	9	5	20	18	2	1	0	0	11	5	0	8	1	4	6	14	3	1	0	0	4	0	1	0	3	4	7	0	2	2	0	1	1	2	1	1	1	1	0	2	0	0	0	3	0	0	2	0	0	0	0	3	2	2	1	3	0	2	0	2	26	1	2	5	4	4	1	2	1	23	3	2	0	6	14	5	7	1	2	54	6	2	3	2	4	0	1	3	1	0	0	1	3	1	2	2	6	6	1	0	4	4	2	4	1	0	6	2	1	2	4	0	0	15	8	0	0	4	3	0	3	0	3	491	Eukaryota_Protists	Hacrobia	Picozoa	Picozoa_X	Picozoa_XX	Picozoa_XXX	Picozoa_XXXX	FL	H	Consumer
0	0	0	0	0	0	0	0	0	0	0	0	0	0	0	0	0	0	1	0	0	0	0	0	0	0	0	0	0	0	0	0	0	0	0	0	1	1	0	0	0	0	0	0	0	0	0	0	0	0	0	1	0	1	0	0	0	0	0	0	0	0	0	0	0	0	0	0	0	0	0	0	0	0	0	0	0	0	0	0	0	0	0	0	0	0	0	0	0	0	0	0	0	0	0	0	0	0	0	0	0	0	0	0	0	0	0	0	0	0	0	0	0	0	1	0	0	0	0	0	0	0	0	0	0	0	0	0	0	0	0	0	0	0	0	0	0	0	0	0	0	0	0	0	0	0	0	0	0	0	0	0	0	0	0	0	0	0	6	Eukaryota_Protists	Hacrobia	Telonemia	Telonemia_X	Telonemia_XX	Telonemia-Group-1	Telonema-Group-1	FL	H	Consumer
1	0	0	3	5	0	0	0	0	0	0	1	0	0	0	0	0	0	2	1	0	0	0	0	0	1	1	2	0	0	1	0	4	0	0	2	1	4	0	1	0	0	0	2	1	0	0	1	1	3	4	0	0	3	1	0	1	3	1	0	0	2	1	2	0	0	0	0	0	0	0	0	1	0	0	1	2	1	0	0	1	0	1	2	3	1	0	2	0	3	7	1	2	1	0	3	1	1	3	2	0	6	0	1	2	1	2	7	5	4	0	0	0	2	6	0	6	0	1	1	4	1	0	2	0	1	0	1	0	1	0	0	9	0	0	0	0	0	1	0	1	0	0	0	0	0	3	0	1	0	1	0	0	6	1	0	0	1	173	Eukaryota_Protists	Hacrobia	Telonemia	Telonemia_X	Telonemia_XX	Telonemia-Group-1	Telonemia-Group-1_X	FL	H	Consumer
0	1	1	4	0	0	0	0	0	2	1	0	0	0	0	0	0	0	1	0	0	0	0	0	1	1	0	0	0	0	2	0	5	0	0	0	0	8	44	0	0	0	0	1	0	1	4	6	14	15	27	1	0	0	1	2	0	0	0	0	0	0	0	1	1	0	0	0	1	1	0	1	0	0	0	0	0	2	0	0	0	1	2	0	1	1	0	0	0	6	2	2	2	0	0	24	2	3	0	0	1	12	0	0	1	0	0	0	8	7	1	0	1	0	2	2	4	1	0	3	1	0	0	1	0	1	7	0	0	0	0	0	6	2	3	11	1	2	0	0	0	0	0	1	11	0	3	0	3	1	15	0	0	24	1	0	1	0	334	Eukaryota_Protists	Hacrobia	Telonemia	Telonemia_X	Telonemia_XX	Telonemia-Group-2	Telonemia-Group-2_X	FL	H	Consumer
0	0	0	9	1	1	0	0	0	4	0	0	14	6	0	1	0	0	10	0	1	7	6	78	1	0	0	24	0	0	22	1	0	3	8	0	1	19	29	45	25	17	0	47	0	5	10	34	13	26	24	0	8	10	10	9	1	0	8	88	4	13	0	0	0	3	9	7	0	5	26	1	0	3	1	2	0	5	9	0	1	0	0	29	1	45	0	1	1	57	100	0	437	98	116	18	1	12	42	13	1	2	20	6	4	0	1	1	34	31	195	3	76	2	62	149	79	94	3	27	10	1	6	2	0	0	55	0	6	1	8	1	1	7	3	2	2	7	0	9	2	1	1	1	5	4	38	1	45	39	3	10	4	22	0	37	9	4	2823	Eukaryota_Protists	Hemimastigophora	Hemimastigophora_X	Hemimastigophora_XX	Hemimastigophora_XXX	Hemimastigophora_XXXX	Hemimastix	FL	H	Consumer
0	0	0	0	0	0	1	0	0	0	0	0	0	0	0	0	0	0	0	0	0	0	1	0	0	0	0	0	0	0	0	0	0	0	0	0	0	0	1	0	0	0	0	1	2	0	0	1	0	0	0	0	0	0	0	0	0	0	0	0	0	0	0	0	0	0	1	0	0	0	2	0	0	0	0	0	0	0	0	0	0	0	0	0	0	1	0	0	0	0	0	0	0	0	0	17	0	0	0	0	0	2	0	0	0	0	0	0	3	0	0	0	0	0	0	0	1	0	0	0	1	2	1	0	0	0	5	0	0	0	0	8	0	0	0	0	0	0	1	0	0	0	1	0	0	0	0	0	1	0	5	0	1	0	2	1	0	0	63	Eukaryota_Protists	Hemimastigophora	Hemimastigophora_X	Hemimastigophora_XX	Hemimastigophora_XXX	Hemimastigophora_XXXX	Spironema	FL	H	Consumer
0	0	0	0	0	0	0	0	0	0	0	0	0	0	0	0	0	0	0	0	0	0	0	0	0	0	0	0	0	0	0	0	0	0	0	0	0	0	0	1	0	0	0	0	0	0	0	0	0	0	0	0	0	0	0	0	0	0	0	0	0	0	0	0	0	0	0	0	0	0	0	0	0	0	0	0	1	0	0	0	0	0	0	0	0	0	0	0	0	0	0	0	1	0	0	0	0	0	0	1	1	0	0	1	0	0	0	0	0	0	2	0	0	0	0	0	0	0	0	0	0	0	0	0	0	1	1	0	0	0	0	0	0	2	0	0	1	0	2	0	1	0	0	0	0	0	0	0	0	0	0	0	0	0	1	0	0	0	17	Eukaryota_Protists	Opisthokonta	Choanoflagellida	Choanoflagellatea	Acanthoecida	Acanthoecida_X	Acanthoecida_XX	FL	H	Consumer
0	0	0	0	0	0	0	0	0	0	0	0	0	0	0	0	0	0	0	0	0	0	0	0	0	1	0	2	0	0	0	0	6	0	0	0	0	0	0	0	0	0	0	1	0	0	0	0	0	1	0	0	0	1	1	0	0	0	0	1	0	1	0	0	0	0	0	0	0	1	0	0	0	0	2	0	1	1	0	0	0	0	0	1	0	0	0	0	0	0	0	0	0	0	0	0	1	1	0	0	0	0	0	1	0	0	0	0	0	3	0	0	0	0	0	0	1	0	1	0	0	0	2	0	0	0	0	0	0	0	0	0	0	1	0	0	0	0	0	0	1	0	0	0	0	0	0	0	1	0	0	0	0	0	0	0	0	0	34	Eukaryota_Protists	Opisthokonta	Choanoflagellida	Choanoflagellatea	Acanthoecida	Acanthoecidae_Group_G	Acanthoecidae_Group_G_X	FL	H	Consumer
0	0	0	0	0	0	0	0	0	0	0	0	0	0	0	0	0	0	0	0	0	0	0	0	0	0	0	0	0	0	0	0	0	0	0	0	0	0	0	0	0	0	0	0	0	0	0	0	0	0	0	0	0	0	0	0	0	0	0	0	0	0	0	0	0	0	0	0	0	0	0	0	0	0	0	0	0	0	0	0	0	0	0	0	0	0	0	0	0	0	0	0	0	0	0	0	0	0	0	0	0	1	0	0	0	0	0	0	0	0	0	0	0	0	0	0	3	0	1	0	0	0	0	0	0	0	0	0	0	0	0	0	0	0	0	0	0	0	0	0	0	1	0	0	0	0	0	0	0	0	0	0	0	0	0	0	0	0	6	Eukaryota_Protists	Opisthokonta	Choanoflagellida	Choanoflagellatea	Acanthoecida	Acanthoecidae_Group_G	Helgoeca	FL	H	Consumer
0	1	6	2	0	0	1	0	1	2	2	0	2	0	0	0	0	0	1	0	0	0	0	0	0	0	3	1	0	6	6	0	0	2	0	0	2	6	0	1	0	0	0	3	2	1	1	0	0	2	1	0	0	1	0	0	0	0	0	3	2	1	4	2	1	3	1	0	5	0	0	3	1	2	1	0	0	1	0	8	5	2	1	5	1	2	0	1	0	2	17	1	2	2	3	2	1	0	0	0	1	0	0	0	0	1	1	11	3	4	1	2	0	1	1	0	53	9	0	0	0	0	1	1	0	1	1	0	4	6	0	3	1	1	1	1	0	0	1	2	0	1	0	1	2	2	1	0	2	0	2	8	0	2	2	1	1	1	279	Eukaryota_Protists	Opisthokonta	Choanoflagellida	Choanoflagellatea	Acanthoecida	Stephanoecidae_Group_D	Stephanoecidae_Group_D_X	FL	H	Consumer
0	0	0	0	0	0	0	0	0	0	0	0	0	0	0	0	0	0	0	0	0	0	0	0	0	0	0	0	0	0	0	0	0	0	0	0	0	0	0	0	0	0	0	0	0	0	0	0	0	0	0	0	0	0	0	0	0	0	0	0	0	0	0	0	0	0	0	0	0	0	0	0	0	0	1	0	0	0	0	0	0	0	2	0	0	0	0	0	0	0	0	0	0	0	0	0	0	0	0	0	0	0	0	0	0	0	0	0	0	0	0	0	0	0	0	0	0	0	0	0	0	0	1	0	0	0	0	0	0	0	0	0	0	0	0	0	0	0	1	0	0	0	0	3	0	0	0	0	0	0	0	0	0	0	0	0	0	0	8	Eukaryota_Protists	Opisthokonta	Choanoflagellida	Choanoflagellatea	Acanthoecida	Stephanoecidae_Group_E	Stephanoecidae_Group_E_X	FL	H	Consumer
1	0	0	0	0	0	0	0	0	0	0	0	0	0	0	0	0	0	0	0	0	0	0	0	0	0	5	0	0	0	0	2	0	0	0	0	0	2	0	1	0	1	0	0	0	1	0	0	0	1	0	0	0	0	1	0	0	0	0	0	0	0	0	2	0	0	2	0	0	0	1	0	1	0	0	0	0	0	0	0	0	0	0	0	0	0	0	0	0	0	0	0	0	0	0	0	1	1	0	1	0	0	0	0	0	0	0	0	0	0	0	0	1	0	2	0	1	0	0	4	0	0	2	0	1	0	0	0	0	0	1	0	1	1	3	5	5	0	10	3	1	2	0	6	10	0	0	0	0	0	0	0	0	0	0	0	0	0	83	Eukaryota_Protists	Opisthokonta	Choanoflagellida	Choanoflagellatea	Acanthoecida	Stephanoecidae_Group_F	Stephanoecidae_Group_F_X	FL	H	Consumer
0	0	0	0	0	0	0	0	0	0	0	0	0	0	0	0	0	0	1	0	0	0	0	0	0	0	0	0	0	0	0	0	0	0	0	0	0	0	0	0	0	0	0	0	1	0	0	0	0	0	0	0	0	0	0	0	0	0	0	0	0	0	0	0	1	0	0	0	0	0	0	0	0	0	2	0	0	0	0	0	0	0	0	0	0	0	0	0	0	0	0	0	0	0	0	1	0	1	1	0	0	0	0	0	0	0	0	0	0	0	0	0	0	1	0	0	0	0	0	0	0	0	0	0	1	0	0	0	0	0	0	0	0	0	0	0	0	1	0	2	1	0	0	0	2	0	0	0	0	0	0	0	0	0	0	0	1	0	17	Eukaryota_Protists	Opisthokonta	Choanoflagellida	Choanoflagellatea	Acanthoecida	Stephanoecidae_Group_H	Diaphanoeca	FL	H	Consumer
0	0	0	0	0	0	0	0	0	0	0	0	1	0	0	0	0	0	0	0	0	0	0	0	0	0	0	0	1	0	0	0	0	0	0	0	0	0	0	0	0	0	0	0	0	0	0	0	0	0	0	0	0	0	0	0	0	0	0	0	0	0	0	0	0	1	0	0	0	0	1	0	0	0	0	0	0	0	0	0	0	0	0	0	0	0	0	2	0	0	1	0	0	0	0	0	0	0	0	0	0	0	0	0	0	0	0	0	0	0	0	0	0	0	0	0	0	0	0	0	0	0	1	0	0	0	2	0	0	0	0	0	0	0	0	1	0	1	2	0	0	5	3	0	0	0	0	0	0	0	0	0	0	0	0	1	0	0	23	Eukaryota_Protists	Opisthokonta	Choanoflagellida	Choanoflagellatea	Acanthoecida	Stephanoecidae_Group_H	Stephanoeca_Group_H	FL	H	Consumer
0	0	0	1	3	0	2	1	0	1	1	0	1	0	0	1	1	0	2	1	1	0	2	0	1	1	0	0	0	0	0	1	0	1	0	0	0	1	4	1	0	0	0	0	0	0	0	0	1	0	1	0	0	0	0	0	0	1	0	2	0	0	0	0	0	3	1	1	1	0	0	0	0	2	4	2	1	0	3	0	3	1	1	1	3	0	1	0	1	1	11	0	0	0	1	1	3	3	1	1	2	0	0	0	0	0	1	4	0	0	0	5	0	0	0	0	3	2	0	1	0	1	2	0	0	1	0	0	1	1	0	0	0	1	0	1	1	2	0	0	1	4	4	0	2	2	2	1	1	0	1	3	0	2	0	2	1	0	139	Eukaryota_Protists	Opisthokonta	Choanoflagellida	Choanoflagellatea	Acanthoecida	Stephanoecidae_Group_H	Stephanoecidae_Group_H_X	FL	H	Consumer
0	0	1	0	0	0	0	0	0	0	0	0	0	0	0	0	0	0	0	0	0	0	0	0	0	0	0	0	0	0	0	0	0	0	0	0	0	0	0	0	0	0	0	0	0	0	0	0	0	0	0	0	0	1	0	0	0	0	0	0	0	0	0	0	1	0	0	0	0	0	0	0	0	0	0	0	0	0	0	0	0	0	0	0	0	0	0	0	0	0	0	0	0	0	0	0	0	0	0	0	0	0	0	0	0	0	0	0	0	0	0	0	0	0	0	0	0	0	0	0	0	0	0	0	0	0	0	0	0	0	0	0	0	0	0	0	0	0	0	0	0	0	0	0	0	0	0	0	0	0	1	0	0	1	0	0	0	0	5	Eukaryota_Protists	Opisthokonta	Choanoflagellida	Choanoflagellatea	Acanthoecida	Stephanoecidae_Group_I	Stephanoeca_Group_I	FL	H	Consumer
0	0	0	0	0	0	1	0	0	0	0	0	0	0	0	0	0	0	0	0	0	0	0	0	0	0	0	0	0	0	1	0	1	0	0	0	0	0	0	0	0	0	0	1	0	0	0	0	0	0	0	0	0	0	1	0	0	1	0	0	0	0	0	0	1	0	0	0	0	0	0	0	0	0	0	0	0	0	0	0	0	0	0	0	0	0	0	0	0	0	0	0	0	0	0	0	0	0	0	0	0	0	0	0	0	1	0	0	0	0	0	0	0	0	0	0	0	0	0	0	0	0	0	0	1	0	1	1	0	0	1	0	1	1	0	0	0	0	0	0	0	0	0	0	0	0	0	0	0	0	0	0	0	0	0	0	0	0	14	Eukaryota_Protists	Opisthokonta	Choanoflagellida	Choanoflagellatea	Acanthoecida	Stephanoecidae_Group_I	Stephanoecidae_Group_I_X	FL	H	Consumer
0	0	0	1	0	0	0	0	0	3	0	0	1	1	0	0	0	0	1	0	0	0	0	0	0	0	0	0	0	0	0	0	0	0	0	0	0	0	0	0	0	0	2	23	1	0	0	0	4	0	0	0	0	0	0	0	0	0	0	0	0	0	0	0	0	0	0	0	3	0	0	0	0	0	0	0	0	0	0	0	0	0	0	0	0	0	0	0	0	0	0	0	0	1	0	8	0	0	1	1	0	0	0	0	0	0	0	0	3	0	0	3	0	0	0	0	0	2	0	0	0	0	0	0	0	0	0	0	0	0	0	0	0	0	0	4	0	0	0	0	0	0	0	1	0	0	0	0	3	1	2	0	0	0	0	0	0	0	70	Eukaryota_Protists	Opisthokonta	Choanoflagellida	Choanoflagellatea	Acanthoecida	Stephanoecidae_New_Choanos_8	Stephanoecidae_New_Choanos_8_X	FL	H	Consumer
2	0	0	10	1	0	1	1	1	11	22	6	2	1	2	1	1	3	2	4	5	3	3	1	5	1	0	1	4	2	9	4	1	4	2	4	3	5	2	2	0	8	1	8	2	2	0	4	5	1	8	2	0	9	4	3	0	2	0	0	2	3	2	1	9	10	1	0	5	6	0	6	9	5	6	9	25	0	0	2	7	5	10	2	15	5	4	2	4	14	23	5	11	2	8	21	24	1	4	1	4	1	3	5	2	5	0	0	9	2	1	3	6	7	3	7	6	5	2	13	2	0	3	3	2	7	23	4	3	5	0	2	6	15	3	0	1	3	3	2	4	1	1	1	0	5	7	5	6	1	11	11	7	6	0	1	0	1	699	Eukaryota_Protists	Opisthokonta	Choanoflagellida	Choanoflagellatea	Choanoflagellatea_X	Choanoflagellatea_X_Group_L	Choanoflagellatea_X_Group_L_X	FL	H	Consumer
0	0	0	0	0	0	0	0	0	0	0	0	0	0	0	0	0	0	0	0	0	0	0	0	0	0	0	0	0	0	0	1	0	0	0	0	0	0	0	0	0	0	0	0	0	0	1	0	0	0	1	0	0	0	0	0	0	0	0	0	0	0	0	1	1	0	2	0	0	0	0	0	0	0	2	0	0	0	0	0	0	0	0	0	0	0	0	0	0	0	0	0	0	1	0	0	0	0	0	0	0	0	0	0	0	0	0	0	0	0	1	0	0	0	0	0	0	1	0	0	0	1	2	0	1	0	1	0	0	0	0	0	0	3	0	0	0	0	0	0	0	0	1	0	2	0	1	0	0	0	0	0	0	0	0	0	0	0	24	Eukaryota_Protists	Opisthokonta	Choanoflagellida	Choanoflagellatea	Choanoflagellatea_X	Choanoflagellatea_X_Group_P	Choanoflagellatea_X_Group_P_X	FL	H	Consumer
0	0	0	0	0	0	0	0	0	0	0	0	0	0	0	0	0	0	0	0	0	0	0	0	0	0	0	0	0	0	0	0	0	0	0	0	0	0	0	0	0	0	0	0	0	2	0	0	0	0	0	0	0	0	0	0	0	0	0	0	0	0	0	0	0	0	0	0	0	0	0	0	0	0	0	0	0	0	0	0	0	0	0	0	0	0	0	0	0	0	0	0	0	0	0	2	0	0	0	0	0	0	0	0	0	0	0	0	0	0	0	0	0	0	0	0	0	0	0	0	0	0	0	0	0	0	0	0	0	0	0	0	0	0	0	0	0	0	0	0	0	0	0	0	0	0	0	0	0	0	0	0	0	0	0	0	0	0	4	Eukaryota_Protists	Opisthokonta	Choanoflagellida	Choanoflagellatea	Choanoflagellatea_X	Choanoflagellatea_X_Group_Q	Choanoflagellatea_X_Group_Q_X	FL	H	Consumer
0	0	0	0	0	0	0	0	0	0	0	0	0	0	0	0	0	0	0	0	0	0	0	0	1	0	0	0	0	0	0	0	0	0	0	0	0	1	0	0	0	0	0	0	0	0	0	0	0	0	1	1	0	3	1	0	0	0	0	0	1	0	0	0	0	0	0	0	1	1	0	0	0	0	0	0	0	2	1	0	0	0	0	0	0	0	0	0	0	0	0	1	0	1	1	0	0	0	0	0	0	0	0	0	0	0	0	0	1	0	0	0	0	0	1	0	0	0	0	0	1	0	0	1	1	1	0	0	0	0	0	0	0	0	0	1	0	0	2	0	0	0	1	0	0	0	0	1	1	0	0	0	0	1	0	0	0	0	30	Eukaryota_Protists	Opisthokonta	Choanoflagellida	Choanoflagellatea	Choanoflagellatea_X	Choanoflagellatea_X_New_Choanos_7	Choanoflagellatea_X_New_Choanos_7_X	FL	H	Consumer
0	0	0	1	1	1	0	1	0	0	0	0	0	0	0	0	0	0	0	2	0	0	0	1	0	1	0	0	0	0	0	0	0	0	1	0	0	0	1	0	0	0	1	2	0	1	0	0	0	0	1	1	2	0	0	0	0	0	0	0	0	0	1	0	0	0	0	0	0	1	1	1	0	0	0	0	0	0	0	0	10	1	10	6	1	1	0	2	0	0	2	1	1	1	0	4	0	16	1	0	3	2	0	0	0	0	0	0	1	0	0	1	0	1	1	0	2	0	0	2	1	1	0	0	0	2	0	0	0	1	1	1	0	0	0	1	2	0	0	0	0	0	0	0	1	0	1	1	0	0	0	0	0	1	0	0	3	1	110	Eukaryota_Protists	Opisthokonta	Choanoflagellida	Choanoflagellatea	Choanoflagellatea_X	Choanoflagellatea_XX	Choanoflagellatea_XXX	FL	H	Consumer
1	1	0	0	0	0	0	0	0	0	0	0	0	0	0	0	0	0	0	0	0	0	0	0	0	0	0	0	0	0	1	0	0	0	0	0	1	0	0	0	0	0	0	1	0	0	0	0	0	0	1	0	0	1	0	0	0	1	0	0	0	0	0	0	0	1	0	0	0	0	0	0	1	0	0	0	0	1	0	0	0	0	0	2	0	0	0	0	0	1	0	0	0	0	0	0	0	3	0	0	0	0	0	0	1	0	0	0	0	0	0	0	0	0	0	0	0	0	0	2	1	0	0	0	0	1	3	0	1	1	1	0	0	2	0	0	1	0	1	0	0	0	1	0	0	0	0	1	0	0	1	2	0	0	1	0	0	0	38	Eukaryota_Protists	Opisthokonta	Choanoflagellida	Choanoflagellatea	Choanoflagellatea_X	Choanoflagellatea_XX	Salpingoeca_XX	FL	H	Consumer
0	0	1	0	0	0	0	0	0	0	0	0	0	0	0	0	0	0	0	0	0	0	0	0	0	0	0	0	0	0	0	0	0	0	0	0	0	0	0	0	0	0	0	0	0	0	0	0	1	0	0	0	0	0	1	0	0	0	0	0	0	0	1	0	0	0	0	0	0	0	0	0	0	0	0	0	0	0	0	0	0	0	0	0	0	0	0	0	0	0	0	0	0	0	0	0	0	0	0	0	0	0	0	0	0	0	1	0	0	0	0	0	0	0	0	0	0	0	0	0	0	0	0	1	0	0	4	0	0	4	0	0	0	2	3	0	0	0	1	1	0	0	0	4	0	0	0	0	0	0	1	0	0	0	0	1	0	0	27	Eukaryota_Protists	Opisthokonta	Choanoflagellida	Choanoflagellatea	Craspedida	Monosigidae_Group_A	Choanoeca	FL	H	Consumer
1	3	0	0	0	0	1	3	0	1	0	0	1	0	0	0	0	2	0	0	0	0	2	0	1	23	3	0	3	1	2	2	4	2	0	0	1	2	1	6	0	0	1	2	0	3	0	1	0	2	0	1	1	0	1	1	1	0	0	0	0	0	2	2	4	0	0	0	0	1	0	0	10	2	0	0	46	2	3	8	0	1	0	3	8	9	2	2	0	6	7	1	0	0	0	5	6	3	0	1	2	5	2	0	2	0	0	4	5	0	2	1	0	7	2	2	1	0	1	2	4	3	11	0	0	3	2	1	1	0	52	4	3	15	5	0	0	3	2	0	0	0	0	1	0	2	11	3	15	1	1	1	4	6	17	0	0	0	422	Eukaryota_Protists	Opisthokonta	Choanoflagellida	Choanoflagellatea	Craspedida	Monosigidae_Group_A	Codosiga	FL	H	Consumer
3	1	0	6	5	6	3	6	2	12	9	2	4	4	3	1	3	4	5	4	7	0	2	3	13	2	3	1	3	2	3	4	1	5	4	1	0	2	3	6	0	5	4	10	1	6	2	2	1	0	2	0	1	9	7	5	6	19	13	0	4	1	3	18	19	36	25	3	15	0	10	11	22	34	17	10	3	6	3	0	9	7	2	0	7	4	0	0	0	4	22	7	4	1	1	4	24	14	2	2	7	4	1	3	2	2	3	5	3	2	7	2	1	3	2	10	4	11	2	10	17	14	13	18	14	12	18	26	19	31	10	7	19	18	6	5	6	13	62	13	9	57	47	31	43	11	25	19	16	8	10	15	9	10	20	11	4	2	1367	Eukaryota_Protists	Opisthokonta	Choanoflagellida	Choanoflagellatea	Craspedida	Monosigidae_Group_A	Monosiga	FL	H	Consumer
1	0	0	1	0	1	0	0	0	0	0	1	0	0	0	0	0	0	0	0	0	0	0	0	1	1	0	0	0	0	0	0	0	0	0	0	0	1	0	0	0	0	0	7	0	0	0	0	1	0	0	1	2	0	0	0	0	0	0	0	0	0	0	0	0	0	4	0	1	0	0	0	0	0	1	0	0	0	0	0	0	0	0	0	0	0	0	0	0	0	0	0	0	1	1	0	0	3	0	0	0	0	0	0	0	0	0	1	0	0	0	0	0	0	1	0	1	0	0	0	1	0	0	0	0	0	1	0	0	0	0	1	0	0	1	0	2	0	0	0	0	0	0	1	0	0	0	0	0	0	1	0	0	0	1	0	0	0	41	Eukaryota_Protists	Opisthokonta	Choanoflagellida	Choanoflagellatea	Craspedida	Monosigidae_Group_A	Monosigidae_Group_A_X	FL	H	Consumer
0	0	0	0	0	2	1	1	4	0	1	0	0	0	0	1	0	0	2	0	2	0	1	1	0	0	0	0	0	0	0	0	0	0	0	0	1	1	0	0	0	0	0	0	1	0	0	0	0	0	0	0	0	9	3	1	0	3	0	1	1	1	0	0	3	0	0	0	2	0	0	0	0	5	2	0	1	0	0	0	0	0	8	0	0	0	5	1	4	0	5	1	0	0	0	0	0	0	13	2	3	0	0	2	3	0	1	2	0	5	0	0	0	0	17	3	2	0	4	0	0	1	1	0	4	2	0	1	0	0	0	0	1	0	0	0	2	4	1	4	4	0	4	0	0	0	0	0	0	0	0	4	0	4	39	1	3	4	216	Eukaryota_Protists	Opisthokonta	Choanoflagellida	Choanoflagellatea	Craspedida	Monosigidae_Group_A	Salpingoeca_A	FL	H	Consumer
0	0	0	15	0	0	1	1	0	76	182	23	2	0	0	2	5	6	4	2	0	0	2	0	0	1	0	16	1	0	0	0	69	2	3	1	3	8	1	0	0	0	0	4	0	0	1	1	3	3	9	1	1	2	0	9	1	8	0	3	3	9	0	4	2	0	0	0	6	0	0	1	0	1	1	1	0	0	0	0	0	0	0	1	0	2	0	0	3	2	6	6	3	1	2	2	3	1	1	3	0	21	1	0	0	5	0	10	2	10	3	0	0	0	2	1	16	6	0	5	4	12	7	1	2	1	1	0	0	2	0	2	7	0	2	6	5	0	3	3	3	1	6	0	3	1	2	0	3	9	1	0	0	0	2	0	1	0	708	Eukaryota_Protists	Opisthokonta	Choanoflagellida	Choanoflagellatea	Craspedida	Monosigidae_Group_B	Monosigidae_Group_B_X	FL	H	Consumer
1	0	0	0	0	0	0	1	0	0	0	0	1	0	0	0	0	0	0	0	1	0	0	0	0	0	0	0	0	0	1	0	0	0	0	1	1	1	2	0	0	0	0	0	0	0	0	0	3	0	0	0	3	0	1	1	0	0	0	0	0	0	0	0	2	0	0	0	0	0	0	0	0	1	5	0	0	1	0	0	2	2	0	0	0	0	2	0	0	0	2	6	0	0	0	3	1	0	0	0	0	0	0	0	0	0	0	0	0	2	2	0	0	2	3	0	2	1	0	0	0	0	2	0	0	0	13	0	0	0	3	0	1	0	1	1	1	1	2	3	0	5	0	0	2	3	13	1	0	0	1	3	2	0	2	0	0	0	117	Eukaryota_Protists	Opisthokonta	Choanoflagellida	Choanoflagellatea	Craspedida	Monosigidae_Group_M	Monosigidae_Group_M_X	FL	H	Consumer
0	0	0	6	0	1	14	12	8	24	12	21	19	4	4	2	2	2	4	4	3	1	31	1	2	0	0	1	0	0	3	0	0	0	0	0	0	2	7	2	0	0	0	3	3	0	0	0	11	0	5	2	2	18	3	1	0	4	0	0	0	0	1	1	0	0	1	2	0	0	3	0	0	2	1	0	0	0	0	0	3	0	0	0	0	1	4	0	3	0	0	2	0	5	2	36	29	12	2	0	1	62	4	0	1	1	1	1	1	51	0	7	2	1	6	3	6	9	9	3	5	3	2	2	5	2	2	1	0	0	0	0	0	0	0	5	5	0	0	0	3	0	2	1	10	3	1	0	0	2	18	0	1	0	0	2	13	4	615	Eukaryota_Protists	Opisthokonta	Choanoflagellida	Choanoflagellatea	Craspedida	Monosigidae_Group_M	Salpingoeca_M	FL	H	Consumer
0	0	0	1	0	0	0	0	0	0	0	0	0	0	0	0	0	0	0	0	0	0	0	0	0	0	0	0	0	0	2	0	0	0	0	0	0	0	0	0	0	0	0	2	1	0	0	5	3	1	0	0	0	1	0	1	0	3	0	0	1	0	0	0	0	0	0	0	1	0	0	0	0	0	0	0	0	0	0	0	1	0	0	1	0	0	0	1	0	0	1	0	0	0	0	14	0	0	2	2	1	0	0	0	0	0	0	1	1	3	5	0	0	1	0	0	0	1	1	0	0	0	0	0	0	0	0	0	0	0	0	0	0	0	3	3	0	0	0	1	0	0	0	0	0	1	0	0	2	0	3	2	0	4	1	0	0	0	78	Eukaryota_Protists	Opisthokonta	Choanoflagellida	Choanoflagellatea	Craspedida	Monosigidae_Group_N	Salpingoeca_N	FL	H	Consumer
0	0	0	2	0	1	2	1	2	3	2	1	16	0	1	2	1	2	4	1	2	1	3	0	0	0	0	0	0	0	6	0	0	0	0	1	9	9	0	2	0	0	0	7	0	1	1	2	19	1	15	1	0	12	2	3	0	1	0	0	0	2	4	2	0	0	1	0	4	0	1	4	1	0	2	0	1	1	0	0	0	0	0	0	0	0	4	0	2	1	5	1	1	2	1	18	9	12	2	1	0	0	1	0	0	0	1	0	1	9	0	1	1	0	4	0	2	4	1	3	32	1	0	2	0	2	0	2	1	0	0	5	1	1	0	2	1	0	3	1	3	1	1	1	1	0	0	0	3	0	5	0	0	1	5	2	2	1	329	Eukaryota_Protists	Opisthokonta	Choanoflagellida	Choanoflagellatea	Craspedida	Monosigidae_Group_O	Monosigidae_Group_O_X	FL	H	Consumer
2	1	0	3	6	0	1	0	3	3	3	0	2	0	0	1	2	1	1	0	3	2	0	0	1	0	1	2	0	1	2	0	5	0	0	3	0	0	3	1	1	1	1	0	1	0	2	0	4	0	5	0	4	4	3	5	2	1	4	0	0	1	3	2	4	3	5	2	2	0	3	5	2	7	7	3	0	3	1	0	0	3	1	0	3	0	0	0	1	2	9	4	1	1	3	2	5	3	1	1	5	1	2	1	0	2	1	5	2	9	1	8	0	1	3	1	7	2	11	6	23	20	5	4	4	5	4	10	8	5	6	1	12	19	0	2	31	2	42	13	3	16	10	5	13	12	15	3	3	1	6	3	4	2	11	4	4	1	584	Eukaryota_Protists	Opisthokonta	Choanoflagellida	Choanoflagellatea	Craspedida	Salpingoecidae_Group_C1	Salpingoeca_C1	FL	H	Consumer
12	6	3	8	4	4	3	3	0	10	1	1	3	3	2	0	5	1	1	13	5	1	4	2	10	1	1	11	1	6	4	3	7	0	0	0	11	13	2	15	1	2	0	25	7	10	1	8	103	117	331	13	0	7	9	5	10	12	9	4	5	1	5	8	8	21	15	1	8	3	20	21	11	26	11	3	0	4	2	4	1	7	1	3	1	2	3	0	3	5	13	13	2	2	5	144	24	20	3	6	5	5	1	3	9	3	14	12	17	28	3	3	2	9	54	22	37	11	9	45	11	35	15	10	12	4	12	14	11	16	5	6	13	24	5	57	80	8	68	12	10	31	20	18	31	18	55	17	21	0	183	8	11	6	35	12	11	3	2489	Eukaryota_Protists	Opisthokonta	Choanoflagellida	Choanoflagellatea	Craspedida	Salpingoecidae_Group_C1	Salpingoecidae_Group_C1_X	FL	H	Consumer
2	4	6	0	4	0	1	0	1	1	0	0	2	0	0	0	4	0	0	0	0	0	0	1	0	1	0	0	0	0	2	0	0	2	0	0	0	0	1	1	1	0	0	1	0	0	1	2	0	1	0	1	0	0	0	1	0	2	0	0	0	0	0	0	2	2	1	0	0	0	1	1	0	0	4	2	1	0	1	0	2	1	0	0	0	0	0	0	0	1	0	2	0	0	0	3	3	1	0	2	0	0	2	1	0	0	0	0	1	1	0	0	0	0	0	0	1	4	0	21	5	3	8	2	3	0	1	2	1	1	1	1	2	8	0	3	11	0	8	2	2	5	6	0	2	1	4	2	6	0	3	3	2	0	3	0	0	1	206	Eukaryota_Protists	Opisthokonta	Choanoflagellida	Choanoflagellatea	Craspedida	Salpingoecidae_Group_C2	Salpingoeca_C2	FL	H	Consumer
2	11	1	3	4	1	1	1	0	2	1	2	4	4	0	2	5	1	5	0	3	0	1	3	3	1	4	4	2	0	0	0	0	3	0	1	2	1	3	1	0	0	2	5	1	2	2	3	1	1	1	2	1	6	0	3	8	3	4	0	0	0	1	5	9	7	4	0	6	1	0	3	0	2	4	0	0	1	2	0	2	2	1	1	2	2	2	0	1	0	2	1	2	0	2	6	4	15	1	2	1	1	5	0	2	3	1	5	1	4	1	2	0	1	2	1	2	7	1	37	14	25	16	7	9	4	5	20	6	25	8	5	9	9	7	7	57	3	26	5	3	23	7	9	14	4	17	7	9	0	11	3	2	0	29	10	3	0	715	Eukaryota_Protists	Opisthokonta	Choanoflagellida	Choanoflagellatea	Craspedida	Salpingoecidae_Group_C2	Salpingoecidae_Group_C2_X	FL	H	Consumer
7	1	1	0	1	1	1	10	2	0	1	1	0	0	0	0	1	0	0	1	2	1	0	0	4	1	4	0	1	0	4	2	5	2	1	1	1	2	0	1	0	1	0	4	0	0	3	1	1	2	2	2	4	1	3	0	4	2	2	0	2	0	5	0	7	11	0	1	2	1	1	2	3	0	1	3	1	0	1	0	1	3	5	4	7	1	4	2	0	19	5	2	2	1	3	6	15	5	2	1	4	1	0	0	0	0	0	4	3	0	8	0	1	2	3	14	2	4	1	11	1	19	0	4	4	2	6	8	11	10	10	2	3	2	2	0	10	4	10	7	1	4	0	2	6	1	10	2	6	1	4	2	1	0	16	2	2	0	454	Eukaryota_Protists	Opisthokonta	Choanoflagellida	Choanoflagellatea	Craspedida	Salpingoecidae_Group_C3	Salpingoecidae_Group_C3_X	FL	H	Consumer
0	1	0	2	0	0	0	0	0	0	1	0	0	1	0	0	0	0	3	2	0	0	0	0	0	0	0	0	1	0	0	0	0	1	0	0	0	1	0	3	0	0	0	8	0	2	0	0	0	1	3	0	1	0	1	0	0	4	1	0	0	1	1	1	0	2	9	1	1	0	1	4	17	8	4	2	2	1	1	1	4	2	3	1	2	1	0	1	2	25	0	0	0	3	1	0	2	2	2	0	2	2	2	0	1	0	0	2	0	0	5	0	0	1	1	0	0	0	0	5	0	1	2	1	3	12	22	0	1	2	0	3	5	0	1	4	8	0	3	5	4	1	0	7	4	5	2	2	13	0	1	0	2	5	0	6	0	1	292	Eukaryota_Protists	Opisthokonta	Choanoflagellida	Choanoflagellida_X	Choanoflagellida_XX	Choanoflagellida_XX_Clade-2	Choanoflagellida_XX_Clade-2_X	FL	H	Consumer
0	0	0	0	0	0	0	0	0	0	1	0	0	3	0	0	0	0	0	0	0	0	1	0	0	1	0	0	1	0	0	0	0	0	0	0	0	1	0	2	0	0	0	0	0	0	0	0	0	0	1	1	0	0	1	0	0	1	0	0	0	0	1	0	1	2	0	0	0	1	1	0	0	0	0	0	0	0	1	0	0	0	0	0	0	0	0	1	0	0	1	0	0	0	0	0	0	0	1	1	0	0	0	0	0	3	1	0	0	0	0	0	0	0	0	0	1	1	0	3	1	11	0	3	0	0	12	0	1	1	5	0	3	1	1	0	8	1	10	7	0	1	3	2	3	0	0	0	2	0	1	8	0	0	1	1	0	0	121	Eukaryota_Protists	Opisthokonta	Choanoflagellida	Choanoflagellida_X	Choanoflagellida_XX	Choanoflagellida_XX_Clade-3	Choanoflagellida_XX_Clade-3_X	FL	H	Consumer
0	0	0	5	0	1	2	1	0	20	14	4	1	1	0	0	0	2	4	2	0	1	3	0	3	7	0	28	0	0	0	0	65	0	3	1	0	0	1	0	0	0	0	6	0	0	0	0	6	1	1	1	0	1	3	1	1	6	0	5	1	12	1	0	1	6	0	1	6	4	2	1	1	1	9	0	1	3	1	0	8	3	0	3	6	1	0	0	0	0	11	0	0	1	0	5	33	0	13	0	0	0	1	0	1	3	0	16	0	9	2	2	0	0	3	1	5	2	0	1	2	1	2	1	2	2	3	4	1	2	2	0	1	0	1	1	5	2	2	0	0	6	3	0	13	9	0	1	1	1	9	6	1	1	5	2	0	0	474	Eukaryota_Protists	Opisthokonta	Choanoflagellida	Choanoflagellida_X	Choanoflagellida_XX	Choanoflagellida_XXX	Choanoflagellida_XXXX	FL	H	Consumer
1	0	0	9	0	1	1	1	1	6	4	0	3	1	0	0	1	1	3	5	4	1	0	0	1	5	1	2	2	0	0	1	0	5	0	0	1	2	12	23	1	3	4	43	0	0	0	1	29	1	4	1	5	17	13	6	4	19	9	0	1	0	3	5	7	0	10	3	0	3	3	11	31	27	28	22	9	12	12	2	10	12	3	2	12	3	1	6	2	46	12	0	7	6	3	14	119	21	28	6	2	8	7	1	2	6	6	149	22	0	28	1	3	2	5	16	2	1	7	9	2	0	3	0	19	45	103	0	2	1	21	2	9	6	1	25	2	9	18	2	17	3	2	7	9	41	4	5	8	6	3	1	12	8	21	3	1	2	1460	Eukaryota_Protists	Opisthokonta	Choanoflagellida	Choanoflagellida_X	Choanoflagellida_XX	Clade-2	Sphaeroeca	FL	H	Consumer
0	0	0	0	0	0	0	0	0	0	0	0	0	0	0	0	0	0	0	0	0	0	0	0	0	0	0	0	0	1	0	0	0	0	0	0	0	0	0	2	0	0	0	0	0	0	0	0	0	0	0	0	0	0	0	0	0	0	0	0	0	0	0	0	0	0	0	0	0	0	0	0	0	0	0	0	0	0	0	0	0	0	0	0	0	0	0	0	0	0	0	0	0	0	0	0	1	0	0	0	0	0	0	0	0	0	0	0	1	0	0	0	0	0	0	0	1	1	0	0	0	0	0	0	1	0	0	0	0	0	0	0	0	0	0	0	2	0	0	0	0	0	0	0	0	0	0	0	1	0	0	0	0	0	0	0	0	0	11	Eukaryota_Protists	Opisthokonta	Mesomycetozoa	Corallochytrea	Corallochytrida	Corallochytridae	Corallochytrium	FL	H	Consumer
0	1	0	0	0	0	0	0	0	0	0	0	0	0	0	0	6	0	3	0	0	0	0	0	0	0	0	0	0	1	0	0	0	0	0	0	2	2	3	0	0	0	1	5	0	0	2	2	0	0	1	3	5	0	0	1	0	0	0	3	0	0	0	1	0	0	0	0	1	0	1	1	0	0	1	0	0	0	0	0	0	0	0	0	0	0	0	0	0	0	0	0	0	0	2	0	0	0	0	2	0	0	0	0	0	0	0	2	9	0	0	2	0	0	2	11	3	0	0	1	0	0	1	0	0	0	0	0	0	0	0	7	5	0	10	0	4	0	0	0	0	0	0	2	0	0	1	0	7	0	0	0	0	11	6	1	0	0	135	Eukaryota_Protists	Opisthokonta	Mesomycetozoa	Filasterea	Capsasporida	Capsasporidae	Capsaspora	AP	H	NA
0	1	0	0	0	0	3	0	0	0	0	0	0	0	0	0	0	0	1	0	0	1	0	0	0	0	0	0	0	0	0	0	0	0	0	0	0	1	0	0	0	0	0	0	0	0	0	0	0	0	0	0	0	0	0	0	0	1	0	0	0	0	0	2	0	0	0	0	0	0	1	0	0	0	0	0	0	0	1	0	0	0	0	0	0	0	0	0	1	0	7	0	0	3	0	1	0	1	0	0	0	0	9	1	0	0	0	0	0	0	0	0	0	0	0	0	1	0	0	0	1	0	0	0	1	0	0	0	0	1	0	0	0	1	0	0	2	0	0	0	0	1	0	0	0	0	0	0	0	0	0	0	0	1	0	0	0	0	44	Eukaryota_Protists	Opisthokonta	Mesomycetozoa	Filasterea	Ministerida	Ministeridae	Ministeria	FL	H	Consumer
0	0	0	0	0	0	0	0	0	0	0	0	0	0	0	0	0	0	0	0	0	0	0	0	0	0	0	0	0	0	0	0	0	0	0	0	0	0	0	0	0	0	0	0	0	0	0	0	0	0	0	0	0	0	0	0	0	0	0	0	0	0	0	0	0	0	0	0	0	0	0	0	0	0	0	0	0	0	0	0	0	0	0	0	0	0	0	0	0	0	0	0	0	0	0	0	0	0	0	0	0	0	0	0	0	0	0	0	0	0	0	0	0	0	0	0	0	0	0	1	0	2	0	0	0	0	1	0	0	1	0	0	0	0	0	0	1	0	0	0	0	0	0	0	0	0	0	0	0	0	0	0	0	0	0	0	1	0	7	Eukaryota_Protists	Opisthokonta	Mesomycetozoa	Ichthyosporea	Dermocystida	Dermocystida_X	Amphibiothecum	AP	H	NA
0	0	0	0	0	0	0	0	0	1	5	0	0	0	0	0	0	0	0	0	0	0	0	0	0	0	0	0	0	0	0	0	0	0	0	0	0	0	0	0	0	0	0	0	0	0	0	1	0	0	0	0	0	0	0	0	0	0	0	0	0	0	0	0	0	0	0	0	0	0	0	0	0	0	0	0	0	0	0	0	0	0	0	0	0	0	0	0	0	0	0	0	0	0	0	0	0	0	0	0	0	0	0	0	0	0	0	0	0	1	0	0	0	0	0	0	2	0	0	0	0	0	0	0	0	0	0	0	0	0	0	0	0	0	0	0	0	0	0	0	0	0	0	0	0	0	0	0	0	0	0	0	0	0	0	0	0	0	10	Eukaryota_Protists	Opisthokonta	Mesomycetozoa	Ichthyosporea	Ichthyosphonida	Abeoformidae_Group_MAIP_1	Abeoformidae_Group_MAIP_1_X	AP	H	NA
0	0	0	0	0	0	0	0	0	0	0	1	0	0	0	0	0	0	7	3	0	0	0	1	0	0	0	0	0	0	0	0	0	0	0	0	0	2	0	0	0	0	0	0	0	0	0	0	0	0	0	0	0	0	0	0	0	0	0	0	0	0	0	0	0	0	0	0	0	0	0	0	0	0	0	0	0	0	0	0	0	0	0	0	0	0	0	0	0	1	23	1	0	0	0	0	0	0	0	0	0	0	0	0	2	3	0	0	0	0	0	0	0	0	0	0	0	0	0	0	1	0	0	0	0	0	0	0	0	0	0	0	0	0	0	0	0	0	0	0	0	0	0	1	4	0	0	0	0	0	0	0	0	1	0	0	0	0	51	Eukaryota_Protists	Opisthokonta	Mesomycetozoa	Ichthyosporea	Ichthyosphonida	Abeoformidae_Group_MAIP_1	Caullerya	AP	H	NA
0	0	0	0	0	0	0	0	0	3	3	1	0	0	0	0	0	0	0	1	0	0	0	0	0	0	0	0	0	0	0	0	0	0	0	0	0	0	0	0	0	0	0	0	0	0	0	0	0	0	1	0	0	0	0	0	0	0	0	0	0	0	0	0	0	0	0	0	0	0	0	0	0	0	0	0	0	0	0	0	0	0	0	0	0	0	0	0	0	0	0	0	0	0	0	0	0	0	0	0	0	0	0	0	0	0	0	0	0	0	0	0	0	0	0	0	2	0	0	0	0	0	0	0	0	0	0	0	0	0	0	0	0	0	0	0	0	0	0	0	0	0	0	0	0	0	0	0	0	0	0	0	0	0	0	0	0	0	11	Eukaryota_Protists	Opisthokonta	Mesomycetozoa	Ichthyosporea	Ichthyosphonida	Abeoformidae_Group_MAIP_2	Abeoformidae_Group_MAIP_2_X	AP	H	NA
0	0	0	0	0	0	0	0	0	0	3	0	0	0	0	0	0	0	0	0	0	0	0	0	0	0	0	0	0	0	0	0	0	0	0	0	0	0	0	0	0	0	0	0	0	0	0	0	0	0	0	0	0	0	0	0	0	0	0	0	0	0	0	0	0	0	0	0	0	0	0	0	0	0	0	0	0	0	0	0	0	0	0	0	0	0	0	0	0	0	0	0	0	0	0	0	0	0	0	0	0	0	0	0	0	0	0	0	0	0	0	0	0	0	0	0	0	1	0	0	0	0	0	0	0	0	0	0	0	0	0	0	0	0	0	0	0	0	0	0	0	0	0	0	0	0	0	0	0	0	0	0	0	0	0	0	0	0	4	Eukaryota_Protists	Opisthokonta	Mesomycetozoa	Ichthyosporea	Ichthyosphonida	Abeoformidae_Group_MAIP_4	Abeoformidae_Group_MAIP_4_X	AP	H	NA
0	0	0	0	0	0	0	0	0	9	3	2	0	0	0	0	0	0	0	0	0	0	1	0	0	0	0	1	0	0	2	0	1	0	0	0	0	1	0	0	1	0	0	0	0	1	0	0	0	0	0	0	0	0	0	0	0	1	0	0	0	0	0	0	0	0	0	0	1	0	0	0	0	0	0	0	0	0	0	3	0	0	0	0	0	0	0	0	0	0	7	0	1	0	1	1	0	0	0	0	1	1	0	0	0	0	0	2	0	0	0	0	0	0	0	0	15	0	0	0	1	0	1	0	0	2	0	0	0	0	0	0	0	0	1	1	2	0	0	0	0	0	0	1	0	0	0	0	0	5	1	0	0	0	1	1	0	0	73	Eukaryota_Protists	Opisthokonta	Mesomycetozoa	Ichthyosporea	Ichthyosphonida	Ichthyophonidae_Amoebidianae	Amoebidium	AP	H	NA
0	0	0	3	0	0	0	0	0	20	17	1	0	0	0	1	0	0	1	1	0	0	0	0	0	0	0	0	0	0	2	0	0	0	0	0	0	0	0	0	0	0	0	0	0	0	0	1	0	0	0	0	1	0	0	1	0	5	0	0	0	0	0	0	0	0	0	0	0	1	0	0	0	0	0	0	0	0	0	0	0	0	0	0	0	2	0	0	0	0	1	0	0	0	0	1	0	0	3	0	0	0	0	0	0	1	2	0	1	0	3	1	0	0	1	0	12	0	0	1	0	3	0	0	0	1	0	0	1	0	0	0	1	0	0	0	0	0	1	0	0	0	2	0	0	0	2	0	0	0	11	1	0	0	4	0	0	0	111	Eukaryota_Protists	Opisthokonta	Mesomycetozoa	Ichthyosporea	Ichthyosphonida	Ichthyophonidae_Amoebidianae	Ichthyophonidae_Amoebidianae_X	AP	H	NA
0	0	0	0	0	0	0	0	0	0	0	0	0	0	0	0	0	0	0	0	0	0	0	0	0	0	0	0	0	0	0	0	0	0	0	0	0	0	0	0	0	0	0	0	0	0	0	0	0	0	0	0	0	0	0	0	0	0	0	0	0	0	0	0	0	0	0	0	0	0	0	0	0	0	0	0	0	3	0	13	0	0	0	0	0	0	0	0	0	0	0	0	0	0	0	0	0	1	0	0	0	1	0	0	0	0	0	0	0	0	0	0	0	0	0	0	0	0	0	0	0	0	0	1	0	0	0	0	0	0	0	0	0	0	0	0	0	0	0	0	0	0	0	0	0	0	0	0	0	0	0	0	0	0	0	0	0	0	19	Eukaryota_Protists	Opisthokonta	Mesomycetozoa	Ichthyosporea	Ichthyosphonida	Ichthyophonidae_Amoebidianae	Paramoebidium	AP	H	NA
0	0	0	14	2	0	0	0	0	0	0	0	0	0	0	0	0	0	0	0	1	0	0	0	0	0	0	1	0	1	3	0	0	0	0	0	0	0	0	0	0	0	0	1	0	0	0	1	2	0	0	0	0	0	0	0	0	1	0	0	0	0	0	1	0	4	4	0	0	0	1	0	0	0	3	0	0	0	0	0	0	0	0	0	0	0	0	0	0	0	31	0	1	1	0	0	0	0	0	0	0	0	0	0	0	0	0	0	0	2	1	1	0	0	0	0	0	0	0	0	3	0	0	0	0	0	0	1	0	0	0	0	0	0	0	0	0	0	0	0	0	26	0	0	5	0	0	0	1	6	0	0	0	0	0	0	0	0	119	Eukaryota_Protists	Opisthokonta	Mesomycetozoa	Ichthyosporea	Ichthyosphonida	Ichthyophonidae_Eccrinales	Alacrinella	AP	H	NA
0	0	0	0	0	0	0	0	0	0	1	0	0	1	0	0	0	0	0	0	0	0	0	0	0	2	0	0	0	0	0	0	0	0	0	0	0	1	0	0	0	0	0	0	0	3	0	2	0	3	3	4	0	0	0	1	1	0	0	0	0	0	0	0	0	1	0	0	0	0	0	2	1	2	0	0	0	0	0	0	0	0	0	0	0	1	0	1	0	0	4	0	0	0	0	6	0	0	0	0	0	0	3	0	1	0	0	8	2	1	0	0	0	0	0	2	1	1	1	2	1	0	0	0	0	1	0	0	1	0	0	3	0	0	2	1	2	0	2	0	0	0	0	0	0	0	1	0	0	1	5	0	0	0	28	0	0	0	110	Eukaryota_Protists	Opisthokonta	Mesomycetozoa	Ichthyosporea	Ichthyosphonida	Ichthyophonidae_Eccrinales	Eccrinidus	AP	H	NA
0	0	0	0	0	0	0	0	0	0	0	0	0	0	0	0	0	0	0	0	0	0	0	1	0	0	0	0	0	0	2	0	0	0	1	0	0	1	0	0	0	0	0	1	0	0	1	0	0	0	0	0	0	4	0	0	0	0	0	0	0	0	0	0	0	0	0	0	0	0	0	1	1	0	0	0	0	3	1	0	0	0	0	0	1	0	0	0	0	0	0	1	0	0	0	3	2	1	0	0	0	2	0	0	2	0	0	6	0	0	0	0	0	0	2	0	0	0	0	3	0	0	0	0	0	0	0	2	0	5	0	0	0	0	0	0	0	0	1	1	1	0	0	0	1	1	0	0	0	0	1	0	0	0	6	0	0	0	59	Eukaryota_Protists	Opisthokonta	Mesomycetozoa	Ichthyosporea	Ichthyosphonida	Ichthyophonidae_Eccrinales	Enterobryus	AP	H	NA
0	0	0	0	0	0	0	0	0	0	0	0	0	0	0	0	0	0	0	1	0	0	0	0	0	0	1	0	0	0	0	0	1	0	0	0	2	1	0	0	0	0	0	0	0	0	0	0	0	0	0	0	0	1	0	0	0	0	0	0	0	0	0	0	0	0	0	0	0	0	0	0	0	0	0	0	1	2	0	0	1	0	0	0	0	0	1	2	0	0	0	0	1	0	0	0	0	0	0	0	0	0	0	0	1	0	13	0	0	2	0	0	0	0	0	0	0	0	0	0	1	2	0	0	0	0	0	0	0	0	0	0	0	0	0	0	0	0	0	0	0	0	0	0	0	0	1	0	0	0	0	0	0	0	0	0	0	0	35	Eukaryota_Protists	Opisthokonta	Mesomycetozoa	Ichthyosporea	Ichthyosphonida	Ichthyophonidae_Eccrinales	Palavascia	AP	H	NA
0	0	0	0	0	0	0	0	0	0	0	0	0	0	0	0	0	0	0	0	0	0	0	0	0	0	0	0	0	0	0	0	0	0	0	0	0	0	0	0	0	0	0	0	0	0	0	0	0	0	0	0	0	0	0	0	0	0	0	0	0	0	0	0	0	0	0	0	0	0	0	1	0	0	0	0	1	0	0	0	0	0	0	0	0	0	0	0	0	0	0	0	0	0	0	0	0	0	0	0	0	0	0	0	0	0	0	0	0	0	0	0	0	1	0	0	0	0	0	1	0	0	0	0	0	0	0	0	0	0	0	0	0	0	0	0	0	0	0	0	0	0	0	0	0	0	0	0	0	0	0	0	0	0	0	1	0	0	5	Eukaryota_Protists	Opisthokonta	Mesomycetozoa	Ichthyosporea	Ichthyosphonida	Ichthyophonidae_Eccrinales	Taeniella	AP	H	NA
0	0	1	1	0	0	0	0	0	2	11	1	0	0	3	0	1	0	3	0	0	0	1	0	1	13	0	0	0	1	3	0	0	0	0	0	0	0	7	0	1	0	1	6	0	0	1	0	0	4	0	0	0	1	0	0	0	0	0	0	0	0	1	0	0	3	0	0	0	0	0	1	0	0	7	0	0	1	0	0	2	0	0	1	0	0	0	0	0	2	1	0	1	0	0	0	3	25	0	1	1	0	0	0	0	0	0	1	0	0	0	4	0	3	0	0	0	0	0	5	1	1	1	0	0	0	0	0	3	0	0	0	6	38	0	0	0	0	0	0	0	11	0	4	1	0	5	1	3	1	1	0	0	1	1	2	0	0	207	Eukaryota_Protists	Opisthokonta	Mesomycetozoa	Ichthyosporea	Ichthyosphonida	Ichthyophonidae_Freshwater	Ichthyophonidae_Freshwater_X	AP	H	NA
0	0	0	0	0	1	6	0	0	9	11	7	8	10	2	2	0	1	7	11	2	5	2	1	1	0	1	0	1	1	1	0	0	3	0	12	8	11	0	5	4	5	4	8	0	0	0	0	7	7	2	1	1	1	0	0	0	14	2	0	0	0	2	0	1	4	5	7	3	0	1	2	1	1	5	0	19	0	0	0	0	0	3	0	0	0	2	0	9	2	121	0	35	3	14	31	0	1	12	5	0	24	0	0	8	7	0	4	8	18	17	19	6	0	27	8	40	1	4	11	0	4	4	0	0	1	9	2	2	0	2	3	13	6	4	1	0	0	1	1	0	8	2	2	2	3	0	0	0	0	0	4	0	2	1	1	0	2	756	Eukaryota_Protists	Opisthokonta	Mesomycetozoa	Ichthyosporea	Ichthyosphonida	Ichthyophonidae_Ichthyosponidales	Ichthyophonus	AP	H	NA
1	0	0	2	0	0	9	0	0	14	28	1	3	0	0	0	0	1	0	2	1	0	0	0	0	0	0	0	0	0	2	0	0	0	0	0	2	1	20	0	0	0	0	0	0	0	1	0	1	1	0	4	0	0	0	0	0	0	0	0	0	0	1	0	0	0	0	1	1	0	0	0	0	0	0	0	0	1	0	1	0	1	0	0	0	0	0	0	0	2	56	2	0	17	3	2	1	3	0	1	0	2	47	0	0	0	0	4	12	2	1	0	3	0	4	0	3	1	1	0	20	4	0	1	0	1	1	1	3	0	0	1	3	0	0	1	3	0	1	0	0	2	2	0	0	2	0	0	1	2	1	0	0	4	1	1	0	1	324	Eukaryota_Protists	Opisthokonta	Mesomycetozoa	Ichthyosporea	Ichthyosphonida	Ichthyosphonida_X	Ichthyosphonida_XX	AP	H	NA
0	0	0	21	0	0	1	0	0	135	300	40	1	0	1	3	4	3	11	11	0	1	1	0	1	4	1	0	0	0	0	0	1	0	0	1	2	9	7	1	0	0	0	1	1	0	0	0	8	1	2	1	0	0	0	6	0	4	0	0	0	0	2	0	0	0	1	0	4	0	0	1	3	0	1	0	2	0	0	1	0	1	0	1	1	0	0	0	6	0	28	0	4	0	3	0	0	2	1	1	0	3	0	0	5	7	1	0	1	1	0	3	2	1	0	1	30	4	1	2	4	0	4	0	2	5	1	1	0	0	0	2	2	0	2	7	0	0	1	1	1	0	3	1	1	8	0	0	4	4	0	0	0	0	2	0	0	0	765	Eukaryota_Protists	Opisthokonta	Mesomycetozoa	Ichthyosporea	Ichthyosphonida	Pseudoperkinsidae	Anurofeca	AP	H	NA
0	0	0	1	0	0	0	0	0	0	0	0	0	0	0	0	0	0	0	0	0	0	0	0	0	0	0	1	0	0	9	0	2	0	0	0	0	1	0	0	0	0	0	0	0	1	0	0	1	0	4	1	0	2	0	0	0	1	0	0	0	0	1	1	1	0	1	1	1	0	1	0	0	1	0	0	0	0	0	0	0	0	0	0	1	0	0	0	0	0	0	1	6	0	2	0	2	6	1	4	0	1	0	1	0	0	0	2	1	4	1	1	1	1	0	0	0	0	0	0	0	0	0	0	0	2	2	0	0	2	2	0	1	0	0	2	1	1	3	0	0	0	0	3	0	0	0	0	1	0	0	1	0	1	6	0	0	0	96	Eukaryota_Protists	Opisthokonta	Mesomycetozoa	Ichthyosporea	Ichthyosphonida	Pseudoperkinsidae	Creolimax	AP	H	NA
0	0	1	21	0	0	1	0	0	117	250	33	1	1	0	4	5	8	4	10	0	0	0	2	0	0	0	0	0	0	2	0	0	0	0	0	1	3	10	0	1	2	1	0	0	0	2	11	2	2	3	1	0	0	0	3	0	2	0	1	0	0	0	0	1	0	4	0	6	0	0	0	4	1	4	0	1	1	0	1	0	0	0	0	0	0	0	0	2	0	23	1	2	0	2	0	4	4	0	1	1	0	0	0	4	7	3	0	1	3	0	3	0	0	3	0	58	5	0	0	5	0	3	0	2	3	0	0	2	1	0	0	2	0	2	2	0	0	0	0	4	1	0	4	13	6	1	0	1	9	3	0	0	2	1	0	1	0	723	Eukaryota_Protists	Opisthokonta	Mesomycetozoa	Ichthyosporea	Ichthyosphonida	Pseudoperkinsidae	Pseudoperkinsidae_X	AP	H	NA
0	0	0	0	0	0	1	0	0	4	7	1	0	0	0	0	0	0	0	0	0	0	0	0	0	0	0	0	0	0	0	0	10	0	0	0	0	0	0	0	0	0	0	0	0	0	0	0	1	0	0	0	0	0	0	0	0	0	0	0	0	0	0	0	0	0	0	0	0	0	0	0	0	0	0	0	0	0	0	0	0	0	0	0	0	0	0	0	0	0	1	0	1	0	0	0	0	0	0	0	0	0	0	0	0	0	0	0	0	0	0	0	0	0	0	0	2	0	0	0	0	0	0	0	0	0	0	0	0	0	0	0	0	0	0	0	0	0	1	0	0	0	0	0	0	0	0	0	0	0	0	0	0	0	0	0	0	0	29	Eukaryota_Protists	Opisthokonta	Mesomycetozoa	Ichthyosporea	Ichthyosphonida	Pseudoperkinsidae	Pseudoperkinsus	AP	H	NA
0	1	0	15	0	0	0	0	0	86	144	17	1	2	0	2	2	5	6	2	0	0	0	2	0	0	0	0	0	0	3	0	0	2	0	0	1	1	1	0	1	0	3	0	2	0	0	0	4	2	0	0	0	1	0	1	1	0	0	0	0	0	0	0	1	0	0	0	2	0	1	0	0	0	0	1	0	0	0	0	0	0	0	1	0	0	0	0	3	1	14	0	8	0	2	1	0	2	1	0	1	1	1	0	2	2	2	0	0	2	1	0	0	0	0	0	8	5	1	25	6	3	3	0	3	0	2	1	4	2	1	0	1	1	22	3	3	0	3	2	0	0	2	2	2	1	1	1	0	4	2	0	2	0	0	1	0	0	475	Eukaryota_Protists	Opisthokonta	Mesomycetozoa	Ichthyosporea	Ichthyosphonida	Pseudoperkinsidae	Sphaeroforma	AP	H	NA
0	0	0	1	0	0	0	0	0	0	0	0	1	0	0	0	0	0	0	0	0	0	0	0	0	0	0	0	0	0	0	0	1	0	0	0	0	0	0	0	0	0	0	0	0	0	0	0	0	0	0	0	0	0	0	0	0	0	0	0	0	0	0	3	0	0	0	0	0	0	0	2	0	1	0	1	0	0	0	1	0	0	1	0	1	1	0	0	0	1	0	1	0	0	0	0	0	1	0	0	0	0	0	0	0	1	0	1	0	0	1	0	0	1	0	1	1	1	0	0	0	0	2	0	1	0	2	0	2	0	1	0	3	1	0	0	2	0	1	1	0	0	1	1	1	0	3	0	0	0	1	0	0	0	0	2	0	0	49	Eukaryota_Protists	Opisthokonta	Mesomycetozoa	Ichthyosporea	Rhynosporida	Rhynosporidae	Rhynosporidae_X	AP	H	NA
0	0	0	0	0	0	0	0	0	0	0	0	0	0	0	0	0	0	0	0	0	0	0	0	0	0	0	0	0	0	0	0	0	0	0	0	6	10	0	2	0	0	0	0	0	8	8	11	0	12	3	2	0	0	0	1	1	0	0	0	0	0	0	0	0	0	0	0	1	0	0	0	0	0	2	0	0	0	0	0	0	0	0	0	0	0	0	0	0	0	8	0	0	0	0	5	0	0	0	0	0	0	0	0	0	0	0	0	14	4	0	0	0	0	0	0	4	0	0	1	0	0	0	0	0	0	1	0	0	0	0	3	0	0	2	0	1	0	0	0	0	0	0	0	1	0	1	0	0	0	3	0	0	0	0	0	0	0	115	Eukaryota_Protists	Opisthokonta	Mesomycetozoa	Ichthyosporea	Rhynosporida	Rhynosporidae_Desmocystidianae	Amphibiocystidium	AP	H	NA
0	0	0	0	0	1	0	0	0	0	0	1	0	0	0	0	0	0	0	0	0	1	0	1	0	1	1	0	0	3	4	0	0	0	0	1	9	7	0	0	0	0	1	1	0	2	2	0	2	0	1	2	0	0	0	0	0	0	0	0	0	0	0	1	0	0	0	0	2	0	1	0	0	0	0	0	0	0	0	0	0	0	0	0	0	0	0	0	0	0	1	2	0	0	2	6	0	2	0	0	0	1	0	1	0	0	0	45	13	0	0	0	0	0	0	0	44	0	0	2	0	0	0	0	0	0	0	0	0	2	0	7	1	0	1	1	2	0	0	0	0	0	0	0	0	0	0	0	1	0	0	0	0	1	9	0	0	0	189	Eukaryota_Protists	Opisthokonta	Mesomycetozoa	Ichthyosporea	Rhynosporida	Rhynosporidae_Desmocystidianae	Dermocystidium	AP	H	NA
0	0	0	0	0	0	0	0	0	0	0	0	0	0	0	0	0	0	0	0	0	0	0	0	0	0	2	0	3	0	0	0	0	0	0	0	0	0	0	0	0	1	0	0	0	0	0	0	0	0	0	0	0	0	0	0	0	0	0	0	0	0	0	0	1	0	0	0	0	0	0	0	0	0	0	0	0	0	0	0	0	0	0	0	0	0	0	0	0	0	0	0	0	0	0	0	0	0	0	0	0	0	0	0	0	0	0	2	0	0	0	0	0	0	0	0	2	0	0	0	0	0	0	0	0	2	0	0	0	0	0	0	1	0	0	0	0	0	0	0	0	0	0	0	0	0	0	0	0	0	0	0	0	0	0	0	0	0	14	Eukaryota_Protists	Opisthokonta	Mesomycetozoa	Ichthyosporea	Rhynosporida	Rhynosporidae_Rhinosporidianae	Rhinosporidium	AP	H	NA
0	0	0	0	0	0	0	0	0	2	0	0	0	0	0	0	0	0	0	0	1	0	0	0	0	0	0	0	0	0	3	1	0	0	0	0	0	0	0	0	0	0	0	0	0	0	0	0	0	0	0	0	0	0	0	0	0	1	0	0	0	0	0	2	1	0	0	0	0	0	0	0	1	0	0	2	0	0	0	0	0	1	0	0	4	2	1	0	0	0	0	0	0	0	0	0	0	1	0	0	0	0	1	0	0	0	0	0	0	0	0	0	0	0	1	0	1	0	0	3	2	0	0	0	1	0	0	0	0	0	0	1	3	2	1	0	1	0	2	1	0	0	0	0	1	0	0	0	0	0	0	0	0	0	1	0	0	1	46	Eukaryota_Protists	Opisthokonta	Mesomycetozoa	Ichthyosporea	Rhynosporida	Rhynosporidae_Sphaerothecideanae	Sphaerothecum	AP	H	NA
8	7	0	58	14	3	6	29	5	32	17	33	66	31	0	5	0	7	173	106	18	85	86	13	20	44	22	20	1	8	72	3	106	24	7	49	8	60	219	168	15	30	16	108	22	14	82	66	59	59	702	5	15	48	31	55	5	28	15	11	16	5	42	94	42	11	1	36	25	11	102	60	44	28	56	12	32	100	46	5	63	23	13	23	24	17	58	15	89	192	151	71	133	68	376	100	6	20	85	39	12	63	102	9	30	124	52	13	166	123	96	85	15	23	45	93	95	41	35	25	21	39	20	32	22	34	88	15	74	22	104	21	119	11	13	88	63	46	223	20	34	9	26	31	42	93	38	11	54	39	33	44	31	22	32	72	11	24	8321	Eukaryota_Protists	Opisthokonta	Mesomycetozoa	Nucleariidea	Nucleariida	Nucleariida_X	Nuclearia	FL	H	Consumer
2	0	0	8	0	1	1	9	1	6	5	1	6	0	0	1	1	2	39	11	3	4	2	1	0	0	2	1	1	4	9	1	2	1	3	2	1	2	5	2	0	1	5	4	2	1	4	5	1	3	19	1	1	1	2	1	0	6	0	0	8	0	4	12	2	3	2	4	6	3	1	3	3	2	7	0	1	15	1	2	1	0	0	1	2	3	3	0	4	4	15	4	2	7	90	1	5	3	2	6	2	2	2	1	4	7	1	2	6	1	14	1	0	1	4	10	7	3	1	2	2	11	0	13	4	6	3	3	13	8	26	2	7	1	1	3	11	1	15	3	5	4	2	5	3	21	7	0	8	8	2	21	7	0	17	4	1	3	751	Eukaryota_Protists	Opisthokonta	Mesomycetozoa	Nucleariidea	Nucleariida	Nucleariidae_Nuclearia_1	Nucleariidae_Nuclearia_1_X	FL	H	Consumer
0	0	0	0	0	0	0	0	0	1	0	0	1	0	0	0	0	1	0	1	0	1	0	0	1	0	0	1	0	0	0	0	0	0	0	0	0	1	5	4	0	0	0	1	0	0	0	0	1	0	1	0	0	1	0	0	0	0	0	1	0	0	0	1	0	0	0	1	0	0	5	1	0	0	1	0	0	1	0	0	1	0	0	0	0	0	1	0	3	4	6	2	2	0	8	1	0	0	0	0	0	2	2	0	1	2	1	0	1	1	2	1	0	0	2	4	0	2	1	0	0	0	0	0	0	0	1	0	2	0	1	0	2	2	0	0	1	1	2	0	0	0	1	1	0	0	2	0	0	1	1	0	2	0	0	0	0	1	103	Eukaryota_Protists	Opisthokonta	Mesomycetozoa	Nucleariidea	Nucleariida	Nucleariidae_Nuclearia_2	Nucleariidae_Nuclearia_2_X	FL	H	Consumer
1	2	1	4	2	2	0	2	0	10	11	6	0	6	3	1	0	1	3	2	2	0	3	1	0	0	0	0	0	2	3	0	3	7	1	1	4	10	62	3	1	2	1	7	2	0	3	3	9	5	20	3	4	2	2	0	5	2	4	4	0	6	1	3	6	2	9	2	4	0	1	7	1	1	9	1	4	1	1	1	0	1	3	0	1	7	5	1	1	2	8	3	2	0	5	3	5	4	3	1	3	8	2	0	16	0	0	65	8	10	13	2	0	0	2	4	4	2	2	4	5	6	7	6	16	4	16	7	2	20	6	9	15	1	3	7	19	4	14	10	8	6	7	18	10	18	15	2	7	10	9	2	6	6	23	2	1	1	826	Eukaryota_Protists	Rhizaria	Cercozoa	Cercozoa_X	Cercozoa_XX	Cercozoa_XXX	Cercozoa_XXXX	NK	NK	NA
0	1	0	0	0	0	0	0	0	0	0	0	0	0	0	0	0	0	0	0	0	0	0	0	0	0	0	0	0	0	0	0	0	0	0	0	0	0	0	0	0	0	0	0	0	0	0	0	0	0	2	0	0	0	0	0	0	0	0	0	0	0	0	0	0	0	0	0	0	0	0	0	0	0	0	0	0	0	0	0	0	0	0	0	0	0	0	0	0	0	0	0	0	0	0	0	0	0	0	0	0	0	0	0	0	0	0	0	0	0	0	0	0	0	0	0	0	0	0	0	0	0	0	0	0	0	0	0	0	0	0	0	0	0	0	1	0	0	0	0	0	1	0	0	0	0	0	0	0	0	0	0	0	0	0	0	0	0	5	Eukaryota_Protists	Rhizaria	Cercozoa	Chlorarachniophyceae	Chlorarachnida	Chlorarachnida_X	Amorphochlora	FL	A	Prey
0	0	0	0	1	0	0	0	0	0	0	0	0	0	0	0	0	0	0	0	0	0	0	1	0	0	0	0	0	0	1	0	0	1	0	0	0	0	0	0	0	0	0	0	0	0	0	0	0	1	0	0	1	0	1	0	0	0	0	0	0	0	0	0	0	0	0	0	0	0	0	0	0	0	0	0	0	0	0	0	0	0	0	0	0	0	0	0	0	8	0	0	1	0	1	3	3	2	0	0	0	1	0	0	0	0	0	2	0	0	5	0	0	0	0	6	0	0	0	1	0	0	0	0	0	0	0	0	0	0	1	0	0	0	0	0	1	0	1	0	0	1	0	1	0	0	0	0	0	0	1	0	0	0	0	0	0	0	46	Eukaryota_Protists	Rhizaria	Cercozoa	Chlorarachniophyceae	Chlorarachnida	Chlorarachnida_X	Chlorarachnida_XX	FL	A	Prey
0	0	0	0	6	1	0	3	0	0	0	0	0	0	0	0	0	0	0	0	0	0	0	0	0	0	0	0	0	0	1	0	0	0	0	0	0	0	0	0	0	0	0	1	0	0	0	0	0	0	0	0	0	0	0	0	0	0	0	0	0	0	0	0	0	0	0	0	0	0	0	0	0	0	0	0	0	0	0	0	0	0	0	0	0	0	0	0	0	1	0	0	0	0	0	0	0	3	0	0	0	0	0	0	0	0	0	0	0	0	0	0	0	0	0	0	0	0	0	0	0	0	0	0	0	0	0	0	0	0	0	0	0	0	0	0	0	0	0	0	0	1	0	0	0	0	0	0	0	0	0	1	0	0	1	0	0	0	19	Eukaryota_Protists	Rhizaria	Cercozoa	Chlorarachniophyceae	Chlorarachnida	Chlorarachnida_X	Chlorarachnion	FL	A	Prey
0	0	0	0	0	0	0	0	0	0	0	0	0	0	0	0	0	0	0	0	0	0	0	0	0	0	0	0	0	0	0	0	0	0	0	0	0	0	0	0	0	0	0	0	0	0	0	0	0	0	0	0	0	0	0	0	0	0	0	0	0	0	0	0	1	0	0	0	1	0	0	0	0	0	0	0	1	0	0	0	0	0	0	0	0	0	0	0	0	0	0	0	0	0	0	0	0	0	0	0	0	0	0	0	0	0	0	0	0	0	0	0	0	0	0	0	0	0	0	0	0	0	0	0	1	0	0	0	1	3	0	0	0	0	1	0	0	0	1	0	1	6	0	0	2	0	0	2	0	2	0	0	0	0	1	0	0	0	24	Eukaryota_Protists	Rhizaria	Cercozoa	Chlorarachniophyceae	Chlorarachnida	Chlorarachnida_X	Norrisiella	FL	A	Prey
0	0	0	0	0	0	0	0	0	0	0	0	0	0	0	0	0	0	0	0	0	0	0	0	0	0	0	0	0	0	0	0	0	0	0	0	0	0	0	0	0	0	0	0	0	0	0	0	0	0	0	0	0	0	0	0	0	0	0	0	0	0	0	0	0	0	0	0	0	0	0	0	0	2	0	1	0	0	0	0	0	0	0	0	0	0	0	2	0	0	0	0	0	0	0	0	1	0	0	0	0	0	0	0	0	0	0	0	0	0	0	0	0	0	0	0	0	0	0	0	0	0	2	0	0	0	1	0	0	0	0	0	0	0	0	0	0	0	0	0	0	1	0	0	0	0	0	0	0	0	0	0	0	0	0	0	0	0	10	Eukaryota_Protists	Rhizaria	Cercozoa	Chlorarachniophyceae	Chlorarachnida	Chlorarachnida_X	Partenskyella	FL	A	Prey
0	0	0	0	0	0	0	0	0	0	0	0	0	0	0	0	0	0	0	0	0	0	0	0	0	0	0	0	0	0	0	0	0	0	0	0	0	0	0	0	0	0	0	0	0	0	0	0	0	0	0	0	0	0	0	0	0	0	0	0	0	0	0	0	0	0	0	0	0	0	0	0	0	0	0	0	0	0	0	0	0	0	0	0	0	0	0	0	1	0	0	0	0	0	0	0	0	0	0	0	0	0	0	0	0	0	0	0	0	0	0	0	0	0	0	1	0	0	0	0	0	0	0	0	0	0	0	0	0	0	0	0	0	0	0	0	0	0	0	0	0	0	0	0	0	0	0	0	0	0	0	0	0	7	0	0	0	0	9	Eukaryota_Protists	Rhizaria	Cercozoa	Chlorarachniophyceae	Chlorarachniophyceae_X	LC104-lineage	LC104-lineage_X	FL	A	Prey
0	0	0	2	0	2	0	0	0	0	0	0	0	0	0	0	0	0	0	0	0	0	0	0	0	0	0	1	0	0	0	0	0	0	0	0	0	0	0	0	0	0	0	0	0	0	0	0	0	0	0	0	1	1	0	0	0	1	0	0	0	0	0	0	0	0	0	0	0	0	0	0	0	0	0	0	0	0	0	0	0	0	0	0	0	0	0	1	0	0	0	0	0	0	0	0	0	0	0	1	0	0	0	0	0	0	0	0	0	0	0	0	0	0	1	0	0	1	1	0	0	0	0	1	1	0	0	0	0	0	0	0	0	0	0	0	3	0	0	0	0	4	0	0	0	1	1	0	0	0	0	0	0	0	0	0	0	0	24	Eukaryota_Protists	Rhizaria	Cercozoa	Chlorarachniophyceae	Chlorarachniophyceae_X	NPK2-lineage	NPK2-lineage_X	FL	A	Prey
0	0	0	0	0	0	0	0	0	0	0	0	0	0	0	0	0	0	0	0	0	0	0	0	0	0	0	0	0	0	0	0	0	0	0	0	0	0	0	0	0	0	0	0	0	1	0	0	0	0	0	1	1	0	0	0	0	0	0	0	0	0	0	0	0	0	0	0	0	0	0	0	0	0	0	0	0	0	0	0	0	0	0	0	0	0	0	0	0	0	0	0	0	0	0	0	0	0	0	0	0	0	0	0	0	0	0	3	0	0	0	0	0	0	0	0	0	0	0	1	0	0	0	0	0	0	0	0	0	0	0	1	0	0	7	1	0	1	0	0	0	0	0	0	1	0	0	0	0	0	2	0	0	0	0	0	0	1	21	Eukaryota_Protists	Rhizaria	Cercozoa	Endomyxa	Endomyxa_X	Endo5-lineage	Endo5-lineage_X	NK	NK	NA
0	0	0	0	0	0	0	0	0	0	0	0	0	0	0	0	0	0	0	0	0	0	0	0	0	0	0	1	0	0	0	0	0	0	0	0	0	0	0	0	0	0	0	3	0	0	1	0	0	0	13	2	0	0	0	0	0	0	0	0	0	0	1	0	1	0	0	0	0	0	0	0	0	0	0	0	0	0	0	0	0	0	0	0	0	0	0	1	0	1	0	0	0	0	0	3	1	0	0	0	1	0	0	0	0	0	0	0	0	2	0	0	0	0	1	0	0	0	0	2	0	1	0	0	0	0	0	0	0	0	0	1	0	0	0	0	0	0	0	0	0	0	1	0	0	0	0	0	1	0	1	0	0	0	0	0	0	0	39	Eukaryota_Protists	Rhizaria	Cercozoa	Endomyxa	Novel-clade-9	Novel-clade-9_X	Novel-clade-9_XX	NK	NK	NA
0	0	0	0	0	0	0	0	0	0	0	0	0	0	0	0	0	0	0	0	0	0	0	0	0	0	0	1	0	0	0	0	1	0	0	0	0	0	0	0	0	0	0	0	0	1	0	0	0	0	0	0	0	0	1	0	0	0	0	0	0	0	0	0	0	0	0	0	0	0	0	0	0	0	0	0	0	0	0	0	0	0	0	0	0	0	0	0	0	0	0	0	0	0	1	3	8	2	0	0	0	0	0	0	0	0	0	0	0	0	0	0	0	0	0	1	0	0	0	0	0	2	1	3	1	0	0	0	1	2	1	0	2	1	2	0	0	0	0	1	1	0	1	0	0	0	2	1	0	0	0	1	1	3	2	0	0	0	48	Eukaryota_Protists	Rhizaria	Cercozoa	Endomyxa	Reticulosida	Filoretidae	Filoreta	FL	H	Consumer
0	3	0	0	0	0	0	0	0	0	0	0	0	0	0	0	0	0	0	0	0	0	0	0	0	0	0	0	0	0	0	0	0	0	0	0	0	2	0	0	0	0	0	0	0	0	0	0	0	0	1	0	0	0	0	0	0	0	0	0	0	0	0	0	0	0	0	0	0	0	0	0	0	0	0	0	0	0	0	0	0	0	0	0	0	0	0	0	0	0	0	0	0	0	0	0	0	0	0	0	0	0	0	0	0	0	0	1	0	0	0	0	0	2	0	0	0	0	2	1	1	4	0	1	0	0	0	0	0	1	0	1	0	1	0	0	1	0	1	1	0	1	0	0	0	0	1	0	4	0	0	1	0	0	0	0	0	0	31	Eukaryota_Protists	Rhizaria	Cercozoa	Filosa	Filosa_X	Filosa_XX	Discomonas	FL	NK	NA
0	0	0	0	0	0	0	1	0	158	48	47	4	1	0	0	0	0	0	1	1	0	0	0	1	0	1	21	0	0	4	2	0	0	1	0	1	2	1	3	0	0	0	0	0	0	0	1	4	1	3	1	0	0	3	1	0	0	1	1	1	8	2	1	3	1	60	1	2	2	1	0	1	0	4	0	0	1	0	0	0	0	0	0	1	0	2	0	0	3	2	2	0	0	0	6	1	1	7	2	1	3	0	0	0	0	0	11	1	5	0	0	1	0	3	0	0	8	3	2	0	3	5	0	2	4	3	1	2	6	4	0	2	0	0	0	7	3	2	1	0	1	2	6	9	3	2	0	7	0	0	2	4	0	3	2	0	0	553	Eukaryota_Protists	Rhizaria	Cercozoa	Filosa	Filosa_X	Filosa_XX	Filosa_XXX	NK	NK	NA
0	0	0	0	2	0	0	0	0	0	0	0	0	0	0	0	0	0	0	0	0	0	0	0	0	0	0	0	0	0	0	0	0	0	0	0	0	0	0	0	0	0	0	0	0	0	0	0	0	0	0	0	0	0	0	0	1	0	0	0	0	0	0	0	0	0	0	0	0	0	0	0	0	0	0	0	0	0	1	0	0	0	0	0	3	0	0	0	0	0	0	0	0	0	0	0	0	0	0	0	0	0	0	0	0	0	0	0	0	0	0	0	0	1	0	0	0	0	0	2	0	5	0	1	0	0	0	0	0	0	1	0	1	0	0	0	1	0	0	0	0	0	0	0	0	2	0	0	0	0	1	1	0	0	30	0	0	0	53	Eukaryota_Protists	Rhizaria	Cercozoa	Filosa	Filosa_X	Filosa_XX	Micrometopion	FL	H	Consumer
0	2	0	3	0	0	1	0	0	1	0	0	2	8	1	0	0	0	2	2	5	0	6	0	0	1	1	1	0	0	0	0	1	5	0	0	3	13	0	5	0	1	0	0	0	0	0	1	5	6	0	0	1	6	1	0	1	1	1	0	1	0	0	1	3	0	7	0	1	1	0	1	0	7	0	0	3	0	0	0	1	1	1	0	1	0	0	1	0	1	2	0	1	1	3	1	2	0	0	2	3	4	0	1	0	2	0	3	4	3	0	0	0	1	1	4	9	4	2	9	0	10	4	2	18	3	2	2	3	0	0	8	7	2	0	3	3	3	19	3	9	1	2	9	0	2	56	0	3	1	1	1	2	1	3	0	0	0	363	Eukaryota_Protists	Rhizaria	Cercozoa	Granofilosea	Cryptofilida	Mesofilidae	Mesofila	FL	H	Consumer
1	2	0	0	0	0	1	0	1	93	33	27	0	5	0	1	0	1	1	1	0	0	2	0	0	0	3	0	0	0	0	0	1	2	0	1	0	4	0	4	0	0	0	0	1	2	1	1	5	4	7	0	0	1	2	0	0	0	1	0	3	0	1	1	6	0	52	0	1	0	1	1	1	1	0	0	0	0	0	0	0	0	0	0	0	0	0	0	0	0	4	2	0	2	0	5	1	4	1	1	1	2	2	0	0	0	0	44	6	4	5	7	0	0	2	0	0	1	1	1	1	2	4	0	6	0	1	0	1	2	7	1	1	0	1	0	0	0	2	0	7	0	1	3	1	0	10	0	1	1	0	2	0	0	3	0	0	0	431	Eukaryota_Protists	Rhizaria	Cercozoa	Granofilosea	Cryptofilida	Mesofilidae	Mesofilidae_X	FL	H	Consumer
3	1	0	0	0	0	0	1	0	0	0	0	0	0	0	0	0	0	0	0	0	0	0	1	1	0	0	0	0	0	1	0	0	0	0	0	0	0	0	0	0	0	0	0	0	0	0	0	0	0	0	0	0	0	0	0	0	0	0	0	0	0	0	1	0	0	0	0	0	0	0	0	0	0	0	0	0	0	0	0	1	1	0	0	1	0	0	0	1	1	0	0	0	0	0	0	2	0	0	0	0	0	0	0	0	0	0	0	0	0	0	0	0	0	0	0	0	0	0	3	0	0	2	1	3	0	1	0	0	0	0	0	2	0	0	0	1	1	0	0	1	1	1	0	0	1	4	0	1	0	0	0	1	0	1	0	0	0	41	Eukaryota_Protists	Rhizaria	Cercozoa	Granofilosea	Cryptofilida	Nanofilidae	Nanofila	FL	H	Consumer
0	0	0	0	0	0	0	0	0	0	0	0	0	0	0	0	0	0	0	0	0	0	0	0	0	1	0	1	0	0	0	0	0	0	0	0	0	0	1	0	0	0	0	0	0	0	0	0	0	0	0	0	0	0	0	0	0	0	0	0	0	0	0	0	0	0	0	0	0	0	0	0	0	0	0	0	0	0	0	0	0	0	0	0	0	2	0	0	0	1	0	0	0	0	0	0	1	1	0	0	0	0	0	0	0	0	0	2	0	0	0	0	0	0	1	0	0	0	0	0	0	0	0	0	0	0	0	0	0	1	0	0	0	0	0	0	0	0	1	3	0	1	1	1	0	0	1	0	1	0	0	0	0	0	1	0	0	0	22	Eukaryota_Protists	Rhizaria	Cercozoa	Granofilosea	Cryptofilida	Novel-Gran-1	Novel-Gran-1_X	FL	H	Consumer
0	1	0	0	1	0	0	0	0	2	0	0	1	0	0	0	1	0	2	0	0	0	0	1	0	0	2	0	0	0	0	3	0	0	0	0	0	0	0	0	0	0	1	0	0	0	0	0	1	0	0	0	0	0	0	0	0	0	1	0	0	0	0	0	0	0	5	2	0	0	0	0	0	0	0	0	0	0	0	0	0	0	0	0	0	0	0	0	0	0	0	0	0	0	1	1	0	0	0	0	1	0	1	0	0	0	0	0	0	0	0	0	0	0	1	0	0	1	0	3	4	4	2	1	1	0	3	1	2	2	0	0	0	1	2	0	0	0	1	1	1	5	6	13	15	1	3	3	0	0	0	0	1	1	0	2	1	0	110	Eukaryota_Protists	Rhizaria	Cercozoa	Granofilosea	Cryptofilida	Novel-Gran-2	Novel-Gran-2_X	FL	H	Consumer
0	0	0	0	0	0	0	0	0	0	0	0	0	0	0	0	0	0	0	0	0	0	0	0	0	0	0	1	0	1	1	0	0	0	0	0	2	0	0	0	0	0	0	0	0	0	0	0	0	0	0	0	0	0	0	0	0	0	0	0	0	0	0	0	0	0	0	0	0	0	0	0	0	0	0	0	0	0	0	0	0	0	0	0	1	0	0	0	0	0	1	0	0	0	0	0	0	0	1	0	0	1	0	0	0	0	0	1	0	0	0	1	0	0	0	0	0	0	0	0	0	0	1	0	0	0	0	0	0	0	0	0	0	0	0	0	0	0	0	0	0	0	0	0	0	0	0	0	0	0	0	0	0	0	0	0	1	0	13	Eukaryota_Protists	Rhizaria	Cercozoa	Granofilosea	Desmothoracida	Clathrulinidae	Clathrulina	FL	H	Consumer
0	0	1	2	8	0	1	2	5	1	2	1	3	0	2	1	1	1	1	0	5	0	3	0	6	7	19	3	3	1	1	4	5	2	1	0	1	0	1	1	0	5	2	1	0	0	0	0	5	0	1	0	0	1	3	2	0	2	12	2	2	1	1	4	4	5	1	3	1	3	9	4	16	3	16	6	3	6	2	1	0	1	1	0	6	4	6	1	1	2	5	2	2	1	0	6	35	7	8	2	2	2	1	1	0	1	1	1	0	1	1	1	2	1	2	2	0	2	2	5	3	16	2	5	10	5	19	5	9	9	13	0	5	0	0	0	10	4	14	3	8	15	4	4	1	4	11	2	3	2	4	6	8	0	11	2	3	0	560	Eukaryota_Protists	Rhizaria	Cercozoa	Granofilosea	Desmothoracida	Clathrulinidae	Clathrulinidae_X	FL	H	Consumer
0	0	0	0	0	0	0	0	0	0	0	0	0	0	0	0	0	0	1	0	0	0	0	0	0	0	0	0	0	0	0	0	0	0	0	0	1	0	0	0	0	0	0	0	0	0	0	0	0	0	0	0	0	0	0	0	0	0	0	0	0	0	0	0	0	0	0	0	0	0	0	0	0	0	0	0	0	0	0	0	0	0	0	0	0	0	0	0	0	0	1	0	0	0	0	0	0	0	0	0	0	0	0	0	0	0	0	0	0	0	0	0	0	0	1	0	0	0	0	0	0	0	0	0	0	1	0	0	0	0	0	0	0	0	0	0	0	0	2	0	0	0	0	1	0	0	0	0	0	0	0	0	0	0	1	0	0	0	9	Eukaryota_Protists	Rhizaria	Cercozoa	Granofilosea	Desmothoracida	Clathrulinidae	Hedriocystis	FL	H	Consumer
0	1	0	0	0	0	0	0	0	0	0	0	1	0	0	0	0	0	0	2	0	0	0	0	0	0	0	0	0	0	0	0	0	0	0	0	0	1	0	0	0	0	0	0	0	0	0	0	0	0	0	0	0	3	0	0	0	0	0	0	0	0	0	0	0	0	0	0	0	0	0	0	0	0	0	0	0	0	0	0	0	0	1	0	0	0	0	0	0	0	9	0	0	0	0	2	1	0	0	0	0	0	0	1	1	0	0	0	0	0	0	0	0	0	1	0	0	0	0	0	0	0	2	0	0	0	4	0	1	0	0	0	0	0	0	0	0	1	2	0	1	0	0	3	0	1	3	0	0	0	0	0	0	1	2	1	0	0	46	Eukaryota_Protists	Rhizaria	Cercozoa	Granofilosea	Desmothoracida	Desmothoracida_X	Desmothoracida_XX	FL	H	Consumer
0	0	0	0	0	0	0	0	0	0	0	0	0	0	0	0	0	0	0	0	0	0	0	0	0	0	0	0	0	0	0	0	0	0	0	0	0	0	0	0	0	0	0	0	0	0	0	0	0	0	0	0	0	0	0	0	0	0	0	0	0	0	0	0	0	0	1	0	0	0	0	0	0	0	0	0	0	0	0	0	0	0	0	0	2	0	0	0	0	0	0	0	0	0	0	0	0	0	0	0	0	0	0	0	0	0	0	0	0	0	0	0	0	0	0	0	0	0	0	0	0	0	0	0	0	0	0	0	0	0	2	0	2	0	0	0	0	0	0	0	0	0	0	0	0	0	0	0	0	0	0	0	1	0	0	0	0	0	8	Eukaryota_Protists	Rhizaria	Cercozoa	Granofilosea	Granofilosea_X	Granofilosea_XX	Granofilosea_XXX	FL	H	Consumer
0	0	0	1	22	12	0	1	0	1	0	1	0	2	2	1	1	0	1	1	4	0	0	0	2	0	1	2	1	3	17	0	2	1	2	1	0	1	0	10	1	0	0	2	0	1	0	0	0	0	3	2	0	1	1	2	0	6	5	0	1	0	7	2	5	5	4	1	0	1	0	4	2	4	0	0	0	5	0	0	4	1	0	0	3	1	1	2	1	2	1	7	0	1	0	1	15	16	1	0	0	1	0	0	1	3	1	7	0	0	2	0	0	5	0	1	0	0	0	1	2	12	3	5	9	1	2	1	9	10	23	0	9	1	1	6	4	2	18	2	2	11	2	4	3	5	3	1	3	0	0	2	4	1	10	4	7	1	420	Eukaryota_Protists	Rhizaria	Cercozoa	Granofilosea	Granofilosea_X	he2-lineage	he2-lineage_X	FL	H	Consumer
0	0	0	0	0	0	0	1	0	0	0	0	0	0	2	0	0	0	0	0	0	0	1	0	3	0	1	0	0	0	3	0	0	1	0	0	0	2	1	0	0	0	0	0	1	0	0	0	1	0	1	0	1	0	0	0	0	2	0	0	0	0	0	1	2	1	1	0	0	0	0	3	2	1	6	0	2	0	0	0	0	0	0	0	0	0	1	0	0	0	2	0	3	0	0	0	2	1	0	0	0	0	0	0	1	0	0	3	0	2	0	0	0	0	0	1	0	0	0	0	0	3	3	1	4	0	1	2	6	7	23	1	1	1	1	0	3	4	3	4	1	6	2	4	1	1	1	0	0	1	1	1	2	1	1	1	0	0	148	Eukaryota_Protists	Rhizaria	Cercozoa	Granofilosea	Granofilosea_X	Massiteriidae	Massisteria	FL	H	Consumer
0	0	0	0	0	0	0	0	0	0	0	0	0	0	0	0	0	0	0	0	0	0	0	0	0	0	0	1	0	0	0	0	0	0	0	0	0	0	0	0	0	0	0	0	0	0	0	0	0	0	0	0	0	0	0	0	0	0	0	0	0	0	0	0	0	0	0	0	1	0	0	0	0	2	0	0	0	0	0	0	0	0	0	0	0	0	0	0	0	0	0	0	0	0	0	0	0	0	0	0	0	0	1	0	0	0	0	0	0	0	0	0	0	1	0	0	0	0	0	0	0	0	0	0	0	0	0	0	0	0	0	0	0	0	0	0	0	0	0	0	0	0	0	0	0	0	0	0	0	0	0	0	0	0	0	0	0	0	6	Eukaryota_Protists	Rhizaria	Cercozoa	Granofilosea	Granofilosea_X	Massiteriidae	Massiteriidae_X	FL	H	Consumer
0	0	0	1	1	0	3	1	0	41	9	22	5	0	1	0	1	1	1	1	3	1	0	0	1	1	2	2	0	0	3	1	1	0	0	0	3	4	26	0	1	0	0	0	0	2	0	1	2	4	5	5	1	5	0	3	1	1	1	0	0	0	1	2	7	3	32	0	1	0	0	3	2	1	5	1	1	10	2	0	1	1	0	0	1	1	3	3	1	6	81	3	0	11	1	7	3	8	2	4	0	10	23	3	0	1	1	13	12	1	6	0	1	2	8	1	6	3	3	6	21	2	7	5	10	0	4	3	4	3	4	5	6	2	1	0	5	1	6	2	4	2	7	9	10	9	33	1	3	1	1	0	5	8	6	0	0	3	669	Eukaryota_Protists	Rhizaria	Cercozoa	Granofilosea	Granofilosea_X	Novel-Gran-234	Novel-Gran-234_X	FL	H	Consumer
1	0	1	1	0	1	1	0	2	3	0	1	4	2	0	0	1	0	3	0	0	0	5	0	0	0	1	0	0	0	0	0	0	1	0	1	4	3	1	0	2	2	1	10	0	0	1	0	8	1	8	0	1	3	1	10	0	1	2	1	0	1	1	3	3	2	5	0	1	0	1	1	0	3	7	0	0	2	3	1	3	0	0	1	1	3	1	0	3	4	6	5	0	1	1	5	5	0	1	1	0	10	1	0	2	0	0	3	6	5	1	0	0	6	3	1	2	3	0	3	3	5	36	7	3	6	13	2	3	1	0	5	7	0	0	8	8	0	16	9	3	4	9	26	5	10	4	0	8	20	1	0	7	1	5	1	0	1	447	Eukaryota_Protists	Rhizaria	Cercozoa	Granofilosea	Granofilosea_X	Novel-Gran-5	Novel-Gran-5_X	FL	H	Consumer
1	3	0	0	0	0	2	1	1	5	4	6	3	3	3	0	1	1	0	1	3	1	3	3	0	5	4	3	2	0	0	2	2	1	0	0	0	1	5	0	1	0	1	3	0	3	1	2	0	28	1	1	1	5	0	4	2	5	3	2	0	2	0	6	6	3	0	1	9	3	0	1	0	0	13	2	3	10	1	3	7	7	3	2	7	3	3	5	4	0	12	4	0	1	0	3	9	7	3	2	4	10	3	10	1	0	0	8	1	3	0	0	0	8	10	0	0	9	4	11	1	14	15	6	8	1	16	1	1	3	3	4	11	0	3	3	12	1	19	3	5	4	6	3	2	9	35	2	4	0	5	4	3	1	36	2	6	2	614	Eukaryota_Protists	Rhizaria	Cercozoa	Granofilosea	Granofilosea_X	Novel-Gran-6	Novel-Gran-6_X	FL	H	Consumer
1	0	0	1	0	0	0	1	1	1	1	0	4	0	3	0	0	0	0	0	0	2	3	0	1	2	0	0	0	0	0	1	1	0	0	0	0	0	0	0	0	0	0	1	1	0	0	0	0	0	0	0	0	1	2	3	1	1	1	2	0	0	0	0	0	0	1	0	4	0	0	0	0	1	0	0	1	2	1	0	2	3	0	0	1	0	0	0	0	0	0	2	2	1	0	1	5	1	0	2	1	1	0	0	0	0	0	7	0	0	0	0	0	0	2	1	0	0	1	2	0	3	13	0	2	0	5	2	1	5	1	0	4	0	0	3	0	0	7	4	3	4	0	2	0	7	6	0	0	0	4	0	3	0	9	0	0	0	169	Eukaryota_Protists	Rhizaria	Cercozoa	Granofilosea	Granofilosea_X	Novel-Massiteriidae	Novel-Massiteriidae_X	FL	H	Consumer
1	0	2	3	6	0	4	1	0	3	6	3	3	9	2	0	1	4	3	5	5	3	3	6	7	5	4	0	2	0	5	1	1	5	1	1	3	6	2	4	0	4	1	11	2	2	0	1	10	16	7	7	4	5	7	7	13	8	12	7	1	1	1	6	9	12	15	7	5	1	3	13	9	5	28	6	13	7	1	1	6	5	1	2	11	5	0	7	1	21	13	5	3	1	3	3	7	19	5	5	6	13	6	4	2	0	3	11	13	16	5	3	2	4	5	3	14	2	4	11	11	29	27	12	30	2	37	4	33	20	17	14	30	23	5	28	105	22	127	20	20	33	14	54	30	30	36	6	48	18	4	12	19	10	32	23	5	4	1632	Eukaryota_Protists	Rhizaria	Cercozoa	Granofilosea	Limnofilida	Limnofilidae	Limnofila	FL	H	Consumer
3	2	3	16	43	7	9	8	14	22	21	11	21	17	9	5	14	4	34	22	14	7	19	3	6	33	17	10	5	6	31	7	14	6	1	12	23	35	57	20	6	7	4	18	4	22	9	17	30	36	52	3	8	9	16	24	4	14	25	7	8	7	27	40	55	18	48	13	16	9	11	41	11	30	62	23	25	34	8	7	24	17	5	3	10	7	17	9	19	50	52	27	31	25	27	52	35	24	15	19	12	46	31	7	17	12	5	58	29	71	11	7	9	31	49	34	46	35	9	29	45	47	130	33	81	29	89	24	49	59	33	36	43	29	7	34	126	21	355	60	80	116	25	122	127	82	95	9	50	14	22	36	55	24	106	35	13	7	4783	Eukaryota_Protists	Rhizaria	Cercozoa	Granofilosea	Limnofilida	Limnofilidae	Limnofilidae_X	FL	H	Consumer
0	0	0	90	0	4	12	1	14	54	84	50	8	4	3	5	3	4	16	13	12	11	11	8	7	0	0	0	0	0	0	0	7	0	0	0	2	14	26	4	3	0	0	7	1	0	0	0	0	0	24	1	0	13	2	3	0	21	6	1	0	0	38	4	8	3	7	6	2	2	4	9	1	10	3	0	3	0	0	0	0	0	0	0	0	0	5	0	19	0	6	18	0	4	6	0	0	0	4	1	3	349	0	30	28	12	21	8	0	155	0	0	0	16	88	1	2	5	12	1	22	3	22	11	0	3	43	3	3	0	8	3	13	3	0	0	0	3	4	0	19	4	32	7	7	0	0	1	0	6	0	4	0	7	0	1	180	0	1855	Eukaryota_Protists	Rhizaria	Cercozoa	Imbricatea	Euglyphida	Cyphoderiidae	Cyphoderia	FL	H	Consumer
13	2	0	1	0	2	6	8	2	12	3	3	8	5	3	1	0	0	4	0	4	4	15	1	6	7	3	8	6	1	8	2	12	3	0	3	11	19	45	7	8	11	3	9	2	3	3	4	10	17	25	5	5	9	7	2	7	12	1	4	3	3	4	4	10	13	6	2	10	3	4	2	13	15	9	0	7	2	1	0	0	0	1	0	10	1	3	2	7	10	8	33	7	4	3	36	16	13	5	7	12	12	2	1	83	3	38	29	13	4	30	3	1	3	12	11	17	1	1	19	17	61	25	17	31	13	22	31	14	43	42	10	32	4	10	13	38	6	53	8	11	64	20	27	18	46	22	4	10	1	27	6	25	4	66	22	4	6	1830	Eukaryota_Protists	Rhizaria	Cercozoa	Imbricatea	Euglyphida	Euglyphida_X	Euglyphida_XX	FL	H	Consumer
1	1	0	0	4	1	0	10	3	0	0	1	0	1	3	0	0	0	0	0	0	0	2	0	0	3	0	0	2	2	0	2	6	2	0	1	0	0	14	2	0	0	0	1	1	2	0	1	2	2	5	2	2	2	0	0	4	1	0	1	0	0	0	2	1	7	17	0	2	4	2	1	0	4	2	0	0	2	0	0	1	0	0	0	0	0	3	0	2	0	1	0	0	0	0	10	0	11	1	1	0	1	4	2	0	1	1	0	3	2	0	0	0	1	0	1	1	3	0	14	9	251	10	20	12	4	22	7	55	57	39	2	14	13	2	5	54	2	36	12	6	97	24	105	122	31	7	3	5	0	2	1	2	0	15	33	1	1	1276	Eukaryota_Protists	Rhizaria	Cercozoa	Imbricatea	Euglyphida	Euglyphidae	Assulina	FL	H	Consumer
6	8	5	5	10	0	13	9	6	53	19	14	7	3	2	3	0	2	9	4	9	2	2	9	8	6	2	1	3	0	18	2	0	8	1	0	1	5	2	13	4	3	1	7	7	5	1	4	72	2	7	3	10	30	7	13	4	9	4	8	2	12	7	8	12	16	94	6	7	2	5	26	6	22	13	2	23	16	4	0	4	2	1	0	29	2	4	1	3	14	0	8	0	2	1	18	1	67	9	3	3	11	0	4	6	3	10	140	8	1	8	10	2	14	3	3	1	9	2	13	38	338	100	69	75	24	28	54	76	131	140	10	59	4	13	21	73	4	244	42	35	128	38	294	123	132	109	11	27	1	14	19	28	10	298	12	12	17	4025	Eukaryota_Protists	Rhizaria	Cercozoa	Imbricatea	Euglyphida	Euglyphidae	Euglypha	FL	H	Consumer
0	1	0	0	0	0	0	2	0	0	0	0	0	0	0	0	0	0	0	0	0	0	0	0	0	0	0	0	0	0	0	0	0	0	0	0	0	0	3	0	0	0	0	0	0	0	0	0	0	2	0	0	0	0	0	0	0	0	0	0	0	0	0	0	0	0	0	0	0	0	0	0	0	0	0	0	0	0	0	0	0	0	0	0	0	0	0	0	0	0	0	0	0	0	0	0	0	1	0	1	0	0	0	0	0	0	0	0	0	0	0	0	0	0	0	0	0	1	0	1	0	46	2	2	1	0	3	0	4	4	5	0	1	0	0	2	6	1	6	2	0	2	1	6	8	0	0	0	0	0	0	0	0	0	2	2	0	0	118	Eukaryota_Protists	Rhizaria	Cercozoa	Imbricatea	Euglyphida	Euglyphidae	Placocista	FL	H	Consumer
0	0	0	3	4	0	6	1	1	0	0	3	1	0	1	0	0	0	1	0	0	0	1	1	0	1	0	0	8	0	4	1	2	2	4	0	3	1	0	0	0	0	0	10	6	0	0	1	1	2	13	0	0	5	1	1	0	6	0	1	1	0	10	2	7	5	4	0	1	4	1	2	1	2	5	0	1	1	1	0	0	0	0	0	5	0	0	0	2	1	8	3	0	1	0	4	1	8	0	0	3	1	0	0	3	2	3	10	3	1	0	0	1	0	0	0	0	5	2	0	2	22	20	10	2	2	3	5	10	22	15	0	5	1	4	6	11	3	30	9	8	24	9	23	16	11	1	3	1	2	1	1	12	1	32	2	2	2	544	Eukaryota_Protists	Rhizaria	Cercozoa	Imbricatea	Euglyphida	Euglyphidae	Sphenoderia	FL	H	Consumer
0	0	0	0	0	0	0	0	0	0	0	0	0	0	0	0	0	0	0	0	0	0	0	0	0	0	0	0	0	0	0	0	0	0	0	0	0	0	0	0	0	0	0	0	0	0	0	0	0	1	0	0	0	0	0	0	0	0	0	0	0	0	0	0	0	0	0	0	0	0	0	0	0	0	0	0	0	0	0	0	0	0	0	0	0	0	0	0	0	0	0	0	0	0	0	0	0	0	0	0	0	0	0	0	0	0	0	0	0	0	0	0	0	0	0	0	0	0	0	0	0	0	0	0	0	0	0	0	0	0	0	0	0	0	0	0	0	0	0	0	0	0	4	0	0	0	0	0	0	0	0	0	0	0	0	0	0	0	5	Eukaryota_Protists	Rhizaria	Cercozoa	Imbricatea	Euglyphida	Euglyphidae	Tracheleuglypha	FL	H	Consumer
32	19	0	7	1	0	4	40	0	3	21	8	7	13	4	2	0	3	2	0	0	8	8	0	3	3	1	6	22	0	1	5	0	5	4	0	0	4	2	0	0	1	5	5	3	4	5	14	6	3	10	45	31	9	1	4	1	27	1	0	3	1	24	5	13	3	11	0	3	4	0	6	2	2	9	2	4	3	0	0	0	0	2	0	5	0	5	2	7	5	4	8	2	1	0	7	9	0	0	2	4	4	0	1	4	4	12	10	3	0	2	0	0	0	3	4	11	42	6	87	39	82	30	18	16	13	5	29	24	26	7	90	64	2	37	176	13	11	37	23	51	36	57	52	23	12	29	4	10	13	81	1	17	22	2	13	4	16	1949	Eukaryota_Protists	Rhizaria	Cercozoa	Imbricatea	Euglyphida	Euglyphidae	Trachelocorythion	FL	H	Consumer
0	0	0	0	0	0	0	0	0	0	0	0	0	0	0	0	0	0	0	0	0	0	0	0	0	0	0	0	0	0	1	0	0	0	0	0	0	0	0	0	0	0	0	0	0	0	0	0	0	0	1	0	0	0	0	0	0	0	0	0	0	0	0	0	0	0	0	0	0	0	0	0	0	0	0	0	0	0	0	0	0	0	0	0	0	0	0	0	0	0	0	0	0	0	0	0	0	0	0	0	0	0	0	0	0	0	0	0	1	0	13	0	0	0	0	0	0	0	0	0	0	0	0	0	0	0	0	0	0	0	0	0	0	0	0	0	0	0	0	0	0	0	0	0	0	1	0	0	0	0	1	0	0	0	0	0	0	0	18	Eukaryota_Protists	Rhizaria	Cercozoa	Imbricatea	Euglyphida	Ovulinatidae	Ovulinata	FL	H	Consumer
7	1	1	0	0	3	0	0	0	1	1	2	3	4	1	0	0	0	0	0	1	0	2	0	2	2	4	0	2	4	21	1	17	2	0	0	3	6	0	1	0	0	11	6	0	3	0	0	2	3	57	6	9	7	7	1	4	2	1	1	3	2	0	1	3	8	17	1	2	15	8	3	8	14	5	3	5	0	0	0	1	0	1	0	6	0	4	1	0	45	1	5	2	3	0	14	30	25	0	1	4	7	0	0	0	0	0	20	4	2	304	0	0	2	22	31	4	6	1	8	9	9	10	7	5	3	6	7	14	31	16	2	16	0	1	4	12	5	23	11	1	16	12	14	9	16	10	2	6	0	10	1	10	1	27	8	2	1	1201	Eukaryota_Protists	Rhizaria	Cercozoa	Imbricatea	Euglyphida	Paulinellidae	Paulinella	FL	A	Prey
1	2	0	0	36	2	4	5	2	1	0	1	0	0	3	0	0	1	0	0	2	0	0	0	4	2	3	0	0	3	8	2	5	0	0	0	0	0	0	0	0	0	2	2	2	0	0	0	0	0	1	1	0	0	0	0	0	1	1	0	0	0	6	0	0	5	6	6	0	0	0	2	0	0	1	0	0	1	0	0	0	0	0	0	0	3	1	0	0	2	0	1	0	0	1	0	0	25	1	3	1	0	1	2	0	0	0	1	0	0	1	3	6	0	0	0	0	1	0	1	12	341	10	76	10	1	14	2	61	40	107	0	14	0	0	0	40	8	76	14	2	40	6	49	34	16	41	1	14	1	1	20	4	14	27	14	18	0	1306	Eukaryota_Protists	Rhizaria	Cercozoa	Imbricatea	Euglyphida	Trinematidae	Corythion	FL	H	Consumer
6	20	3	9	16	5	10	25	13	11	7	10	5	3	8	3	2	5	3	14	1	1	7	10	3	7	3	3	1	2	10	14	5	9	2	5	15	5	15	5	1	4	8	11	6	4	4	0	14	13	21	11	4	27	4	4	1	11	4	5	5	3	10	34	26	15	94	11	4	1	28	13	6	42	31	2	3	2	0	0	1	0	5	1	3	6	2	4	13	9	11	9	8	4	4	8	8	15	0	3	5	8	9	2	9	17	11	16	6	10	4	4	2	6	3	4	5	9	2	42	41	214	168	75	111	100	56	112	165	177	61	13	59	12	6	24	120	17	247	72	46	708	83	266	221	81	77	28	52	4	33	14	61	37	65	59	13	9	4783	Eukaryota_Protists	Rhizaria	Cercozoa	Imbricatea	Euglyphida	Trinematidae	Trinema	FL	H	Consumer
29	12	4	8	48	4	46	53	8	12	11	15	17	3	15	2	2	3	15	15	8	3	14	16	9	27	0	4	5	7	18	54	28	13	6	10	6	6	0	14	4	13	11	27	2	1	0	2	12	8	17	5	5	33	13	17	4	15	16	7	8	0	27	76	19	32	90	11	17	3	10	17	16	35	68	4	6	11	0	3	5	6	0	7	6	21	17	16	8	22	26	17	7	8	4	28	15	65	5	33	11	15	9	3	13	11	15	30	2	1	12	6	5	20	11	13	5	22	11	71	70	368	227	97	208	59	55	196	179	244	77	24	127	16	3	38	118	26	599	119	104	1220	104	502	492	199	123	44	66	14	23	38	53	1	192	66	6	11	7945	Eukaryota_Protists	Rhizaria	Cercozoa	Imbricatea	Euglyphida	Trinematidae	Trinematidae_X	FL	H	Consumer
0	0	0	0	0	0	2	0	1	79	17	15	1	0	1	0	0	0	2	0	5	0	1	0	2	2	2	3	0	0	1	1	1	0	0	0	5	4	3	0	0	0	0	0	0	3	0	3	6	7	14	1	3	1	2	0	2	1	0	0	1	3	1	5	17	0	25	3	2	1	2	2	0	0	1	2	15	1	2	1	0	0	0	1	1	0	4	1	2	0	4	1	1	0	2	20	1	6	0	1	3	6	0	1	12	10	0	10	2	8	1	1	0	2	36	16	20	24	5	11	0	6	2	1	3	0	3	5	0	1	2	5	35	0	1	32	6	0	25	4	4	0	1	4	0	4	2	0	1	1	15	0	2	9	18	2	0	4	686	Eukaryota_Protists	Rhizaria	Cercozoa	Imbricatea	Imbricatea_X	Imbricatea_XX	Imbricatea_XXX	NK	NK	NA
0	0	0	0	0	0	1	0	1	15	7	2	2	2	0	0	0	0	0	0	1	1	1	2	1	0	0	0	1	0	0	0	0	0	0	0	1	1	0	1	0	0	0	4	0	0	0	0	2	0	0	1	2	1	0	0	4	0	2	1	0	0	1	0	3	6	9	0	1	0	1	0	2	0	0	4	0	1	0	0	0	0	0	0	1	0	0	0	0	0	1	1	0	1	1	3	3	3	0	0	0	0	0	0	0	0	0	0	0	0	0	0	1	0	0	1	0	0	0	3	1	1	2	2	2	2	2	0	2	1	1	5	4	0	0	1	3	2	0	1	2	1	2	1	0	4	4	0	1	0	0	0	2	0	1	3	0	0	157	Eukaryota_Protists	Rhizaria	Cercozoa	Imbricatea	Imbricatea_X	Novel-clade-2	Novel-clade-2_X	NK	NK	NA
0	0	0	0	0	0	0	0	0	1	0	0	0	0	0	0	0	0	0	0	0	0	0	0	0	0	0	0	0	0	0	0	0	0	0	0	3	0	0	0	0	0	0	0	0	0	0	0	1	23	2	0	0	0	0	0	0	0	0	0	0	0	0	0	0	0	0	0	0	0	0	0	0	0	0	0	0	0	0	0	0	0	0	0	0	0	0	0	0	1	2	0	0	0	0	0	0	0	0	0	0	0	0	0	0	0	0	0	40	0	0	1	0	0	0	0	0	2	0	2	0	0	0	0	0	0	0	0	0	0	1	1	3	0	0	7	0	0	0	0	0	0	0	0	0	0	0	0	0	0	0	0	0	0	0	0	0	0	90	Eukaryota_Protists	Rhizaria	Cercozoa	Imbricatea	Imbricatea_X	Novel-clade-3	Novel-clade-3_X	NK	NK	NA
0	0	0	0	0	0	0	0	0	0	0	0	0	0	0	0	0	0	0	0	0	0	0	0	0	0	1	0	0	0	0	0	0	0	0	0	0	0	0	0	0	0	0	0	0	0	0	4	0	0	2	0	0	0	0	2	0	0	0	0	0	0	0	0	0	0	0	0	0	0	0	1	0	0	1	0	2	0	1	0	0	0	0	0	0	0	0	0	0	0	0	0	0	0	0	1	1	0	0	0	1	0	0	0	0	0	0	0	0	2	0	0	0	0	0	0	2	0	1	2	0	5	0	0	0	0	0	0	0	0	0	1	3	0	0	0	1	1	1	0	0	0	0	1	0	0	2	0	1	0	1	0	0	0	4	0	0	0	45	Eukaryota_Protists	Rhizaria	Cercozoa	Imbricatea	Imbricatea_X	Nudifilidae	Nudifila	FL	H	Consumer
5	5	5	5	5	5	5	5	5	5	5	5	5	5	5	5	5	5	5	5	5	5	5	5	5	5	5	5	5	5	5	5	5	5	5	5	5	5	5	5	5	5	5	5	5	5	5	5	5	5	5	5	5	5	5	5	5	5	5	5	5	5	5	5	5	5	5	5	5	5	5	5	5	5	5	5	5	5	5	5	5	5	5	5	5	5	5	5	5	5	5	5	5	5	5	5	5	5	5	5	5	5	5	5	5	5	5	5	5	5	5	5	5	5	5	5	5	5	5	5	5	5	5	5	5	5	5	5	5	5	5	5	5	5	5	5	5	5	5	5	5	5	5	5	5	5	5	5	5	5	5	5	5	5	5	5	5	5	790	Eukaryota_Protists	Rhizaria	Cercozoa	Imbricatea	Krakenida	Krakenidae	Kraken	FL	H	Consumer
0	0	0	0	0	0	0	0	0	0	0	0	0	0	0	0	0	0	0	0	0	0	0	0	0	0	0	0	0	0	0	0	0	0	0	0	0	1	0	0	0	0	0	2	0	0	0	0	0	1	4	0	0	0	0	1	1	0	0	0	0	0	0	0	0	0	0	0	2	0	0	0	0	0	1	0	0	0	0	0	0	0	0	0	0	0	0	0	0	0	0	0	0	0	0	9	4	0	0	0	0	0	0	0	1	0	0	0	20	0	0	0	0	0	0	4	0	0	0	1	0	0	0	0	0	0	0	0	0	0	0	0	1	1	0	3	0	0	0	0	0	0	0	0	1	0	0	0	0	0	0	0	0	0	0	0	0	5	63	Eukaryota_Protists	Rhizaria	Cercozoa	Imbricatea	Marimonadida	Marimonadida_X	Auranticordis	FL	H	Consumer
0	1	0	2	1	2	1	2	2	0	3	0	1	1	0	0	1	0	3	1	2	0	2	0	2	0	0	1	0	2	4	1	4	1	0	3	3	1	1	1	1	0	1	2	2	2	1	1	6	5	10	0	2	4	1	3	3	0	1	2	3	0	3	4	4	0	3	1	0	2	2	3	5	5	10	2	8	10	2	2	0	10	0	1	16	29	6	0	3	4	3	2	2	1	0	5	4	3	1	3	4	1	3	1	1	1	1	2	3	1	1	0	0	1	6	3	2	2	0	2	2	5	4	1	5	1	14	3	5	5	5	3	4	1	1	4	12	5	11	3	2	6	1	6	6	9	11	1	6	0	2	2	3	0	18	4	1	0	465	Eukaryota_Protists	Rhizaria	Cercozoa	Imbricatea	Marimonadida	Marimonadida_X	Marimonadida_XX	FL	H	Consumer
0	28	5	12	38	11	6	8	1	20	36	15	1	1	1	4	15	3	23	40	2	18	13	4	6	6	7	0	1	7	22	3	0	1	1	4	2	15	36	4	0	3	7	43	3	4	1	11	7	9	300	14	25	5	3	4	0	1	9	2	7	0	15	12	3	12	19	12	0	1	7	24	2	5	18	1	7	23	9	0	12	5	6	5	49	11	3	3	4	65	17	28	64	14	29	13	11	57	3	4	5	58	19	0	0	5	0	11	15	9	24	21	5	1	15	13	8	5	2	17	35	34	10	5	28	15	21	17	24	14	11	4	14	80	6	6	20	2	11	9	7	19	7	31	27	20	13	7	37	13	10	15	10	8	3	10	7	4	2298	Eukaryota_Protists	Rhizaria	Cercozoa	Imbricatea	Spongomonadida	Spongomonadidae	Spongomonadidae_X	FL	H	Consumer
9	30	13	41	68	16	3	27	4	24	49	14	3	2	1	1	19	7	63	82	10	22	15	4	19	25	14	0	17	19	45	5	5	2	6	16	5	13	569	16	8	10	16	51	18	8	2	15	34	29	383	36	46	7	20	5	2	2	12	3	5	1	18	28	10	39	27	17	13	0	22	36	9	3	20	2	7	40	11	1	32	7	7	9	84	19	12	1	10	181	24	54	96	35	73	32	18	120	11	10	10	55	57	5	2	10	3	16	23	24	42	54	23	3	19	73	52	21	6	34	52	59	24	22	44	43	30	23	33	29	21	1	24	111	16	11	67	11	56	33	12	34	16	45	32	38	33	11	88	11	23	43	11	13	28	32	10	5	4881	Eukaryota_Protists	Rhizaria	Cercozoa	Imbricatea	Spongomonadida	Spongomonadidae	Spongomonas	FL	H	Consumer
0	0	0	0	0	0	0	0	0	0	0	0	0	0	0	0	0	0	0	0	0	0	0	0	0	0	0	0	0	0	0	0	0	0	0	0	0	0	0	0	0	0	0	0	0	0	0	0	1	0	0	0	0	0	0	0	0	0	0	0	0	0	0	0	0	0	1	0	0	0	0	0	2	0	0	0	0	0	0	0	0	0	0	0	0	0	0	0	0	0	1	0	0	0	0	0	0	0	0	0	0	0	0	0	0	0	0	0	0	0	0	0	0	0	0	1	0	0	0	0	1	1	0	0	0	0	0	0	0	0	0	0	0	0	0	0	0	0	0	0	0	0	0	0	0	0	0	0	0	0	0	0	0	0	1	0	0	0	9	Eukaryota_Protists	Rhizaria	Cercozoa	Imbricatea	Thaumatomonadida	Esquamulidae	Esquamula	FL	H	Consumer
1	0	0	0	0	0	0	0	0	6	0	1	1	0	0	0	0	0	0	0	0	0	0	0	1	0	3	2	4	0	0	1	0	1	0	4	3	0	0	0	0	1	0	4	0	0	2	2	3	0	0	2	5	2	3	2	1	2	3	1	2	0	3	0	1	6	120	0	5	0	1	1	0	0	7	1	0	4	14	0	1	1	0	1	194	5	6	1	0	6	4	1	3	2	0	18	8	9	2	0	0	3	0	0	1	0	0	2	1	0	3	1	32	299	1	7	25	3	0	0	2	3	7	8	5	0	211	1	5	25	18	1	5	0	1	7	34	9	2	17	3	1	2	8	4	1	149	1	14	0	2	9	8	0	43	18	0	4	1494	Eukaryota_Protists	Rhizaria	Cercozoa	Imbricatea	Thaumatomonadida	Peregriniidae	Peregrinia	FL	H	Consumer
0	0	0	3	0	1	2	0	2	90	38	26	3	2	0	1	0	0	1	1	2	1	2	0	3	3	0	2	2	4	8	3	5	1	2	6	1	8	14	1	8	4	1	18	2	2	4	6	10	3	26	6	2	2	4	5	1	1	4	2	2	0	1	3	2	1	32	4	6	1	0	2	1	1	1	2	4	0	2	0	0	0	0	0	1	0	3	3	2	0	19	3	4	0	4	22	3	10	6	3	7	13	4	1	0	1	0	17	7	8	2	10	2	2	7	7	8	2	1	2	0	15	4	10	11	0	8	12	11	12	8	3	7	0	1	2	11	3	7	12	3	13	13	9	12	10	4	1	4	9	10	8	9	2	22	4	6	1	875	Eukaryota_Protists	Rhizaria	Cercozoa	Imbricatea	Thaumatomonadida	Thaumatomonadida_X	Thaumatomonadida_XX	FL	NK	NA
0	8	0	0	0	0	0	0	0	1	0	0	0	0	0	0	0	0	0	0	0	0	0	0	2	0	0	0	0	1	0	0	0	0	0	1	1	4	1	2	1	0	0	10	1	0	1	6	6	31	86	1	2	1	6	1	1	0	4	0	0	0	0	0	0	0	0	1	0	0	0	1	0	0	2	0	0	0	0	0	2	0	0	0	0	0	0	0	0	4	5	0	2	0	7	1	0	0	0	1	0	0	0	0	0	0	1	0	10	0	1	0	0	1	6	9	4	5	0	16	0	1	1	0	0	0	1	0	0	1	0	0	3	0	1	6	1	1	4	1	1	0	0	0	1	0	1	0	4	0	4	0	0	1	0	0	0	2	293	Eukaryota_Protists	Rhizaria	Cercozoa	Imbricatea	Thaumatomonadida	Thaumatomonadidae	Allas	FL	H	Consumer
0	0	0	0	2	0	0	0	0	0	0	0	0	0	1	0	0	0	0	0	0	0	0	1	1	0	0	0	0	0	2	0	0	0	0	0	0	1	1	0	2	0	1	0	0	0	0	0	0	1	0	0	0	0	0	0	0	0	0	1	0	0	0	0	0	0	0	0	0	0	0	0	0	2	0	0	0	0	0	0	0	0	0	0	0	1	1	0	0	0	2	0	0	0	0	1	1	0	2	0	0	0	0	0	0	0	0	0	4	0	1	0	0	0	0	0	0	1	0	0	1	1	0	0	0	0	0	0	1	0	4	0	2	0	0	1	1	0	0	3	0	1	0	1	0	0	0	0	0	0	0	1	0	1	0	0	0	0	48	Eukaryota_Protists	Rhizaria	Cercozoa	Imbricatea	Thaumatomonadida	Thaumatomonadidae	Reckertia	FL	H	Consumer
0	0	0	0	0	1	1	0	1	0	1	0	0	0	0	0	0	0	0	1	0	0	0	0	3	0	0	1	0	0	1	0	1	0	0	1	1	2	0	1	0	1	0	0	0	1	0	1	0	2	3	0	0	0	0	0	0	0	0	0	0	0	1	3	0	0	1	0	1	0	0	0	0	0	0	0	0	0	0	0	0	0	0	0	0	1	0	0	2	3	0	2	0	0	1	1	0	1	0	0	1	2	0	0	2	0	0	0	0	0	0	0	0	0	0	2	0	1	0	0	0	0	0	1	1	0	2	0	0	3	0	0	0	1	0	1	1	0	2	1	2	0	2	3	2	1	0	0	0	0	0	0	1	0	2	0	1	0	76	Eukaryota_Protists	Rhizaria	Cercozoa	Imbricatea	Thaumatomonadida	Thaumatomonadidae	Thaumatomastigidae	FL	H	Consumer
0	0	1	3	3	4	4	4	3	50	17	15	0	4	0	0	0	0	2	1	5	0	0	2	2	3	1	3	3	0	6	1	2	1	3	1	2	1	14	1	1	2	3	4	1	1	1	0	3	0	9	2	0	2	3	2	4	4	3	1	0	0	2	0	4	9	25	0	3	2	2	5	1	7	22	5	2	1	0	0	0	0	1	0	0	1	2	2	2	8	4	6	3	2	2	0	5	5	2	1	8	2	6	0	1	0	1	0	6	1	1	0	2	2	11	4	2	1	2	1	3	6	3	8	3	5	7	3	9	7	12	1	2	4	0	2	1	2	14	10	7	18	7	12	13	1	8	9	4	0	4	1	1	0	6	2	2	0	592	Eukaryota_Protists	Rhizaria	Cercozoa	Imbricatea	Thaumatomonadida	Thaumatomonadidae	Thaumatomastix	FL	H	Consumer
6	7	0	0	0	0	1	1	3	13	11	10	2	2	4	0	9	4	14	6	3	5	29	0	1	6	2	6	2	5	3	3	2	1	0	3	0	29	42	45	2	4	0	59	0	3	14	46	54	26	71	18	26	12	11	11	2	7	5	1	2	9	39	17	3	8	6	3	11	7	8	5	0	9	1	1	2	5	1	1	2	1	0	0	1	3	32	16	78	11	44	9	10	2	6	33	9	1	8	8	6	36	23	10	0	1	1	27	40	66	8	8	5	96	84	9	60	10	3	21	0	0	19	0	5	3	27	0	0	2	7	23	10	1	4	11	5	6	4	2	27	0	2	12	10	2	21	0	42	10	62	1	13	23	39	4	0	4	1979	Eukaryota_Protists	Rhizaria	Cercozoa	Imbricatea	Thaumatomonadida	Thaumatomonadidae	Thaumatomonas	FL	H	Consumer
0	0	0	0	0	0	0	1	0	0	0	0	0	0	0	0	0	0	0	0	0	0	0	0	0	0	0	0	0	0	0	0	0	0	0	0	0	0	0	0	0	0	1	0	0	0	0	0	0	0	0	0	0	0	0	0	0	0	0	0	0	0	0	0	0	0	1	0	0	0	0	0	0	1	0	0	0	0	0	0	0	2	2	0	0	0	0	0	0	0	0	0	0	0	0	0	0	0	0	0	0	0	0	0	0	0	0	0	0	0	0	0	0	0	0	0	0	0	0	0	3	2	0	1	1	0	0	0	1	0	0	0	0	0	0	0	0	0	0	1	1	0	1	0	0	0	1	0	0	1	2	0	0	0	0	0	0	0	23	Eukaryota_Protists	Rhizaria	Cercozoa	Metromonadea	Metopiida	Metopiidae	Metopion	FL	H	Consumer
0	0	0	0	0	0	0	0	0	0	0	0	0	0	0	0	0	0	0	0	0	0	0	0	0	0	0	1	0	0	0	0	0	0	0	0	0	0	0	0	0	0	0	0	0	0	0	0	0	0	0	0	0	0	0	0	0	0	0	0	0	0	0	0	0	0	0	0	0	0	0	0	0	0	0	0	0	0	0	0	0	0	0	0	0	0	0	0	0	0	0	0	0	0	0	0	0	0	0	0	0	0	0	1	1	0	0	0	0	0	0	0	0	0	0	0	0	0	0	0	0	1	0	0	0	0	0	0	0	0	0	0	0	0	0	0	0	0	0	0	0	0	0	0	0	0	0	0	0	0	0	0	0	0	1	0	0	0	5	Eukaryota_Protists	Rhizaria	Cercozoa	Metromonadea	Metromonadida	Metromonadidae	Metromonadidae_X	FL	H	Consumer
0	0	1	26	1	9	3	8	0	4	1	8	1	0	0	2	0	0	2	0	4	0	5	0	1	0	4	2	0	5	0	0	1	1	0	0	1	8	14	1	0	0	1	0	1	0	0	1	1	1	1	1	1	5	0	0	0	2	9	2	3	0	0	0	3	2	0	1	1	2	6	0	6	2	1	0	3	4	0	0	0	0	0	0	0	0	0	0	4	2	5	1	0	1	2	1	2	3	1	2	0	2	2	2	1	1	0	1	5	4	0	2	1	3	8	0	0	12	7	0	3	5	5	4	2	0	0	0	3	1	1	2	1	0	1	2	16	0	5	2	2	3	0	1	1	0	1	0	9	1	0	0	2	0	6	0	1	0	328	Eukaryota_Protists	Rhizaria	Cercozoa	Novel-clade-10-12	Novel-clade-10	Novel-clade-10_X	Novel-clade-10_XX	FL	H	Consumer
0	0	0	0	0	0	0	0	0	0	0	0	0	0	0	0	0	0	0	0	0	0	0	0	0	0	0	0	0	0	0	0	0	0	0	0	0	0	0	0	0	0	0	0	0	0	0	0	0	0	0	0	1	0	0	0	0	0	0	0	0	0	0	1	0	0	0	0	0	1	0	0	0	0	1	0	0	0	0	0	0	0	0	0	0	0	0	0	0	0	0	0	0	0	0	0	0	0	0	0	0	0	0	0	0	0	0	0	1	0	0	0	0	0	0	1	0	0	0	0	0	0	1	0	0	0	1	0	0	0	0	1	0	0	0	0	0	0	0	0	0	0	0	0	0	0	0	0	0	0	0	0	0	0	0	0	0	0	9	Eukaryota_Protists	Rhizaria	Cercozoa	Novel-clade-10-12	Novel-clade-12	NC12A-lineage	NC12A-lineage_X	NK	NK	NA
3	0	0	6	0	0	10	0	1	312	93	81	24	4	5	8	0	0	3	0	17	6	5	0	0	5	6	6	1	0	1	0	13	1	0	0	1	2	7	0	0	1	3	2	0	1	0	1	1	7	35	3	5	2	6	0	0	1	13	4	5	2	9	15	63	1	156	1	5	9	3	2	2	4	11	6	0	27	0	0	1	1	0	0	3	1	7	1	4	19	5	4	1	2	2	22	27	16	4	6	8	3	6	29	0	1	0	33	14	2	25	0	0	34	12	17	2	3	4	1	2	4	15	2	35	1	8	0	0	4	2	0	4	1	2	2	3	0	3	0	6	2	2	0	2	3	2	0	4	0	2	1	1	0	6	1	2	1	1470	Eukaryota_Protists	Rhizaria	Cercozoa	Novel-clade-10-12	Novel-clade-12	NC12B-lineage	NC12B-lineage_X	NK	NK	NA
1	0	0	0	0	0	0	0	0	5	2	2	3	1	2	4	0	0	0	0	0	0	1	1	0	3	2	2	0	1	0	0	8	3	0	0	1	1	37	0	0	1	0	0	0	0	2	7	4	1	3	2	6	0	3	1	3	0	3	6	1	1	0	4	0	0	0	1	0	0	2	0	0	0	4	0	0	15	0	1	2	0	0	0	9	0	3	1	3	0	10	2	0	2	1	5	1	4	6	0	0	8	2	6	0	0	1	11	7	6	9	4	1	27	10	3	5	4	1	3	2	1	3	1	3	0	10	0	2	1	2	2	0	1	2	1	1	1	3	1	1	0	1	1	2	8	3	0	11	0	0	0	0	0	3	3	0	1	379	Eukaryota_Protists	Rhizaria	Cercozoa	Novel-clade-10-12	Tremulida	Tremulidae	Tremula	FL	H	Consumer
4	0	0	0	0	0	0	1	0	0	0	0	0	0	1	0	0	0	0	0	0	0	0	0	0	0	0	0	0	0	0	0	0	0	0	0	0	0	0	0	0	0	0	1	0	0	0	0	0	0	0	0	0	0	0	0	0	0	0	0	0	0	0	0	0	0	0	1	0	0	0	0	0	0	0	0	0	0	0	0	0	0	0	0	0	0	0	0	0	0	0	0	0	0	0	0	0	0	0	0	0	0	0	0	0	0	0	1	0	0	0	0	0	0	0	0	0	0	0	0	0	1	0	0	0	0	0	0	0	0	0	0	0	0	0	0	0	0	0	0	0	12	1	0	0	0	0	0	0	0	0	0	0	0	0	0	0	0	23	Eukaryota_Protists	Rhizaria	Cercozoa	Phaeodarea	Phaeoconchida	Conchariidae	Conchariidae_X	FL	H	Consumer
12	0	0	0	0	0	0	0	0	0	0	0	0	0	0	0	0	0	0	0	0	0	0	0	0	0	0	0	0	0	0	0	0	0	1	0	0	0	0	0	0	0	0	0	0	0	0	0	0	0	0	0	0	0	0	0	0	0	0	0	0	0	0	0	0	0	0	0	0	0	0	0	0	0	0	0	0	0	0	0	0	0	0	0	0	0	0	0	0	0	0	0	0	0	0	0	0	0	0	0	0	0	0	0	0	0	0	0	0	0	0	0	0	0	0	0	0	0	0	0	0	3	0	0	0	0	0	2	0	0	0	0	0	0	0	0	0	0	0	0	0	10	1	0	0	0	0	0	0	0	0	0	0	0	0	0	0	0	29	Eukaryota_Protists	Rhizaria	Cercozoa	Phaeodarea	Phaeodendrida	Coelodendridae	Coelodendrum	FL	H	Consumer
0	0	0	0	0	0	0	0	0	0	0	0	0	0	0	0	0	0	0	0	0	0	0	0	0	0	0	0	0	0	0	0	0	0	0	0	0	0	0	0	0	0	0	0	0	0	0	0	0	0	0	0	0	0	0	0	0	0	0	0	0	0	0	2	0	0	0	0	0	0	0	0	0	3	0	4	0	0	0	0	0	0	0	0	0	0	0	0	0	0	0	0	0	0	0	0	0	0	0	0	0	0	0	0	0	0	0	0	0	0	0	0	0	0	0	0	0	0	0	0	0	0	0	0	0	0	0	0	0	0	0	0	0	0	0	0	0	0	0	0	1	0	0	0	0	0	0	0	0	0	0	0	0	0	0	0	0	0	10	Eukaryota_Protists	Rhizaria	Cercozoa	Phaeodarea	Phaeogromida	Challengeriidae	Challengeron	FL	H	Consumer
0	0	0	0	0	0	0	0	0	0	0	0	0	0	0	0	0	0	0	0	0	0	0	0	0	0	0	0	0	0	0	0	0	0	0	0	0	0	0	0	0	0	0	0	0	0	0	0	0	0	0	0	0	0	0	0	3	0	0	0	0	0	0	0	0	0	0	0	0	0	0	0	0	0	0	0	0	0	0	0	0	0	0	0	0	0	0	0	0	0	0	0	0	0	0	0	0	0	0	0	0	0	0	0	0	0	0	0	0	0	0	0	0	0	0	0	0	0	0	1	0	0	0	0	0	0	0	0	0	0	0	0	0	0	0	0	1	0	0	0	0	0	0	0	0	0	0	0	0	0	0	0	0	0	0	0	0	0	5	Eukaryota_Protists	Rhizaria	Cercozoa	Phaeodarea	Phaeogromida	Challengeriidae	Protocystis	FL	H	Consumer
2	0	0	0	0	0	0	0	0	0	0	0	0	0	0	0	0	0	0	0	0	0	0	0	0	0	0	0	0	0	0	0	0	0	0	0	0	0	0	0	0	0	0	0	0	0	0	0	0	0	0	0	0	0	0	0	0	0	0	0	0	0	0	0	0	0	0	0	0	0	0	0	0	0	0	0	0	0	0	0	0	0	0	0	0	0	0	0	0	0	0	0	0	0	0	0	0	0	0	0	0	0	0	0	0	0	0	0	0	0	0	0	0	0	0	0	0	0	0	0	0	0	0	0	0	0	0	0	0	0	0	0	0	0	0	0	0	0	0	0	0	3	0	0	0	0	0	0	0	0	0	0	0	0	0	0	0	0	5	Eukaryota_Protists	Rhizaria	Cercozoa	Phaeodarea	Phaeogymnocellida	Phaeodinidae	Phaeodina	FL	H	Consumer
0	9	3	0	4	3	0	1	1	50	23	15	3	6	1	1	0	0	1	5	1	3	2	1	1	3	3	1	2	1	3	2	2	3	1	1	1	4	55	6	3	1	0	3	0	0	1	0	2	1	15	1	2	2	3	4	4	4	2	2	2	7	3	1	3	3	26	3	2	3	3	5	6	0	6	0	3	3	2	0	0	3	0	1	3	1	14	4	11	23	15	16	8	2	8	10	13	49	1	11	4	10	7	0	4	6	1	23	2	2	6	5	4	1	4	1	3	12	3	77	1	67	7	15	7	0	18	1	2	11	37	5	15	9	14	11	30	2	6	7	4	2	2	11	5	3	25	7	106	2	13	27	5	6	7	24	2	4	1241	Eukaryota_Protists	Rhizaria	Cercozoa	Sarcomonadea	Cercomonadida	Cercomonadidae	Cavernomonas	FL	H	Consumer
0	1	0	5	34	31	22	0	7	26	11	21	10	32	12	3	1	1	28	25	19	11	13	26	87	70	89	58	43	34	66	53	108	49	28	52	0	45	107	75	49	61	29	73	37	0	2	2	89	3	105	9	4	12	23	54	19	75	11	35	26	38	59	26	27	18	103	38	46	16	77	21	5	30	93	31	29	1	10	2	1	3	0	3	24	5	392	34	121	50	52	51	55	21	59	8	47	133	98	110	273	28	31	14	80	32	38	178	4	48	54	114	36	36	87	29	44	13	70	18	37	49	61	31	72	32	128	104	76	85	83	6	128	25	5	16	76	20	342	72	114	131	50	54	122	6	62	23	30	16	5	25	43	24	61	59	24	10	7492	Eukaryota_Protists	Rhizaria	Cercozoa	Sarcomonadea	Cercomonadida	Cercomonadidae	Cercomonadidae_X	FL	H	Consumer
24	38	14	111	107	27	23	17	16	166	148	65	46	39	30	21	47	32	118	142	53	39	159	35	73	122	43	41	33	35	122	44	208	40	33	46	27	114	140	38	33	48	32	168	26	46	65	76	167	32	414	93	28	29	27	57	39	105	14	27	18	21	93	81	33	135	85	102	41	42	52	172	71	84	84	44	63	246	75	10	20	51	5	58	188	73	84	48	100	267	149	103	94	33	183	144	106	227	115	112	51	114	121	20	51	38	25	48	100	103	109	108	53	99	242	56	70	64	15	243	92	110	93	96	123	62	1042	130	156	116	114	24	69	125	44	84	98	52	262	113	93	209	49	140	86	59	157	72	118	59	77	85	59	51	176	111	34	25	14309	Eukaryota_Protists	Rhizaria	Cercozoa	Sarcomonadea	Cercomonadida	Cercomonadidae	Cercomonas	FL	H	Consumer
15	17	0	43	8	55	65	33	69	179	92	95	89	58	26	15	1	12	40	68	47	21	120	20	38	82	29	30	15	16	59	58	158	57	44	56	80	254	235	174	33	27	27	74	18	11	44	50	57	125	542	22	113	71	51	90	34	110	21	61	47	138	30	42	34	24	10	63	59	18	49	21	48	59	52	21	34	14	13	4	12	12	11	17	30	17	136	54	122	92	206	157	313	81	76	98	93	63	37	91	95	208	33	43	84	61	44	103	76	91	84	66	12	69	218	217	276	77	71	58	24	36	51	24	55	10	124	31	60	54	54	76	199	8	7	22	54	47	179	57	65	21	61	31	23	50	160	12	51	40	53	41	52	66	27	72	56	30	10721	Eukaryota_Protists	Rhizaria	Cercozoa	Sarcomonadea	Cercomonadida	Cercomonadidae	Eocercomonas	FL	H	Consumer
0	0	0	0	0	0	0	0	0	0	1	1	1	0	0	0	0	0	0	0	0	0	0	0	0	1	0	0	0	0	0	0	0	0	0	0	1	2	9	0	0	0	0	0	0	1	2	5	0	0	1	3	0	0	0	0	0	0	0	0	0	0	0	0	0	0	0	0	0	3	0	0	1	0	0	0	0	3	0	0	4	0	0	0	5	0	1	0	0	0	0	0	0	0	0	0	2	5	0	1	0	1	0	0	0	0	1	5	5	0	0	0	0	2	1	4	9	0	1	0	1	0	6	0	4	0	0	3	0	0	2	5	0	0	0	0	0	1	1	0	0	0	0	0	0	4	5	0	0	0	2	0	1	0	9	0	0	0	126	Eukaryota_Protists	Rhizaria	Cercozoa	Sarcomonadea	Cercomonadida	Paracercomonadidae	Metabolomonas	FL	H	Consumer
1	0	0	0	0	0	1	1	0	1	0	2	1	0	4	1	0	0	15	7	0	1	0	0	1	0	0	0	1	0	9	0	0	8	0	5	3	16	11	4	0	6	10	23	3	11	4	22	43	74	290	2	1	0	15	3	7	7	1	4	4	4	13	13	1	0	0	6	7	0	3	3	0	0	1	3	26	1	2	0	1	11	2	5	2	15	7	1	29	28	13	4	10	2	16	53	42	7	1	12	9	20	4	3	1	14	0	111	98	47	15	13	0	3	4	9	24	2	1	71	1	1	9	1	3	26	4	17	7	13	22	5	33	9	3	69	3	19	8	5	2	14	31	9	9	2	11	7	11	14	202	2	7	4	22	2	8	5	2036	Eukaryota_Protists	Rhizaria	Cercozoa	Sarcomonadea	Cercomonadida	Paracercomonadidae	Nucleocercomonas	FL	H	Consumer
7	15	5	16	14	4	14	12	26	29	22	19	15	22	21	12	1	7	26	13	5	6	20	7	16	83	12	20	17	16	50	26	33	25	17	43	45	169	105	48	12	37	7	90	16	42	55	100	274	151	290	24	19	18	25	64	13	34	26	54	22	56	18	45	37	32	59	20	50	26	58	59	16	15	112	22	25	25	8	2	13	23	10	10	50	69	35	35	23	107	162	19	47	20	52	212	114	119	31	34	31	131	16	18	30	11	5	198	138	108	122	44	10	50	124	68	189	64	19	108	118	80	177	76	130	22	110	63	174	74	71	43	135	28	15	99	193	69	193	89	66	105	87	281	225	111	276	10	70	113	119	42	110	65	309	78	30	14	9860	Eukaryota_Protists	Rhizaria	Cercozoa	Sarcomonadea	Cercomonadida	Paracercomonadidae	Paracercomonas	FL	H	Consumer
6	3	7	10	53	8	5	5	0	6	14	4	7	5	3	4	16	1	8	1	7	1	13	4	6	5	28	7	6	0	7	5	9	4	4	1	4	4	1	2	0	8	4	7	2	2	0	1	5	2	31	5	1	9	3	3	0	3	9	4	3	1	1	13	8	24	16	3	9	3	4	10	3	17	67	9	9	7	0	0	2	5	3	1	13	12	11	7	6	1	14	3	7	6	10	9	26	12	10	5	3	15	10	3	3	1	2	4	5	6	4	7	5	28	13	12	2	8	2	5	15	11	14	8	13	6	17	9	11	9	13	2	7	35	4	4	21	5	29	6	17	35	8	12	9	12	16	2	14	3	7	13	6	4	7	5	1	1	1302	Eukaryota_Protists	Rhizaria	Cercozoa	Sarcomonadea	Glissomonadida	Allapsidae	Allantion	FL	H	Consumer
