## Supplementary material for "Biotic interactions explain seasonal dynamics of the alpine soil microbiome": TableS2DatabaseTaxaTraits (part 3 of 3)

### Sheet: SnowAllGenera (continued)
Table S2. Database of the abundance of each identified taxon per sample, with their taxonomic and functional assignment.
1	0	1	1	1	2	1	0	4	9	3	6	3	0	1	0	1	0	0	0	1	1	0	2	1	0	3	2	0	0	2	0	0	0	0	1	1	0	2	0	0	1	2	0	0	1	0	1	6	0	5	0	2	3	0	1	2	2	0	1	0	1	2	1	5	0	3	0	0	0	0	0	2	2	9	0	2	0	0	0	0	0	0	0	2	4	1	3	0	2	0	2	0	0	0	1	4	0	0	0	0	2	2	0	2	1	0	2	3	1	1	4	0	1	0	2	4	4	2	2	3	5	5	1	7	1	5	24	4	2	3	4	1	3	0	3	3	0	14	3	2	31	2	7	7	2	0	1	8	0	0	2	2	4	2	1	0	0	318	Eukaryota_Protists	Rhizaria	Cercozoa	Sarcomonadea	Glissomonadida	Allapsidae	Allapsa	FL	H	Consumer
106	264	579	382	3353	202	167	229	247	435	512	306	169	245	197	130	498	79	247	192	290	62	320	339	336	302	218	98	145	111	495	138	112	276	157	123	30	144	358	190	93	395	67	323	40	27	13	24	214	74	647	79	44	315	148	169	83	357	161	124	75	53	234	195	255	2199	1020	335	336	84	242	786	834	300	2830	317	181	124	18	10	44	45	10	34	130	66	189	185	179	158	255	213	134	157	132	184	404	702	209	249	178	177	326	52	128	114	50	150	113	110	133	121	82	86	151	73	93	144	94	663	485	585	438	338	501	167	315	381	514	564	496	72	301	630	64	180	420	217	1011	443	711	1564	323	844	687	181	503	262	272	91	136	477	223	268	386	176	106	40	48697	Eukaryota_Protists	Rhizaria	Cercozoa	Sarcomonadea	Glissomonadida	Allapsidae	Allapsidae_X	FL	H	Consumer
8	25	13	19	89	17	13	15	20	28	22	26	25	30	9	9	12	5	17	17	14	10	30	22	18	17	8	9	12	5	15	33	16	21	18	11	11	33	40	74	3	14	1	38	5	19	9	9	37	15	45	26	14	50	17	84	32	47	13	3	5	5	10	30	31	81	112	27	55	22	10	66	31	44	320	54	42	42	24	1	37	7	30	18	18	16	31	23	13	55	58	41	28	6	17	35	52	82	17	17	18	24	9	8	24	8	13	36	25	24	23	8	9	38	27	10	13	20	7	59	39	77	52	37	71	19	74	47	41	61	94	20	88	30	31	89	101	40	195	51	62	227	67	126	73	385	166	33	101	19	26	47	25	33	100	33	10	13	6136	Eukaryota_Protists	Rhizaria	Cercozoa	Sarcomonadea	Glissomonadida	Allapsidae	Group-Te	FL	H	Consumer
1	0	0	0	0	4	5	2	12	56	17	19	9	4	4	0	0	0	9	1	13	2	4	3	5	13	7	4	19	0	3	0	3	4	6	10	2	3	4	5	1	3	2	2	1	1	1	1	10	2	6	1	1	14	10	6	9	4	6	3	3	0	6	8	21	8	65	4	10	10	1	11	3	12	17	4	1	16	1	1	3	7	0	8	7	13	9	8	5	15	7	7	10	3	2	19	15	23	8	11	5	13	5	4	2	2	4	15	9	2	5	3	1	7	8	6	9	0	4	10	6	5	14	9	10	15	12	5	19	22	10	1	18	9	2	5	23	9	32	17	17	28	18	15	10	65	54	1	34	8	5	26	15	4	16	26	10	3	1431	Eukaryota_Protists	Rhizaria	Cercozoa	Sarcomonadea	Glissomonadida	Allapsidae	Orciraptor	FL	H	Consumer
1	6	13	8	51	3	3	15	3	9	12	11	12	11	27	2	6	3	25	18	18	11	25	13	26	24	45	15	14	15	7	12	8	14	2	7	1	6	5	6	16	30	2	13	4	4	2	5	12	8	18	5	1	8	13	12	4	19	16	12	9	5	8	21	25	153	56	22	18	9	9	26	56	22	132	25	25	15	4	0	1	10	4	7	25	39	36	17	10	9	34	33	27	68	11	18	67	20	18	26	11	7	19	9	2	6	7	43	13	5	5	3	2	30	7	5	7	8	1	21	28	53	16	21	41	11	34	34	41	20	21	2	6	11	4	15	32	14	45	29	83	108	20	26	26	28	43	12	31	9	22	21	33	10	46	15	8	0	3067	Eukaryota_Protists	Rhizaria	Cercozoa	Sarcomonadea	Glissomonadida	Allapsidae	Teretomonas	FL	H	Consumer
0	0	0	0	2	5	1	0	3	9	1	1	1	2	0	3	2	3	5	3	2	0	2	2	2	3	5	2	4	3	1	0	1	0	0	1	0	3	4	1	2	6	2	1	0	0	0	0	2	2	7	0	0	1	1	0	0	1	3	1	0	1	1	5	6	4	4	3	2	1	2	8	3	4	10	3	2	10	2	0	0	0	0	0	4	0	4	1	3	1	5	5	5	2	5	4	4	4	4	1	0	3	2	1	0	0	1	7	4	5	3	1	0	1	7	0	4	2	1	6	2	3	5	3	10	6	3	1	2	1	4	1	7	3	3	1	8	3	8	8	2	17	4	5	9	9	8	0	5	0	2	5	1	1	6	4	2	4	443	Eukaryota_Protists	Rhizaria	Cercozoa	Sarcomonadea	Glissomonadida	Allapsidae	Viridiraptor	FL	H	Consumer
19	13	107	42	807	43	22	31	78	53	49	14	87	63	29	16	32	4	49	33	37	11	53	100	137	48	38	19	92	9	20	71	15	104	53	26	1	6	7	29	13	75	5	61	11	2	2	5	48	7	75	10	16	123	59	93	36	124	18	49	25	18	40	35	92	445	622	95	283	15	23	147	58	79	846	97	88	23	12	9	21	30	12	11	31	23	121	131	21	69	116	70	20	16	30	68	173	116	30	143	55	40	44	14	13	18	35	21	25	37	13	11	27	32	18	12	24	52	11	108	219	172	190	153	233	119	204	411	245	259	182	8	91	150	14	86	75	180	484	406	257	1151	293	370	371	55	190	261	96	47	44	73	115	12	78	85	45	21	15658	Eukaryota_Protists	Rhizaria	Cercozoa	Sarcomonadea	Glissomonadida	Bodomorphidae	Bodomorpha	FL	H	Consumer
0	2	0	1	2	0	1	1	0	2	1	1	0	0	0	2	0	0	0	1	2	1	1	0	0	0	0	0	0	0	3	0	0	0	0	0	0	1	5	0	0	1	0	3	1	0	1	1	1	0	10	1	0	3	0	0	1	2	0	1	0	0	0	4	2	3	1	1	0	0	0	5	1	3	26	0	0	0	1	0	0	1	0	0	2	4	1	1	0	0	2	0	0	0	0	2	1	1	1	1	1	1	0	0	0	1	0	0	5	3	0	1	0	0	3	0	0	1	2	1	1	6	4	2	2	0	2	2	3	3	3	1	3	5	1	1	5	1	5	0	3	5	2	6	7	1	1	2	5	0	0	1	2	2	4	1	0	0	228	Eukaryota_Protists	Rhizaria	Cercozoa	Sarcomonadea	Glissomonadida	Dujardinidae	Dujardina	FL	H	Consumer
1	4	0	14	2	4	4	4	5	81	29	37	21	6	7	4	1	2	8	5	7	5	8	6	15	22	17	8	7	2	2	17	4	36	12	5	4	4	3	16	8	12	2	18	2	7	1	6	21	6	18	9	3	14	16	15	8	18	4	35	13	5	9	6	57	38	58	6	10	8	5	12	18	24	114	14	4	6	3	0	0	2	0	1	1	2	26	9	10	4	10	26	1	3	3	13	13	14	9	12	20	36	24	7	7	2	0	10	10	11	4	4	4	6	12	2	12	2	9	8	24	12	39	7	36	6	41	50	10	22	18	5	12	5	1	9	9	33	73	27	68	121	16	40	128	1	5	39	0	1	9	6	49	1	24	22	8	8	2406	Eukaryota_Protists	Rhizaria	Cercozoa	Sarcomonadea	Glissomonadida	Glissomonadida_Clade-Y	Glissomonadida_Clade-Y_X	FL	H	Consumer
35	120	125	155	654	37	31	34	29	54	143	68	27	56	43	32	138	56	64	51	52	23	49	107	84	36	39	39	33	47	147	49	22	38	13	108	13	47	54	44	23	60	76	417	100	12	35	35	262	119	963	191	25	85	45	72	23	82	27	19	17	13	77	80	47	153	268	120	198	26	168	275	33	52	511	41	13	26	16	5	5	19	21	3	19	22	17	24	16	33	74	28	27	19	32	90	52	171	18	116	50	43	47	6	15	31	9	24	242	102	169	57	48	9	412	42	67	33	15	192	116	128	133	96	127	55	42	82	156	171	179	16	56	311	5	87	138	54	296	126	145	322	92	325	369	35	128	78	127	47	32	101	80	46	62	96	82	45	14811	Eukaryota_Protists	Rhizaria	Cercozoa	Sarcomonadea	Glissomonadida	Glissomonadida_X	Glissomonadida_XX	FL	H	Consumer
2	1	5	6	40	1	0	1	1	5	2	1	6	2	3	0	4	0	1	4	1	0	5	4	1	3	0	0	4	0	5	5	1	7	4	2	0	1	6	1	0	4	1	6	0	2	0	8	1	5	10	0	1	7	5	9	0	12	1	5	1	0	5	3	7	20	34	10	32	1	1	8	0	4	44	4	9	0	0	0	0	2	0	0	1	2	4	12	2	7	5	3	0	3	4	7	6	8	2	10	1	1	2	2	3	1	1	2	8	2	1	0	0	3	3	1	0	2	1	6	6	15	14	13	18	10	4	24	22	21	16	3	8	16	1	6	8	9	36	27	17	82	20	33	33	1	28	27	6	3	6	9	9	7	9	7	3	4	1094	Eukaryota_Protists	Rhizaria	Cercozoa	Sarcomonadea	Glissomonadida	Proleptomonadidae	Proleptomonas	FL	H	Consumer
1	11	1	1	17	0	2	10	4	12	9	4	0	1	2	2	5	2	6	5	3	1	3	2	1	1	0	3	2	4	4	3	12	3	4	5	4	10	6	7	1	2	6	10	4	4	7	6	3	3	31	13	6	2	0	7	3	1	4	1	1	0	4	2	1	3	6	8	7	2	7	9	8	6	3	2	4	5	4	1	4	3	8	0	14	2	0	0	3	7	14	12	31	1	8	10	8	12	4	3	3	15	4	1	5	1	1	12	11	11	18	3	3	1	21	21	33	4	4	17	5	25	4	7	6	2	397	1	11	8	12	3	9	7	8	6	18	6	25	8	5	33	5	2	5	5	15	4	25	6	14	16	2	3	36	7	4	3	1461	Eukaryota_Protists	Rhizaria	Cercozoa	Sarcomonadea	Glissomonadida	Sandonidae	Flectomonas	FL	H	Consumer
1	1	0	0	4	0	0	2	3	4	1	2	0	3	1	0	1	0	0	1	1	0	2	0	2	3	1	5	2	1	1	0	1	2	0	0	1	1	2	2	0	1	1	3	0	0	1	2	3	1	10	1	0	1	1	3	2	4	2	1	0	0	0	2	4	6	5	1	1	0	0	0	4	5	12	0	2	4	0	0	1	0	0	0	0	1	0	0	1	3	1	0	0	0	0	0	4	5	1	2	0	0	1	1	0	3	0	5	2	1	3	0	1	3	3	2	2	1	1	7	1	21	14	5	4	0	10	2	6	5	8	1	4	4	0	4	23	4	11	6	5	3	5	5	8	2	13	0	5	0	2	4	6	1	25	6	3	0	415	Eukaryota_Protists	Rhizaria	Cercozoa	Sarcomonadea	Glissomonadida	Sandonidae	Mollimonas	FL	H	Consumer
1	0	1	3	8	2	0	4	1	3	6	2	2	0	0	4	2	0	3	2	2	0	2	3	0	3	0	0	0	2	5	1	3	2	1	1	0	5	66	2	2	2	2	10	2	3	1	1	2	4	15	3	7	1	1	2	2	3	2	2	6	1	3	1	3	3	6	0	6	12	21	3	6	2	10	4	4	4	1	2	1	6	35	4	5	0	1	0	2	8	3	2	2	1	1	6	4	9	1	1	5	7	2	2	0	0	0	2	6	3	22	2	2	2	30	26	24	5	2	7	4	2	1	5	8	2	3	1	6	10	11	0	6	5	2	2	9	1	16	6	4	17	8	8	7	2	5	1	6	2	8	0	3	8	17	6	1	0	751	Eukaryota_Protists	Rhizaria	Cercozoa	Sarcomonadea	Glissomonadida	Sandonidae	Neoheteromita	FL	H	Consumer
8	48	27	56	171	30	16	24	16	36	37	9	22	33	5	15	23	6	24	15	13	1	24	23	36	16	9	9	11	6	23	17	19	16	7	9	10	21	41	10	9	17	6	60	12	8	9	13	51	15	294	44	14	50	26	38	14	33	5	13	5	5	22	28	30	68	150	23	68	7	20	47	22	48	286	20	34	39	5	5	12	15	6	8	31	12	53	34	9	149	92	49	35	20	62	62	64	53	12	32	16	49	28	14	5	3	20	20	77	39	34	21	38	7	55	15	38	27	11	53	73	85	82	48	112	34	208	77	92	57	64	5	38	73	25	39	81	48	267	118	75	331	76	131	111	28	88	81	99	25	34	58	47	20	105	40	18	14	6992	Eukaryota_Protists	Rhizaria	Cercozoa	Sarcomonadea	Glissomonadida	Sandonidae	Sandona	FL	H	Consumer
1	1	0	1	1	1	0	0	1	1	3	1	4	0	0	0	0	0	0	1	0	1	3	0	0	1	0	0	0	0	0	0	0	1	0	0	0	0	2	0	0	3	0	0	0	0	0	0	0	0	1	0	2	0	1	2	3	0	4	0	1	0	2	3	4	2	4	3	0	0	1	4	0	0	5	1	0	2	2	0	0	0	0	0	0	0	1	0	0	0	0	3	0	0	0	0	4	3	1	0	1	0	1	1	1	0	0	6	0	1	0	1	0	2	0	0	0	0	0	5	1	5	15	6	13	0	3	3	3	10	7	0	1	3	1	3	10	4	14	9	3	4	2	4	7	5	6	1	9	2	0	4	3	3	47	12	6	0	334	Eukaryota_Protists	Rhizaria	Cercozoa	Sarcomonadea	Glissomonadida	Sandonidae	Sandonidae_Clade-NF-A	FL	H	Consumer
28	49	45	61	249	55	39	51	47	97	147	52	23	30	27	18	81	28	47	33	36	13	51	27	71	41	39	49	37	62	120	31	50	43	22	34	31	80	177	27	31	32	31	234	26	24	58	69	67	35	265	225	49	44	43	41	25	65	41	19	26	34	64	61	74	134	183	45	69	29	65	97	50	52	225	40	51	103	18	10	47	21	63	9	115	50	57	28	33	84	123	114	62	36	55	118	173	182	25	44	29	110	58	23	24	23	20	72	115	89	243	36	29	28	178	125	112	67	34	279	77	203	96	101	124	35	533	91	130	166	166	25	115	70	96	65	147	44	328	153	102	316	98	162	134	61	152	83	158	29	107	102	56	35	324	102	35	24	13080	Eukaryota_Protists	Rhizaria	Cercozoa	Sarcomonadea	Glissomonadida	Sandonidae	Sandonidae_X	FL	H	Consumer
2	1	6	7	61	5	7	3	7	9	3	7	9	9	1	1	5	1	2	3	6	2	6	9	12	9	3	3	9	0	3	8	2	14	3	1	0	9	18	3	2	3	1	10	1	0	0	0	2	0	2	0	0	12	4	5	2	12	2	8	0	1	5	2	8	50	47	11	16	1	1	14	13	10	57	12	12	0	0	0	2	0	1	1	2	2	7	15	2	5	10	5	3	2	3	7	23	10	5	12	3	3	1	1	3	3	2	1	0	3	2	1	0	1	2	2	3	3	1	5	22	28	13	13	10	5	9	21	11	16	24	0	10	10	0	2	1	13	30	14	19	56	10	25	25	1	7	10	2	1	1	9	17	2	2	5	4	1	1201	Eukaryota_Protists	Rhizaria	Cercozoa	Sarcomonadea	Pansomonadida	Agitatidae	Agitata	FL	H	Consumer
0	0	0	0	1	0	0	0	0	1	1	0	0	0	1	0	0	0	0	0	1	0	0	0	0	0	0	0	0	0	0	0	1	0	0	0	0	0	0	0	0	0	0	1	0	0	0	0	0	0	0	0	0	0	1	1	0	0	0	0	1	0	0	0	0	3	2	0	0	0	2	0	0	0	1	0	3	0	0	0	0	0	0	0	0	0	0	0	0	0	0	0	1	0	0	0	1	1	0	1	1	0	0	0	0	3	0	0	0	0	0	0	0	0	0	0	0	0	1	0	0	0	0	0	5	0	3	0	1	1	0	1	0	1	0	0	0	2	5	2	0	3	0	1	0	0	2	0	0	0	0	1	0	0	0	5	0	0	63	Eukaryota_Protists	Rhizaria	Cercozoa	Sarcomonadea	Pansomonadida	Agitatidae	Agitatidae_X	FL	H	Consumer
0	0	0	0	0	0	0	0	0	171	65	61	3	3	1	1	0	1	0	0	2	0	0	0	0	0	0	3	1	0	0	0	0	0	0	0	0	4	0	6	0	0	0	0	0	1	0	0	8	1	4	0	0	0	0	0	0	0	0	2	0	0	2	2	1	1	177	0	2	1	0	0	0	1	2	0	1	0	0	0	0	0	0	0	0	0	3	0	0	0	0	0	0	0	0	7	0	8	2	1	1	0	0	1	0	0	0	11	1	0	1	2	0	0	0	0	0	0	0	0	0	2	1	0	20	0	2	0	0	1	0	0	0	0	0	0	0	0	0	0	3	0	0	1	5	1	0	0	0	0	0	1	0	1	0	0	0	1	605	Eukaryota_Protists	Rhizaria	Cercozoa	Sarcomonadea	Pansomonadida	Pansomonadida_X	Aurigamonas	FL	H	Consumer
0	0	1	4	8	2	1	2	4	89	54	33	7	2	0	3	0	0	0	0	4	0	7	1	2	0	2	0	4	0	2	1	2	2	0	0	0	2	6	1	0	0	1	2	2	1	0	1	0	6	10	0	0	1	5	0	4	2	1	0	0	0	1	1	9	3	91	1	3	1	4	2	0	5	7	0	2	0	0	0	0	1	1	0	0	1	4	1	2	1	1	1	0	0	0	4	2	14	4	1	2	1	0	2	0	1	0	19	1	1	0	1	0	0	1	0	1	0	1	2	2	2	3	3	17	2	3	7	1	2	3	0	3	2	1	1	1	6	5	5	0	15	7	8	6	3	2	3	2	0	4	1	2	4	4	3	0	0	616	Eukaryota_Protists	Rhizaria	Cercozoa	Sarcomonadea	Pansomonadida	Pansomonadida_X	Pansomonadida_XX	FL	H	Consumer
0	0	0	0	0	0	0	0	0	0	0	0	0	0	0	0	0	0	0	0	0	0	0	0	0	0	0	0	0	0	0	0	0	0	0	0	6	5	33	0	0	0	0	0	0	0	0	1	0	0	5	0	0	0	0	0	0	0	0	0	0	0	0	0	0	0	0	0	0	0	0	0	0	0	0	0	0	0	0	0	0	0	0	0	0	0	0	0	0	3	0	0	0	0	0	4	0	0	0	0	0	0	0	0	2	0	0	0	2	0	0	0	0	0	0	0	0	0	0	1	0	0	0	0	0	0	0	0	0	0	3	1	0	0	0	0	0	0	0	0	0	0	0	0	0	0	0	0	0	0	2	0	0	0	0	0	0	0	68	Eukaryota_Protists	Rhizaria	Cercozoa	Sarcomonadea	Sarcomonadea_X	Sainouridae	Cholamonas	FL	H	Consumer
0	0	0	0	0	0	0	0	0	0	0	0	0	0	0	0	0	0	0	0	0	0	0	0	0	0	0	0	0	0	0	0	0	0	0	0	1	0	0	0	0	0	0	0	0	0	1	0	0	0	12	0	0	0	0	0	0	0	0	0	0	0	0	0	0	0	0	0	0	0	0	0	0	0	0	0	0	0	0	0	0	0	0	0	0	0	0	0	0	1	2	0	0	0	0	0	0	0	0	0	0	0	0	0	0	0	0	0	0	0	0	0	0	0	0	0	0	0	0	0	0	0	0	0	0	0	0	0	0	0	0	0	0	0	0	0	0	0	0	0	0	0	0	0	0	0	0	0	0	0	1	0	0	1	0	0	0	0	19	Eukaryota_Protists	Rhizaria	Cercozoa	Sarcomonadea	Sarcomonadea_X	Sainouridae	Sainouron	FL	H	Consumer
2	3	0	3	2	6	2	2	15	26	5	12	2	2	2	2	1	1	6	5	4	4	8	1	6	9	4	4	3	1	4	3	7	1	2	6	4	17	12	6	4	0	2	10	0	0	7	2	6	22	20	8	3	3	9	14	4	8	5	3	1	1	5	10	1	12	22	6	6	5	0	6	3	11	7	2	12	22	1	1	11	0	2	2	10	5	4	0	9	4	14	5	9	7	5	1	6	16	7	8	7	3	5	2	3	3	2	10	12	4	6	5	3	3	28	131	6	3	4	26	4	6	20	1	10	3	6	7	8	8	10	5	8	8	15	1	35	4	15	7	8	15	12	5	3	18	12	1	14	2	5	12	2	44	15	2	3	1	1215	Eukaryota_Protists	Rhizaria	Cercozoa	Sarcomonadea	Sarcomonadea_X	Sarcomonadea_XX	Sarcomonadea_XXX	FL	H	Consumer
0	0	0	0	0	0	0	0	0	0	0	0	0	0	0	0	0	0	0	0	0	0	0	0	0	0	0	0	0	0	0	0	0	0	0	0	0	0	0	0	0	0	0	0	0	1	0	1	0	0	2	0	0	0	0	0	0	0	0	0	0	0	0	0	0	0	0	0	0	0	0	0	0	0	1	0	0	0	0	0	0	0	0	0	0	0	1	0	0	0	0	0	0	0	0	0	2	0	0	0	0	0	0	0	0	0	0	0	0	0	0	0	0	0	0	0	0	0	0	0	0	0	0	0	0	0	0	0	0	0	1	0	0	0	0	0	1	0	0	0	0	0	0	0	0	0	0	0	0	0	0	0	0	0	0	0	0	0	10	Eukaryota_Protists	Rhizaria	Cercozoa	Thecofilosea	Cryomonadida	Cryomonadida_X	Cercozoa-01	FL	H	Consumer
2	13	2	0	1	1	2	1	2	1	2	0	0	1	0	0	1	1	5	0	1	0	1	2	1	1	1	7	3	0	1	2	2	2	0	0	0	9	5	0	0	0	0	8	2	3	0	3	10	9	40	1	0	6	2	1	9	0	0	1	1	1	3	2	1	1	9	0	7	1	5	5	0	1	1	1	0	0	0	0	0	0	0	0	0	1	0	1	0	0	17	1	0	0	8	12	2	12	1	8	2	14	1	0	3	1	0	0	3	4	3	5	3	0	2	5	1	2	1	10	1	2	3	3	1	3	2	8	9	4	1	0	4	9	2	10	5	2	10	4	7	4	5	10	8	1	11	1	8	2	7	1	2	3	4	7	2	3	499	Eukaryota_Protists	Rhizaria	Cercozoa	Thecofilosea	Cryomonadida	Cryomonadida_X	Cryomonadida_XX	FL	H	Consumer
0	3	0	1	10	0	3	6	0	1	3	1	2	1	0	0	0	0	0	0	0	1	2	1	3	0	0	1	1	0	9	1	1	0	0	0	2	2	2	0	0	0	0	0	0	0	0	1	1	1	9	0	0	1	1	1	1	0	4	0	0	0	2	1	2	2	2	0	0	0	0	2	0	2	4	0	0	7	3	3	0	2	0	0	10	0	1	0	2	2	1	0	0	1	4	3	3	6	0	0	6	2	1	0	2	0	0	2	2	1	3	0	0	3	2	2	2	0	2	5	0	5	6	3	0	1	3	1	0	8	7	1	1	2	2	0	7	2	12	6	1	4	5	3	3	6	8	0	0	1	0	4	1	3	15	7	4	1	310	Eukaryota_Protists	Rhizaria	Cercozoa	Thecofilosea	Cryomonadida	Cryothecomonas-lineage	Cryothecomonas	FL	H	Consumer
0	0	0	0	0	0	0	0	1	0	0	1	0	0	0	0	0	0	0	0	0	0	0	0	0	0	0	0	0	0	0	0	0	0	0	0	0	0	0	0	0	0	0	0	0	0	0	0	0	0	0	0	0	1	0	0	0	0	0	0	0	0	0	1	0	0	0	0	0	0	0	1	0	0	0	0	0	0	0	0	0	0	0	0	0	0	0	0	0	0	0	0	0	1	1	0	0	0	0	0	0	1	0	0	0	0	0	0	0	0	0	0	0	0	0	0	0	0	0	0	0	2	2	1	0	0	0	0	2	2	2	1	0	0	2	0	1	0	1	0	1	2	0	0	0	0	0	0	0	0	0	0	0	0	1	0	0	0	28	Eukaryota_Protists	Rhizaria	Cercozoa	Thecofilosea	Cryomonadida	Cryothecomonas-lineage	Cryothecomonas-lineage_X	FL	H	Consumer
0	3	1	0	3	2	0	0	1	0	0	0	0	0	1	0	0	0	2	4	0	0	0	0	0	0	1	1	1	1	3	2	0	2	0	1	1	8	6	1	2	4	0	2	1	0	0	1	10	13	4	0	0	0	0	1	0	2	1	2	2	0	1	3	1	0	0	2	2	1	7	1	0	0	11	2	0	1	0	0	1	0	0	0	3	0	1	0	1	0	30	0	4	2	14	15	3	1	3	6	1	26	2	0	0	3	2	22	5	3	6	7	2	1	2	0	15	0	0	1	3	0	4	1	5	0	4	1	2	5	5	0	3	0	1	4	4	3	3	1	1	5	3	10	6	4	3	1	6	3	1	0	2	10	6	5	0	0	419	Eukaryota_Protists	Rhizaria	Cercozoa	Thecofilosea	Cryomonadida	Protaspa-lineage	Protaspa	FL	H	Consumer
11	25	3	10	22	6	17	13	17	24	20	11	11	7	4	5	5	5	15	7	5	5	10	6	7	5	6	6	0	2	15	12	9	6	14	12	9	52	45	14	1	13	2	72	2	4	8	11	77	31	53	9	7	21	12	25	8	24	8	6	10	6	12	16	22	16	37	7	17	4	9	33	9	17	68	8	17	18	2	1	1	1	0	3	3	13	11	13	21	43	24	33	12	2	13	48	22	17	8	5	20	72	4	12	12	5	6	11	38	38	9	7	3	7	10	16	11	13	5	63	21	44	37	38	39	12	35	35	18	37	23	12	34	17	14	56	35	21	73	23	29	88	50	121	109	18	36	23	40	112	31	13	52	7	51	10	11	4	3285	Eukaryota_Protists	Rhizaria	Cercozoa	Thecofilosea	Cryomonadida	Protaspa-lineage	Protaspa-lineage_X	FL	H	Consumer
0	0	0	0	0	0	0	0	0	1	0	0	0	1	0	0	0	0	0	2	0	0	0	0	0	0	1	1	0	0	0	0	0	0	0	1	0	0	0	0	0	0	0	0	0	0	0	0	0	0	1	0	0	0	0	0	0	0	0	0	0	0	0	0	0	0	1	0	0	0	0	0	0	0	0	0	0	0	1	0	0	0	0	0	1	2	0	0	0	1	1	0	1	0	0	0	0	0	0	0	0	0	1	0	0	0	0	0	0	0	0	1	0	0	0	0	0	0	0	0	1	0	1	0	0	0	0	0	1	0	0	0	0	0	1	1	0	0	2	0	1	0	0	0	2	0	0	0	0	0	0	0	0	0	0	0	0	0	28	Eukaryota_Protists	Rhizaria	Cercozoa	Thecofilosea	Cryomonadida	Rhogostoma-lineage	Capsellina	FL	H	Consumer
26	65	7	27	18	7	41	25	7	31	19	38	21	28	10	11	11	2	17	5	6	146	43	22	39	0	21	17	38	97	154	19	4	36	15	133	35	47	81	59	25	67	9	58	6	25	129	143	120	27	676	23	36	61	203	280	79	207	9	45	35	26	98	240	27	60	28	44	73	12	26	12	21	573	50	89	28	20	7	0	24	8	5	8	8	2	62	470	38	312	17	13	906	43	76	191	127	168	12	22	231	16	11	21	36	350	106	125	372	51	14	9	35	47	330	79	114	125	202	174	191	769	215	565	267	41	233	133	124	213	144	238	309	184	980	519	1991	128	449	375	310	235	115	91	131	160	185	72	442	77	250	129	122	411	217	162	145	134	21541	Eukaryota_Protists	Rhizaria	Cercozoa	Thecofilosea	Cryomonadida	Rhogostomidae	Rhogostoma	FL	H	Consumer
16	54	3	18	55	2	18	29	9	23	23	32	27	24	9	8	15	16	12	13	10	46	49	26	13	8	18	22	17	15	73	17	12	48	5	16	59	65	104	30	8	39	3	49	3	10	25	20	45	47	293	24	23	50	32	169	61	62	12	11	16	7	38	23	18	36	33	15	76	22	20	71	84	130	117	34	22	12	7	1	28	8	8	4	11	3	20	61	20	175	19	14	1816	17	29	72	79	99	10	35	50	29	14	9	40	57	50	55	217	21	17	4	1	20	201	39	120	54	42	171	119	577	132	262	180	58	97	187	140	182	161	178	187	70	689	280	3061	102	419	248	152	151	208	381	171	156	156	19	375	38	260	120	110	187	167	165	52	46	16809	Eukaryota_Protists	Rhizaria	Cercozoa	Thecofilosea	Cryomonadida	Rhogostomidae	Rhogostoma-lineage	FL	H	Consumer
0	0	0	0	0	0	0	2	0	57	32	20	1	0	2	0	0	3	4	1	2	0	7	0	0	0	0	2	0	0	1	0	0	0	1	1	0	0	2	0	0	1	0	1	0	0	0	1	1	1	0	0	2	0	0	0	1	0	0	0	0	0	2	2	3	0	29	0	2	0	0	0	0	0	0	0	4	0	0	0	0	0	0	1	0	0	2	0	0	1	1	0	0	0	0	2	0	1	1	2	1	1	1	1	2	0	0	2	0	0	0	1	2	1	0	0	0	0	0	2	0	9	0	13	4	0	4	0	0	0	1	18	0	0	1	1	8	0	7	0	1	1	0	10	4	4	1	0	5	0	0	0	1	1	2	0	1	0	310	Eukaryota_Protists	Rhizaria	Cercozoa	Thecofilosea	Cryomonadida	Rhogostomidae	Sacciforma	FL	H	Consumer
0	0	0	0	0	0	0	0	0	0	0	0	0	0	1	0	0	0	0	0	0	0	0	0	0	0	0	0	0	0	0	1	0	0	0	0	0	0	0	0	0	0	0	0	0	0	0	0	0	0	0	0	0	0	0	0	0	0	0	0	0	0	0	0	0	0	0	0	0	0	0	0	0	0	0	0	0	1	0	0	0	0	0	0	0	0	2	0	0	0	0	0	0	0	0	0	1	0	0	0	0	0	0	1	0	0	0	0	0	0	0	0	0	3	0	0	0	1	0	0	0	0	0	0	0	0	0	0	0	0	0	0	0	0	0	0	0	0	0	0	0	0	0	0	0	1	0	0	0	0	0	0	0	0	0	0	0	0	12	Eukaryota_Protists	Rhizaria	Cercozoa	Thecofilosea	Ebriida	Botuliformidae	Botuliformidae_X	FL	H	Consumer
0	0	0	0	0	0	0	0	0	0	0	0	0	0	0	0	0	0	0	0	0	0	0	0	0	0	0	0	0	0	0	1	0	1	0	0	0	0	0	0	0	0	0	0	0	0	0	0	0	0	0	0	0	0	0	0	0	0	0	0	0	0	0	0	0	0	0	0	0	0	0	0	0	1	0	0	0	0	1	0	0	0	0	0	6	0	1	0	0	0	0	0	0	0	0	0	0	0	0	0	0	0	0	0	0	0	0	0	0	0	0	0	0	0	0	0	0	0	0	0	0	0	1	0	0	0	0	0	0	0	0	0	3	0	0	0	0	0	3	0	1	0	0	0	0	0	2	0	0	0	0	0	1	0	3	0	0	0	25	Eukaryota_Protists	Rhizaria	Cercozoa	Thecofilosea	Ebriida	Ebriida_X	Ebriida_XX	FL	H	Consumer
0	0	0	0	0	0	0	0	0	0	0	0	0	0	0	0	0	0	0	0	0	0	0	0	0	0	0	0	0	0	0	0	0	0	0	0	0	0	0	0	0	0	0	0	0	0	0	0	0	1	0	0	0	0	0	0	0	0	0	0	0	0	0	1	0	0	1	0	0	0	0	1	0	1	1	1	0	0	0	0	0	0	0	0	0	0	0	0	0	0	0	0	0	0	0	0	0	0	0	0	0	0	0	0	0	0	0	0	0	0	0	0	0	0	0	0	0	0	0	0	0	1	1	0	0	0	0	0	0	0	0	0	0	0	0	0	1	0	0	0	0	0	0	0	0	0	0	0	0	0	0	0	0	0	0	1	1	0	12	Eukaryota_Protists	Rhizaria	Cercozoa	Thecofilosea	Ebriida	Ebriidae	Ebria	FL	H	Consumer
0	0	0	1	0	0	2	0	0	1	0	1	1	0	0	1	0	1	0	0	1	3	1	0	0	0	2	3	0	0	5	0	0	10	1	0	1	0	0	2	0	1	0	2	0	1	0	0	1	2	1	0	0	1	2	0	0	0	1	1	0	0	0	0	0	6	1	2	5	2	2	1	0	5	1	4	0	0	0	0	0	0	0	0	0	0	2	0	0	3	2	0	0	0	1	5	6	7	1	6	0	0	1	2	0	0	2	53	1	0	8	1	0	0	2	1	4	1	1	0	0	2	1	0	2	0	4	2	4	14	9	0	2	1	1	5	3	0	0	5	3	10	7	10	2	0	3	1	1	0	1	0	5	1	14	2	0	0	304	Eukaryota_Protists	Rhizaria	Cercozoa	Thecofilosea	Ebriida	TAGIRI1-lineage	TAGIRI1-lineage_X	FL	H	Consumer
0	0	0	0	0	0	0	0	0	1	0	0	0	0	0	0	0	0	0	0	0	0	0	0	0	0	0	0	0	1	1	0	0	0	0	0	0	0	0	0	0	0	0	0	0	0	0	0	0	1	0	0	0	0	0	0	0	0	0	0	0	0	0	0	0	0	0	0	0	0	0	0	0	0	0	0	0	0	0	0	0	0	0	0	0	0	0	0	0	0	0	0	0	0	0	0	0	0	0	0	0	0	0	0	0	0	0	0	1	0	0	0	0	0	0	4	0	0	0	1	0	0	0	0	0	0	0	0	0	0	0	0	0	0	0	0	0	0	1	0	0	0	0	0	0	0	0	0	0	0	0	0	0	0	0	0	0	0	11	Eukaryota_Protists	Rhizaria	Cercozoa	Thecofilosea	Tectofilosida	Chlamydophryidae	Lecythium	FL	H	Consumer
0	0	1	2	2	0	1	0	0	17	14	9	2	0	2	2	1	2	3	7	4	1	2	0	7	0	0	0	0	3	0	1	0	1	1	3	0	1	8	5	4	1	0	4	0	2	0	1	3	3	13	0	1	1	7	2	0	0	0	0	1	1	8	14	7	8	13	0	0	0	4	17	2	19	7	2	12	4	17	1	0	0	0	0	2	0	5	1	0	9	6	0	4	1	14	9	4	11	0	4	1	4	0	11	1	2	0	7	3	0	3	0	0	0	0	2	2	0	1	7	29	42	23	96	40	16	86	4	42	28	21	10	23	59	12	53	44	6	202	37	25	24	8	37	17	20	10	4	35	3	0	9	16	10	9	13	1	8	1517	Eukaryota_Protists	Rhizaria	Cercozoa	Thecofilosea	Tectofilosida	Fiscullidae	Fisculla	FL	H	Consumer
0	0	0	0	0	0	0	0	0	0	0	0	0	0	0	0	0	0	0	0	0	0	0	0	1	0	0	0	0	0	0	0	0	0	0	0	0	0	3	0	1	0	0	0	0	0	0	0	0	0	0	0	0	0	0	0	0	0	0	0	0	0	0	0	0	1	1	0	0	0	0	0	0	0	0	0	0	0	0	0	0	0	0	0	0	0	0	0	0	0	0	0	0	0	0	0	0	0	0	0	0	0	0	0	0	0	0	0	0	1	0	0	0	1	0	0	2	0	0	0	0	0	1	0	0	0	0	0	0	0	0	0	0	0	0	0	0	0	2	0	0	1	0	3	2	0	0	0	0	1	0	0	0	0	1	0	0	0	22	Eukaryota_Protists	Rhizaria	Cercozoa	Thecofilosea	Tectofilosida	Pseudodifflugiidae	Pseudodifflugia	FL	H	Consumer
0	8	0	1	7	1	1	2	1	6	4	1	0	0	1	0	2	0	0	2	2	0	1	0	2	6	0	1	1	0	0	2	0	2	2	0	0	1	0	2	1	2	1	1	1	0	1	0	1	2	2	1	0	4	0	2	1	3	2	1	0	0	3	6	12	9	14	1	0	0	1	17	3	5	103	3	4	0	22	0	0	0	0	0	0	0	1	2	0	2	1	0	1	0	3	4	4	1	1	3	0	1	3	0	0	1	1	9	1	1	0	1	1	3	1	3	1	1	1	9	7	13	6	10	9	3	7	2	6	9	2	2	7	5	4	0	13	1	22	7	3	16	6	17	15	16	12	2	12	0	2	2	5	10	4	3	2	1	612	Eukaryota_Protists	Rhizaria	Cercozoa	Thecofilosea	Tectofilosida	Pseudodifflugiidae	Pseudodifflugiidae_X	FL	H	Consumer
0	10	1	4	10	0	1	1	2	6	3	3	0	0	21	3	1	0	3	2	1	2	5	5	8	0	3	3	0	0	3	0	3	0	0	0	2	1	0	1	0	0	0	3	0	0	4	2	4	2	13	0	2	1	3	3	3	2	0	0	1	0	1	3	1	9	12	1	7	2	0	10	2	6	38	2	1	7	5	0	1	6	0	2	1	1	23	5	0	4	4	2	1	0	2	5	11	13	0	3	3	2	5	10	0	0	0	0	2	3	3	0	1	4	1	2	0	2	1	12	5	2	5	10	11	4	1	1	16	7	7	3	7	6	1	1	10	11	15	18	22	24	9	33	17	1	22	8	10	8	4	4	6	5	3	4	2	0	716	Eukaryota_Protists	Rhizaria	Cercozoa	Thecofilosea	Tectofilosida	Rhizaspididae	Rhizaspis	FL	H	Consumer
0	0	0	0	2	0	0	1	0	1	0	0	0	0	0	0	0	0	0	0	0	0	0	0	0	0	0	0	1	0	0	0	1	0	0	0	0	0	1	0	0	0	0	1	0	0	0	0	1	1	0	0	0	0	1	1	0	4	16	0	2	1	1	0	1	2	0	0	1	0	0	4	5	1	1	1	0	1	0	0	3	3	3	4	0	1	0	0	0	1	0	0	0	0	1	0	2	5	0	1	0	0	0	0	0	0	0	0	0	0	0	0	0	1	0	0	0	1	0	4	1	1	0	1	2	0	0	0	0	0	0	0	0	0	0	2	0	0	3	0	0	5	1	1	2	0	2	0	1	2	0	3	0	0	4	0	0	0	114	Eukaryota_Protists	Rhizaria	Cercozoa	Thecofilosea	Thecofilosea_X	Mataza-lineage	Mataza-lineage_X	FL	H	Consumer
0	1	0	0	1	0	0	0	1	0	1	0	1	0	0	0	0	0	0	0	1	0	0	0	2	0	2	1	0	0	0	0	0	0	0	0	0	0	0	0	0	0	0	0	0	1	2	0	0	0	0	0	0	2	0	1	0	1	1	0	0	0	0	2	2	0	2	0	0	0	0	2	0	0	24	0	2	0	0	0	1	0	0	0	0	0	0	1	0	0	0	1	0	2	0	2	1	0	0	0	0	0	0	0	0	0	0	0	0	0	0	2	0	0	0	0	0	1	0	2	0	3	1	1	0	0	0	1	1	1	2	0	0	1	0	0	0	0	13	2	3	1	1	4	5	3	4	0	1	0	4	2	2	1	1	0	2	0	126	Eukaryota_Protists	Rhizaria	Cercozoa	Thecofilosea	Thecofilosea_X	Novel-Clade-4	Novel-Clade-4_X	FL	H	Consumer
0	1	1	4	3	1	4	8	3	6	2	2	4	5	2	0	0	0	1	2	2	2	6	2	5	5	0	1	1	0	9	2	2	2	4	7	4	19	5	1	4	3	2	6	1	1	1	2	20	4	14	2	2	1	4	3	1	2	0	1	1	1	2	6	4	3	7	2	2	1	8	0	3	6	8	0	1	4	1	5	0	3	0	0	6	16	0	3	3	11	52	1	2	2	7	20	32	19	1	4	4	19	4	1	2	1	0	22	5	9	4	6	3	0	7	6	4	2	1	23	3	7	4	3	2	3	5	3	6	2	12	3	9	1	0	6	10	4	6	2	3	13	7	11	9	8	15	3	6	8	2	1	0	13	4	2	0	3	771	Eukaryota_Protists	Rhizaria	Cercozoa	Thecofilosea	Thecofilosea_X	Thecofilosea_XX	Thecofilosea_XXX	FL	H	Consumer
3	5	10	11	26	6	9	7	6	25	15	13	11	11	7	3	9	6	15	6	7	5	16	14	16	13	20	20	6	4	15	10	8	10	3	5	5	10	20	23	4	9	4	17	2	9	2	15	26	10	49	7	0	10	12	8	8	8	10	2	4	4	18	16	32	49	46	9	21	9	3	23	17	27	54	16	14	31	5	2	6	8	4	4	14	19	22	8	7	13	27	24	17	9	6	28	50	46	6	12	5	20	6	2	3	4	1	25	16	10	1	3	1	4	13	13	19	5	7	28	12	58	39	29	50	18	39	41	33	50	30	5	32	20	21	29	48	25	111	38	42	72	30	57	60	34	58	10	45	24	25	14	29	12	79	32	15	3	2931	Eukaryota_Protists	Rhizaria	Cercozoa	Thecofilosea	Ventricleftida	CCW10-lineage	CCW10-lineage_X	FL	H	Consumer
0	1	0	2	0	3	11	6	7	5	5	2	1	7	5	2	0	0	1	5	2	1	1	3	7	0	5	3	4	1	12	7	2	5	1	5	3	2	3	7	2	2	2	2	0	1	0	2	4	4	18	1	0	7	6	6	1	2	6	2	0	2	5	10	8	8	10	6	5	2	0	7	1	7	16	1	0	0	4	2	3	1	0	0	3	3	7	1	3	6	6	13	4	1	2	9	13	7	0	3	9	6	2	5	0	5	0	9	2	3	4	5	1	2	3	3	1	1	2	1	6	18	10	13	8	3	8	10	5	24	24	3	11	5	0	3	18	6	31	3	13	18	5	11	13	13	19	3	7	0	5	3	4	5	41	3	8	2	830	Eukaryota_Protists	Rhizaria	Cercozoa	Thecofilosea	Ventricleftida	Ventricleftida_X	Ventricleftida_XX	FL	H	Consumer
0	2	0	0	1	1	1	0	2	1	0	0	0	0	2	2	1	0	10	3	0	0	2	0	1	0	1	0	0	0	1	3	0	0	2	2	4	9	1	3	3	4	0	22	0	0	0	0	14	7	23	0	1	5	5	14	0	3	0	1	0	1	2	6	3	1	2	4	5	0	1	3	1	0	13	0	2	1	0	0	0	0	0	0	2	6	0	0	5	6	2	2	1	5	2	6	2	3	1	1	1	8	2	1	1	0	0	1	3	6	1	4	0	0	0	0	2	1	0	10	0	3	5	4	3	1	10	7	3	0	3	5	6	0	0	3	5	8	13	6	11	3	21	43	38	5	8	0	5	41	10	2	6	1	5	2	2	2	577	Eukaryota_Protists	Rhizaria	Cercozoa	Thecofilosea	Ventricleftida	Ventrifissuridae	Ventrifissura	FL	H	Consumer
2	1	0	1	2	0	2	6	5	4	1	3	2	6	2	1	0	0	4	2	1	3	4	1	4	1	3	0	1	2	5	6	6	4	1	4	0	7	5	6	3	10	0	28	2	3	4	3	23	5	22	2	2	1	1	7	0	2	1	3	1	1	3	3	7	3	4	3	4	0	4	4	0	0	9	0	4	3	0	0	0	2	0	0	1	5	1	2	4	9	8	7	4	1	3	21	5	5	3	4	1	11	6	5	5	0	0	5	12	14	6	6	3	3	2	1	4	0	1	13	2	10	6	3	3	2	19	5	2	8	11	2	6	2	2	10	23	5	26	5	11	17	14	27	21	7	5	1	9	20	6	4	13	3	12	7	1	1	797	Eukaryota_Protists	Rhizaria	Cercozoa	Thecofilosea	Ventricleftida	Ventrifissuridae	Ventrifissuridae_X	FL	H	Consumer
0	0	0	0	0	0	0	0	1	0	0	0	0	0	0	0	0	0	0	0	0	0	0	0	0	1	0	0	0	0	0	0	0	0	0	0	0	0	0	0	0	0	0	0	0	0	0	0	1	0	0	0	0	0	0	0	0	0	0	0	0	0	0	0	0	0	0	0	0	0	0	0	0	0	0	0	0	0	0	0	0	0	0	0	0	0	0	1	0	0	0	0	0	0	0	0	0	0	0	0	0	0	0	0	0	0	0	0	0	0	0	0	0	0	0	0	0	0	0	0	0	1	1	0	1	0	2	3	0	0	0	0	1	0	0	1	0	0	2	0	0	4	1	1	0	2	4	0	1	1	0	0	0	0	0	0	0	0	30	Eukaryota_Protists	Rhizaria	Cercozoa	Thecofilosea	Ventricleftida	Verrucomonadidae	Verrucomonas	FL	H	Consumer
1	0	0	0	0	0	0	0	0	0	0	0	0	0	0	1	0	0	0	0	1	2	0	0	0	0	0	0	0	0	0	0	0	0	0	0	0	1	0	0	0	0	0	0	0	0	0	0	0	2	1	0	0	0	0	0	1	1	0	0	0	0	2	1	0	0	0	0	0	0	0	0	0	1	1	0	0	0	0	0	0	0	0	0	0	0	0	0	0	0	0	0	0	0	0	0	0	0	0	0	0	0	0	0	0	0	0	0	0	0	0	0	0	0	1	1	0	0	0	4	0	1	0	0	1	0	0	1	0	0	0	0	0	0	0	0	0	0	11	0	0	0	0	1	0	0	1	0	0	0	3	0	0	0	1	0	0	0	42	Eukaryota_Protists	Rhizaria	Endomyxa	Ascetosporea	Paradinida	Paradinida_X	Paradinida_XX	AP	H	NA
37	0	0	0	0	0	44	74	174	231	1	2	0	0	0	0	0	0	0	0	0	4	0	0	0	0	0	0	0	0	0	49	0	0	0	19	2	4	12	2	33	68	0	0	1	256	2	5	18	7	0	123	61	15	5	45	8	0	21	0	0	1	1	23	52	0	0	7	412	12	20	154	236	257	0	2	3	85	2	24	7	23	31	2	3	164	31	1	53	0	226	3	0	0	0	24	16	0	9	29	60	301	1	0	9	10	4	128	346	14	606	5	0	0	41	7	217	8	0	27	0	58	45	1	0	0	36	0	0	0	0	0	15	0	177	76	45	1	0	0	2	34	44	8	0	12	1	0	1	0	3	2	49	6	5	7	1	7	5656	Eukaryota_Protists	Rhizaria	Endomyxa	Phytomyxea	Plasmodiophorida	Plasmodiophorida_X	Plasmodiophorida_XX	PP	H	NA
17	0	0	0	0	0	16	22	61	87	0	1	0	0	0	0	0	0	0	0	0	0	0	0	0	0	0	0	0	0	0	21	0	0	0	12	0	0	0	0	0	0	0	0	0	70	0	2	0	0	0	39	22	6	0	15	0	0	0	0	0	0	0	0	0	0	0	0	8	0	4	0	0	0	0	0	2	35	1	5	1	0	16	0	0	88	0	0	15	0	26	0	0	0	0	0	0	0	2	6	0	0	0	0	2	2	0	49	123	4	201	0	0	0	0	0	44	2	0	14	0	18	13	1	0	0	7	0	0	0	0	0	1	0	55	3	0	0	0	0	3	0	10	0	0	9	0	0	0	0	0	0	0	1	2	2	0	1	1167	Eukaryota_Protists	Rhizaria	Endomyxa	Phytomyxea	Plasmodiophorida	Plasmodiophorida_X	Pseudoligniera	PP	H	NA
7	1	0	0	0	0	0	0	0	0	0	2	0	0	0	0	0	0	0	0	0	0	0	0	0	0	0	0	0	0	0	0	0	0	0	0	2	5	6	2	8	8	0	0	0	20	32	17	0	2	0	1	1	0	0	1	0	0	4	0	0	0	0	5	8	0	0	0	93	3	0	44	13	68	0	1	0	0	0	0	0	0	0	0	5	0	4	0	0	0	0	0	0	0	0	7	1	0	0	0	12	1	0	0	1	2	0	21	29	0	3	0	0	0	0	2	106	2	0	0	0	0	0	0	0	0	0	0	0	0	1	0	5	0	99	0	0	0	0	0	0	10	3	4	0	0	0	0	1	0	1	0	1	1	0	0	0	5	681	Eukaryota_Protists	Rhizaria	Endomyxa	Phytomyxea	Plasmodiophorida	Plasmodiophorida_X	Spongospora	PP	H	NA
0	0	0	0	0	0	0	0	0	0	0	0	0	0	0	0	0	0	0	0	0	0	0	0	0	0	0	0	0	0	0	0	0	0	0	0	0	0	0	0	0	0	0	0	0	0	0	0	0	0	0	0	0	0	0	0	0	0	0	0	0	0	0	0	0	0	0	0	0	0	0	0	0	0	0	0	0	0	0	0	0	0	0	0	0	0	0	0	0	0	0	0	0	0	0	0	0	0	0	0	0	0	0	0	0	1	0	0	1	0	0	0	0	0	0	0	44	0	0	0	0	0	0	0	0	0	0	0	0	0	0	0	0	0	0	0	0	0	0	0	0	0	0	0	0	0	0	0	0	0	0	0	0	0	0	0	0	1	47	Eukaryota_Protists	Rhizaria	Endomyxa	Phytomyxea	Plasmodiophorida	Plasmodiophorida_X	Woronina	PP	H	NA
0	0	0	0	0	0	0	0	0	0	0	0	0	0	0	0	0	0	0	0	0	0	0	0	0	0	0	0	0	0	0	0	0	0	0	0	0	0	2	0	12	26	0	0	0	0	0	0	10	0	0	0	0	0	0	1	0	0	12	4	0	1	0	7	8	0	0	1	160	11	7	79	61	94	0	0	0	0	0	0	0	0	0	0	0	0	0	0	0	0	0	0	0	0	0	0	0	0	0	0	0	0	0	0	0	0	0	13	3	0	0	0	0	0	0	0	1	0	0	0	0	0	0	0	0	0	0	0	0	0	0	1	1	0	0	0	0	0	0	2	0	0	8	3	0	0	0	0	0	0	0	0	0	0	0	0	0	0	528	Eukaryota_Protists	Rhizaria	Endomyxa	Phytomyxea	Plasmodiophorida	Plasmodiophoridae	Plasmodiophora	PP	H	NA
0	0	0	0	0	0	0	0	0	0	0	0	0	0	0	0	0	0	0	0	0	0	0	0	0	0	0	0	0	0	0	0	0	0	0	0	0	0	0	0	0	1	0	0	0	0	0	0	0	41	0	0	0	0	0	0	0	0	0	0	0	0	0	1	0	0	0	0	14	1	1	7	5	5	0	0	0	0	0	0	0	0	0	0	0	0	3	1	0	0	0	0	0	0	0	2	0	0	0	0	11	0	0	0	1	0	0	0	0	0	0	0	0	0	0	0	0	0	0	0	0	0	0	0	0	0	0	0	0	0	0	0	0	0	0	0	0	0	0	0	0	1	2	0	0	0	0	0	0	0	0	0	0	0	0	0	0	0	97	Eukaryota_Protists	Rhizaria	Endomyxa	Phytomyxea	Plasmodiophorida	Polymyxa-lineage	Ligniera	PP	H	NA
0	0	0	0	0	0	0	0	0	0	0	0	0	0	0	0	0	0	0	0	0	0	0	0	0	0	0	0	0	0	0	0	0	0	0	22	0	46	2	1	8	35	1	46	0	0	1	4	35	12	0	584	1784	178	24	37	6	29	14	110	0	102	0	5	7	1	0	7	171	15	13	64	37	86	0	2	0	0	0	0	33	899	773	42	38	0	126	45	234	0	229	7	0	0	0	33	133	0	29	6	13	512	0	0	40	4	36	8	138	24	28	4	0	0	118	14	57	1	0	0	0	20	0	0	0	0	0	0	0	0	0	0	0	1	0	118	57	0	4	0	0	6	30	2	0	0	51	0	0	0	43	0	51	50	0	6	5	7	7564	Eukaryota_Protists	Rhizaria	Endomyxa	Phytomyxea	Plasmodiophorida	Polymyxa-lineage	Polymyxa	PP	H	NA
0	0	0	0	0	0	0	0	0	0	0	0	0	0	0	0	0	0	0	0	0	0	0	0	0	0	0	0	0	0	0	0	0	0	0	0	0	0	0	0	0	0	0	1	0	0	0	0	5	0	0	6	2	2	1	2	0	0	0	0	0	0	0	0	0	0	0	0	1	0	1	0	0	0	0	0	0	0	0	0	36	681	519	49	47	0	354	127	585	0	39	1	0	0	0	133	312	0	0	2	0	60	0	0	107	25	90	2	3	5	6	0	0	0	10	6	8	0	0	0	0	54	0	0	0	0	0	0	0	0	0	0	0	0	0	5	4	0	0	0	0	0	0	0	0	0	49	0	0	0	65	0	4	19	1	0	0	1	3430	Eukaryota_Protists	Rhizaria	Endomyxa	Phytomyxea	Plasmodiophorida	Polymyxa-lineage	Polymyxa-lineage_X	PP	H	NA
0	0	0	0	0	0	0	0	0	0	0	0	0	0	0	0	0	0	0	0	0	0	0	0	0	0	0	0	0	0	0	0	0	0	0	0	0	0	0	0	7	1	0	0	0	0	0	0	40	10	0	50	2	0	0	1	0	0	1	0	0	0	0	2	2	0	0	0	60	2	0	14	14	21	0	0	0	0	0	0	3	37	23	1	3	0	17	5	33	0	333	13	0	0	0	11	3	0	0	17	38	606	0	0	2	0	2	19	45	18	43	16	0	0	106	31	94	1	3	0	0	1	2	0	0	0	0	0	0	0	0	0	1	0	0	140	76	0	0	0	0	1	2	2	0	0	5	0	0	0	1	0	64	4	0	4	0	12	2065	Eukaryota_Protists	Rhizaria	Endomyxa	Phytomyxea	Plasmodiophorida	Polymyxa-lineage	Sorosphaera	PP	H	NA
0	0	0	0	2	0	0	0	0	0	0	0	0	0	0	0	0	0	0	0	0	0	0	0	1	0	0	2	0	0	0	0	0	0	1	0	0	0	0	0	0	0	0	0	0	0	0	0	0	0	0	0	0	0	0	0	0	0	0	0	0	0	0	0	0	1	0	0	0	0	0	0	0	0	0	0	0	0	0	0	0	5	2	0	4	0	0	2	1	0	0	0	0	0	0	0	1	0	0	1	0	0	0	0	0	0	0	0	0	0	0	0	0	0	0	0	0	0	1	0	0	0	1	0	0	0	6	0	0	1	0	0	0	0	0	0	1	0	4	0	0	0	0	0	0	0	10	0	0	0	1	0	1	0	8	0	0	0	57	Eukaryota_Protists	Rhizaria	Endomyxa	Phytomyxea	Plasmodiophorida	Polymyxa-lineage	Sorosphaerula	PP	H	NA
0	0	0	0	3	0	1	2	0	0	0	0	2	1	1	0	1	0	0	1	1	1	6	0	0	0	0	0	0	0	0	0	0	1	0	3	0	2	0	0	1	1	0	0	0	0	0	0	0	3	17	0	1	0	0	1	0	0	1	3	1	1	5	0	2	0	0	0	0	3	1	0	0	66	0	0	0	8	2	0	1	2	0	0	0	0	0	0	0	10	12	1	1	3	2	5	0	1	5	24	3	0	0	0	0	0	0	0	2	0	0	0	1	0	1	0	0	1	2	1	0	2	4	6	14	0	3	0	0	1	2	1	2	0	3	1	0	3	0	2	1	15	3	1	0	4	0	0	4	0	0	3	1	3	0	0	0	0	300	Eukaryota_Protists	Rhizaria	Endomyxa	Proteomyxidea	Vampyrellida	Leptophryidae	Arachnula	FL	H	Consumer
6	10	0	24	19	2	4	2	0	5	17	0	5	17	19	5	16	0	6	4	7	24	56	9	1	3	10	0	3	1	1	1	13	20	2	5	1	36	16	11	4	3	0	2	1	1	4	9	5	12	74	6	5	3	13	8	9	1	0	48	7	4	51	11	27	7	10	8	9	23	30	10	10	720	31	13	10	200	21	4	55	15	2	0	14	6	1	13	1	164	120	8	13	17	20	51	7	5	24	209	11	2	12	4	1	0	0	4	33	2	0	0	8	4	9	8	19	12	33	17	32	45	50	49	217	6	43	11	3	16	30	13	9	3	36	13	29	37	7	13	23	107	112	24	10	121	26	4	29	14	9	12	26	17	2	4	2	11	3934	Eukaryota_Protists	Rhizaria	Endomyxa	Proteomyxidea	Vampyrellida	Leptophryidae	Leptophryidae_X	FL	H	Consumer
0	0	0	0	0	0	0	0	0	0	0	0	0	0	0	1	0	0	0	0	0	0	0	0	0	0	0	0	0	0	0	0	0	0	0	0	0	0	0	0	0	0	0	0	0	0	0	0	0	0	0	0	0	0	0	0	0	0	0	0	0	0	1	1	0	0	0	0	0	4	0	0	0	0	0	0	0	0	4	0	0	0	0	0	0	0	0	0	0	0	0	0	0	0	0	0	0	0	0	0	0	3	0	0	0	0	0	0	0	0	0	0	0	0	0	0	0	1	0	0	0	0	0	0	0	0	1	0	0	0	0	0	1	0	0	0	0	0	0	0	0	0	0	0	0	1	0	0	0	0	0	0	0	0	0	0	0	0	18	Eukaryota_Protists	Rhizaria	Endomyxa	Proteomyxidea	Vampyrellida	Leptophryidae	Leptophrys	FL	H	Consumer
0	0	0	1	1	0	0	0	0	0	0	0	0	0	1	0	0	0	1	0	0	2	0	0	0	0	0	0	0	0	0	0	1	0	0	0	0	3	0	0	0	0	0	0	0	0	0	0	0	0	0	0	0	0	0	0	0	0	0	0	0	0	1	0	1	0	0	0	0	0	0	0	0	1	0	0	0	5	1	0	1	0	0	0	0	0	0	0	0	0	0	0	0	0	0	0	0	0	1	4	0	0	0	0	0	0	0	0	0	0	0	0	0	0	0	0	0	0	0	0	0	3	4	0	7	0	0	0	0	0	0	1	0	0	1	1	0	0	1	0	0	2	3	1	0	4	0	0	0	0	0	0	1	0	0	0	0	1	55	Eukaryota_Protists	Rhizaria	Endomyxa	Proteomyxidea	Vampyrellida	Leptophryidae	Platyreta	FL	H	Consumer
1	4	0	0	0	0	0	0	0	0	0	0	1	1	0	0	0	1	0	0	0	0	1	0	0	0	0	0	0	0	0	0	0	1	0	1	0	0	0	1	1	2	0	0	0	0	1	2	0	4	25	4	1	0	3	1	1	0	0	0	2	1	3	0	0	0	0	0	0	0	0	0	0	13	0	0	0	0	1	0	2	2	0	0	0	0	0	2	0	1	18	0	2	1	2	9	1	0	2	4	0	0	0	0	0	0	0	0	6	0	0	0	5	0	1	1	2	0	0	0	2	1	0	0	1	0	0	0	0	0	0	0	0	2	8	0	0	1	0	0	0	0	4	0	0	0	0	0	4	0	1	0	1	0	0	0	0	0	163	Eukaryota_Protists	Rhizaria	Endomyxa	Proteomyxidea	Vampyrellida	Leptophryidae	Theratromyxa	FL	H	Consumer
0	0	0	0	0	0	0	0	0	0	0	1	0	0	0	0	0	0	0	0	0	0	0	0	0	0	0	0	0	0	0	0	0	0	0	0	0	0	0	1	0	0	0	0	0	1	0	0	1	3	1	0	0	0	0	0	0	0	0	0	0	0	0	0	3	0	0	0	0	0	0	0	0	1	0	0	0	2	0	0	0	0	0	0	0	0	0	1	0	0	2	0	0	0	0	0	0	0	0	0	0	0	0	2	0	0	0	0	1	0	0	0	0	0	0	0	0	0	0	0	0	0	2	0	0	0	0	0	0	1	0	1	1	0	0	0	0	0	0	0	1	1	0	0	0	1	0	0	0	0	2	0	0	0	1	0	0	0	31	Eukaryota_Protists	Rhizaria	Endomyxa	Proteomyxidea	Vampyrellida	op14-lineage	op14-lineage_X	FL	H	Consumer
0	0	0	1	0	0	0	0	0	3	1	5	1	1	2	6	0	0	4	4	0	0	2	1	0	1	2	0	0	2	24	0	0	0	1	5	3	8	2	1	0	1	0	0	2	0	2	2	3	0	1	5	1	1	8	4	0	1	4	1	2	0	3	4	7	0	3	0	1	7	2	2	0	1	4	1	0	0	0	0	1	6	0	0	12	0	1	2	2	2	1	0	1	0	0	0	0	2	1	1	0	4	6	0	3	10	0	5	4	2	0	0	0	1	2	2	7	3	1	2	1	0	3	4	0	1	2	0	0	16	1	6	11	2	5	1	3	0	1	2	16	1	6	3	0	4	0	0	2	0	3	0	1	2	0	0	2	1	337	Eukaryota_Protists	Rhizaria	Endomyxa	Proteomyxidea	Vampyrellida	Penardia-lineage	Penardia-lineage_X	FL	H	Consumer
0	0	0	0	0	0	0	0	0	1	0	0	0	0	0	0	0	0	1	0	0	0	1	0	0	0	1	0	0	0	3	0	2	0	0	0	0	3	0	0	0	0	0	0	0	0	0	1	1	0	0	0	0	0	1	1	0	0	0	0	0	0	1	2	0	0	0	0	0	3	0	0	0	1	0	0	0	1	1	0	0	1	0	0	6	0	0	0	0	0	0	0	0	0	0	0	0	0	0	0	0	3	1	2	0	0	0	0	1	1	0	0	0	0	1	1	0	0	1	0	0	0	1	0	1	0	0	0	0	1	0	0	2	2	0	0	0	0	0	0	2	0	0	0	0	0	0	0	1	0	0	1	0	0	0	0	0	0	54	Eukaryota_Protists	Rhizaria	Endomyxa	Proteomyxidea	Vampyrellida	Penardia-lineage	Vampyrellida_clade_C	FL	H	Consumer
0	0	1	1	0	2	0	1	1	1	3	0	2	1	2	1	0	0	0	0	1	0	2	0	0	0	0	1	0	0	1	0	0	0	0	0	0	2	1	1	0	1	0	0	0	1	0	3	1	4	7	1	0	0	1	2	0	0	1	0	0	0	2	2	0	1	1	1	1	0	1	0	0	1	5	0	0	0	0	0	0	0	1	1	0	0	0	0	1	1	9	0	0	0	0	4	0	0	0	0	0	0	0	0	0	2	0	2	5	0	0	0	0	0	0	0	4	1	0	2	0	5	0	6	5	0	0	0	0	1	1	3	6	0	1	5	1	3	5	2	3	1	3	4	3	6	0	0	1	0	1	2	2	0	1	4	2	0	172	Eukaryota_Protists	Rhizaria	Endomyxa	Proteomyxidea	Vampyrellida	Sey055-lineage	Sey055-lineage_X	FL	H	Consumer
0	0	0	0	0	0	0	0	0	0	0	0	0	0	0	0	0	0	0	0	0	0	0	0	0	0	0	0	0	0	0	0	0	0	0	0	0	0	0	0	0	0	0	0	0	0	0	0	0	0	0	0	0	0	0	0	0	0	0	0	0	0	0	0	1	0	0	0	0	0	0	0	0	0	0	0	0	0	0	0	0	0	0	0	0	0	0	0	0	0	0	0	0	0	0	0	0	0	0	0	0	0	0	0	0	0	0	0	0	0	0	0	0	0	0	0	0	0	0	0	0	0	0	0	0	0	0	0	0	0	0	0	0	0	1	1	1	0	0	0	0	0	0	0	0	0	0	0	0	0	0	0	0	0	0	0	0	0	4	Eukaryota_Protists	Rhizaria	Endomyxa	Proteomyxidea	Vampyrellida	sm27-lineage	sm27-lineage_X	FL	H	Consumer
0	0	0	0	0	0	0	0	0	0	0	0	1	0	0	0	0	0	0	0	0	0	0	1	0	0	0	0	0	0	0	0	0	0	0	0	1	0	0	0	0	0	0	0	0	0	0	6	0	0	2	0	0	0	4	0	0	0	0	0	0	0	0	1	0	1	0	0	0	0	0	1	0	1	1	0	0	2	2	0	0	0	0	0	0	0	0	0	0	0	1	0	0	0	0	0	0	3	0	0	0	0	0	0	0	1	0	2	3	0	1	0	0	0	0	0	1	1	0	0	0	0	0	0	0	0	0	0	0	0	0	4	4	0	1	3	0	0	1	0	0	0	0	0	0	0	0	0	0	0	2	0	0	0	0	0	0	0	52	Eukaryota_Protists	Rhizaria	Endomyxa	Proteomyxidea	Vampyrellida	Thalassomyxa-lineage	Thalassomyxa-lineage_X	FL	H	Consumer
0	0	0	0	0	0	0	0	0	1	0	0	2	0	1	0	0	0	0	1	2	0	7	2	0	0	0	0	0	0	0	0	2	0	2	0	0	1	0	3	0	0	0	2	0	1	0	2	0	1	0	0	0	0	0	2	0	0	0	1	0	0	0	1	0	1	8	0	0	2	1	3	0	0	2	0	2	0	0	0	0	0	0	0	0	0	4	0	0	0	0	0	0	0	0	3	17	0	0	0	0	0	0	1	1	1	0	6	1	0	0	0	0	0	2	5	0	13	6	2	1	7	1	1	0	0	5	1	0	1	0	2	3	0	1	2	6	2	3	2	1	4	8	5	0	0	0	0	0	0	7	1	0	0	0	0	0	0	179	Eukaryota_Protists	Rhizaria	Endomyxa	Proteomyxidea	Vampyrellida	Vampyrellida_X	Thalassomyxa	FL	H	Consumer
2	0	0	0	0	0	0	0	0	0	1	0	0	0	0	0	0	0	0	3	0	0	8	0	0	0	0	0	0	0	1	0	0	0	0	0	8	6	0	0	0	0	0	0	0	2	1	0	0	2	8	0	0	2	3	0	0	0	0	2	0	0	0	0	1	0	6	0	1	6	0	0	0	0	2	0	0	0	0	0	0	0	0	0	1	0	2	0	0	0	0	0	0	0	1	3	30	0	1	0	0	0	0	0	0	1	0	1	2	2	0	0	0	0	0	3	4	6	1	0	1	20	2	1	2	2	3	0	2	1	0	6	7	0	2	1	4	0	0	0	1	3	6	2	2	0	0	0	0	0	4	0	1	0	0	0	0	0	196	Eukaryota_Protists	Rhizaria	Endomyxa	Proteomyxidea	Vampyrellida	Vampyrellida_X	Vampyrellida_clade_B	FL	H	Consumer
1	0	0	0	0	0	0	0	0	0	0	0	0	0	0	0	0	0	0	0	0	0	0	0	0	0	0	0	0	0	0	0	0	0	0	0	1	0	0	0	0	0	0	0	0	1	0	0	1	0	0	0	0	0	0	0	0	0	0	0	0	0	0	0	0	0	0	0	0	0	0	0	0	0	0	0	1	0	0	0	0	0	0	0	0	0	0	0	0	0	0	0	0	0	0	0	0	0	0	0	0	0	0	0	0	0	0	0	1	0	0	0	0	0	0	0	0	0	0	0	0	0	0	0	0	0	1	0	0	0	0	0	0	0	0	0	0	0	0	0	0	1	1	2	0	2	0	0	0	0	0	0	0	0	0	0	0	0	13	Eukaryota_Protists	Rhizaria	Endomyxa	Proteomyxidea	Vampyrellida	Vampyrellida_X	Vampyrellida_XX	FL	H	Consumer
3	2	0	22	0	4	5	3	6	20	6	9	40	43	19	2	1	1	16	6	5	2	57	10	16	31	14	24	17	10	7	18	12	12	7	0	3	6	1	4	0	2	0	6	3	2	0	13	31	7	32	2	2	8	9	10	1	11	4	7	6	3	3	17	21	25	36	5	23	17	17	24	32	66	23	28	9	14	25	2	3	0	1	18	83	44	6	7	3	0	1	23	2	1	0	17	52	23	4	12	1	18	10	11	2	11	13	33	5	2	1	1	5	5	9	4	1	5	3	3	19	41	30	24	104	47	36	94	57	7	40	9	18	2	8	12	13	59	37	35	129	77	56	44	60	48	160	11	1	6	34	4	18	113	13	48	11	1	2979	Eukaryota_Protists	Rhizaria	Endomyxa	Proteomyxidea	Vampyrellida	Vampyrellidae	Vampyrella	FL	H	Consumer
0	0	0	3	0	0	0	4	0	0	0	1	0	0	0	0	0	0	0	0	1	0	0	0	0	0	0	0	0	0	2	1	0	0	0	0	0	0	0	1	0	0	0	0	1	0	0	0	2	0	0	0	0	0	0	0	1	1	0	2	0	1	0	0	0	0	2	0	1	0	0	0	0	0	0	0	12	3	0	0	0	0	0	0	1	0	1	0	0	0	0	2	0	0	2	7	2	9	1	1	0	1	0	0	1	2	6	4	0	0	3	1	0	0	0	0	1	0	0	4	2	65	0	17	1	0	0	1	26	10	5	0	7	0	0	2	23	2	13	4	1	0	14	2	0	3	38	0	8	9	3	2	2	3	6	0	2	1	360	Eukaryota_Protists	Rhizaria	Foraminifera	Foraminifera_X	Foraminifera_XX	Foraminifera_XXX	Foraminifera_XXXX	FL	H	Consumer
0	0	0	0	0	0	0	0	0	0	0	0	0	0	0	0	0	0	0	0	0	0	0	0	0	0	0	0	0	0	0	0	0	0	0	0	0	0	0	0	0	0	0	0	0	0	0	0	0	0	0	0	0	0	0	0	0	0	0	0	0	0	0	0	0	0	0	0	0	0	0	0	0	0	0	0	0	0	0	0	0	0	0	0	0	0	0	0	0	0	0	0	0	0	0	0	0	0	0	0	0	0	0	0	0	0	0	0	0	0	0	0	0	0	0	0	0	0	0	0	0	0	0	0	0	0	0	0	0	0	0	0	0	0	0	1	0	0	0	0	0	0	0	0	1	2	0	0	0	0	0	0	0	0	0	0	0	0	4	Eukaryota_Protists	Rhizaria	Foraminifera	Globothalamea	Robertinida	Robertinidae	Robertina	FL	H	Consumer
0	0	0	0	0	0	0	0	0	0	0	0	0	0	0	0	0	0	0	0	0	0	0	0	0	0	0	0	0	0	1	0	0	0	0	0	0	0	0	0	0	0	0	0	0	0	0	0	0	0	0	0	0	0	0	0	0	0	0	0	0	0	0	0	0	0	0	0	0	0	0	0	0	0	0	0	0	0	0	0	0	0	0	0	0	0	0	0	0	0	0	0	0	0	0	0	0	0	0	0	0	0	0	0	0	0	0	0	0	0	0	0	0	0	0	0	0	0	0	0	0	1	0	1	0	0	0	0	0	1	0	0	2	0	0	0	0	0	1	0	0	0	0	0	0	0	0	0	0	0	0	0	0	0	2	0	0	0	9	Eukaryota_Protists	Rhizaria	Foraminifera	Globothalamea	Rotaliida	Elphidiidae	Elphidium	FL	H	Consumer
0	0	0	0	0	0	0	0	0	0	0	0	0	0	0	0	0	0	0	0	0	0	0	0	0	0	0	0	0	0	0	0	0	0	0	0	0	0	0	0	0	0	0	0	0	0	0	0	0	0	0	0	0	0	0	0	0	0	0	0	0	0	0	0	0	0	0	0	0	0	0	0	0	0	0	0	0	0	0	0	0	0	0	0	0	0	0	0	0	0	0	0	0	0	0	0	0	0	0	0	0	0	0	0	0	0	0	0	0	0	0	0	0	0	0	0	0	0	0	0	0	0	0	0	0	0	0	0	0	0	0	0	1	0	0	0	0	0	0	0	0	0	0	0	0	0	4	0	1	0	0	0	0	0	0	0	0	0	6	Eukaryota_Protists	Rhizaria	Foraminifera	Globothalamea	Rotaliida	Nonionidae	Nonionella	FL	H	Consumer
0	0	0	0	0	0	0	0	0	0	0	0	0	0	0	0	0	0	0	0	0	0	0	0	0	0	0	0	0	0	4	0	0	0	0	0	0	0	0	0	0	0	0	0	0	0	0	0	0	0	0	0	0	0	0	0	1	0	0	0	0	0	0	0	0	0	0	0	0	0	0	0	0	0	0	0	2	0	0	0	0	0	0	0	0	0	1	0	0	0	0	0	0	0	0	1	2	0	0	0	0	0	0	0	0	0	0	0	0	0	0	0	0	0	0	0	0	0	0	0	0	13	3	0	0	0	0	1	0	3	0	0	0	0	0	0	0	0	5	0	0	0	0	0	0	0	0	0	0	0	0	0	0	0	8	0	0	0	44	Eukaryota_Protists	Rhizaria	Foraminifera	Globothalamea	Rotaliida	Rotaliida_X	Rotaliida_XX	FL	H	Consumer
0	0	0	0	0	0	0	0	0	0	0	0	0	0	0	0	0	0	0	0	0	0	0	0	0	0	0	0	0	0	0	0	0	0	0	0	0	0	0	0	0	0	0	0	0	0	0	0	0	0	0	0	0	0	0	0	0	0	0	0	0	0	0	0	0	0	0	0	0	0	0	0	0	0	0	0	0	0	0	0	0	0	0	0	0	0	0	0	0	0	0	0	0	0	0	0	0	0	0	0	0	0	0	0	0	0	0	0	0	0	0	0	0	0	0	0	0	0	0	0	0	0	1	0	0	0	0	0	0	3	0	0	0	0	0	0	0	0	0	0	0	0	0	0	0	1	0	0	0	0	0	0	0	0	0	0	0	0	5	Eukaryota_Protists	Rhizaria	Foraminifera	Globothalamea	Textulariida	Textulariacea	Textularia	FL	H	Consumer
0	0	0	1	1	0	3	1	0	1	1	0	1	7	2	0	0	0	2	1	0	0	0	1	0	0	0	3	0	0	2	0	0	0	0	0	2	2	0	0	0	0	0	1	1	0	0	0	1	0	0	0	0	4	0	1	0	10	0	0	0	0	2	1	0	1	1	3	1	0	0	0	0	7	39	3	2	0	0	0	0	0	0	0	0	0	0	9	1	0	0	0	0	0	0	1	0	1	0	1	0	7	4	0	0	2	0	0	0	0	0	0	0	0	0	0	0	0	0	1	3	20	110	9	14	16	30	29	9	33	0	0	0	0	0	0	9	7	88	4	51	7	10	21	13	0	0	1	1	0	0	0	2	0	7	0	0	5	635	Eukaryota_Protists	Rhizaria	Foraminifera	Monothalamids	Monothalamids_Clade-E	Monothalamids_Clade-E_X	Psammophaga	FL	H	Consumer
0	0	0	0	0	0	0	0	0	0	0	0	0	0	1	0	0	0	0	0	0	0	0	0	0	0	0	0	0	0	0	0	0	0	0	0	0	0	0	0	0	0	0	0	0	0	0	0	0	0	0	0	0	0	0	0	0	0	0	0	0	0	0	0	0	0	0	0	0	0	0	0	0	0	0	0	0	0	0	0	0	0	0	0	0	0	0	1	0	0	0	0	0	0	0	0	1	0	0	0	0	1	0	0	0	0	0	0	0	0	0	0	0	0	0	0	0	0	0	0	0	1	1	0	0	0	0	0	0	1	0	0	0	0	0	0	1	1	2	0	0	0	0	0	0	0	0	0	0	0	0	0	0	0	4	0	0	0	15	Eukaryota_Protists	Rhizaria	Foraminifera	Monothalamids	Monothalamids_Clade-I	Monothalamids_Clade-I_X	Astrammina	FL	H	Consumer
0	0	0	0	0	0	0	0	2	0	0	0	0	0	0	0	0	0	0	0	0	0	0	0	0	0	0	0	0	0	0	0	0	0	0	0	0	0	0	0	0	0	0	0	0	0	0	0	0	0	0	0	0	0	0	0	0	0	0	0	0	0	0	0	0	0	0	0	0	0	0	0	0	0	0	0	0	5	0	0	0	0	0	0	0	0	0	1	0	0	0	0	0	0	0	0	0	0	0	0	0	0	0	0	0	0	0	0	0	0	0	0	0	0	0	0	0	1	1	0	0	0	0	0	0	0	0	0	0	0	0	0	0	0	0	0	0	0	0	0	2	0	0	0	0	5	0	0	0	0	0	1	0	0	0	0	0	0	18	Eukaryota_Protists	Rhizaria	Foraminifera	Monothalamids	Monothalamids_Clade-Y	Monothalamids_Clade-Y_X	Cribrothalammina	FL	H	Consumer
1	0	0	0	0	0	0	4	0	0	0	0	0	0	0	0	0	0	0	0	0	0	0	0	0	0	0	0	0	0	0	0	0	0	0	0	0	0	0	0	0	0	0	0	0	0	0	0	0	0	0	0	0	2	0	0	0	0	0	0	0	0	0	0	0	0	0	0	0	0	0	0	0	0	0	0	0	1	1	0	0	0	0	0	0	0	0	0	0	0	0	0	0	0	0	0	1	0	0	0	0	0	0	0	0	0	0	7	0	0	0	0	0	0	0	0	0	0	0	0	0	0	3	0	0	0	0	0	0	1	2	3	0	0	0	0	0	1	5	0	0	0	1	0	0	6	0	0	0	0	1	1	4	0	24	1	0	0	70	Eukaryota_Protists	Rhizaria	Foraminifera	Monothalamids	Monothalamids_Clade-Y	Reticulomyxidae	Haplomyxa	FL	H	Consumer
0	0	0	0	0	0	0	0	0	0	1	0	0	1	0	0	0	0	0	0	0	0	0	0	0	0	0	0	0	0	0	0	0	0	0	0	0	0	0	0	0	0	0	0	0	0	0	0	0	0	0	0	0	0	0	0	0	0	0	0	0	0	0	1	0	0	0	0	0	0	0	0	0	5	1	1	0	0	0	0	0	0	0	0	0	0	0	1	0	0	0	0	0	0	0	0	0	0	0	0	0	2	0	0	0	0	0	0	0	0	0	0	0	0	0	0	0	0	0	0	0	0	17	2	2	0	0	3	0	3	0	1	0	0	0	0	3	1	8	0	5	1	2	5	3	0	0	0	0	0	0	0	1	0	0	0	0	0	70	Eukaryota_Protists	Rhizaria	Foraminifera	Monothalamids	Monothalamids_Group4	Monothalamids_Group4_X	Monothalamids_Group4_XX	FL	H	Consumer
0	0	0	0	0	0	0	1	0	0	0	0	0	0	0	0	0	0	0	0	0	0	0	0	0	0	0	0	0	0	0	0	0	0	0	0	0	0	0	0	0	0	0	0	0	0	0	0	0	0	0	0	0	0	0	0	0	0	0	0	0	0	0	0	0	0	0	0	0	0	0	0	0	0	0	0	0	0	0	0	0	0	0	0	0	0	0	0	0	0	0	0	0	0	0	0	0	0	0	0	0	0	0	0	0	0	0	0	0	0	0	0	0	0	0	0	0	0	0	0	0	0	2	0	0	0	0	0	0	1	0	0	0	0	0	0	0	0	0	0	0	0	0	0	0	0	0	0	0	0	1	0	0	0	1	0	0	0	6	Eukaryota_Protists	Rhizaria	Foraminifera	Monothalamids	Monothalamids_X	Monothalamids_XX	Conqueria	FL	H	Consumer
0	0	0	0	0	0	0	0	0	0	0	0	0	0	0	0	0	0	0	0	0	0	0	0	0	0	0	0	0	0	0	0	0	0	0	0	0	0	0	0	0	0	0	0	0	0	0	0	0	0	0	0	0	0	0	0	0	0	0	0	0	0	0	0	0	0	0	0	0	0	0	0	0	0	0	0	0	0	0	0	0	0	0	0	0	0	0	0	0	0	0	1	0	0	0	0	0	0	0	0	0	0	0	0	0	0	0	2	0	0	0	0	0	0	0	0	0	0	0	0	0	0	0	0	0	0	0	0	0	0	0	0	0	0	0	0	0	0	0	0	0	0	0	0	0	0	0	0	0	0	0	0	0	0	4	0	0	0	7	Eukaryota_Protists	Rhizaria	Foraminifera	Monothalamids	Monothalamids_X	Monothalamids_XX	Pelosina	FL	H	Consumer
0	0	1	3	0	0	0	5	0	0	0	2	0	0	0	1	0	0	0	0	0	0	0	0	0	0	0	3	0	0	3	0	0	0	0	0	0	0	0	0	0	0	0	0	0	0	0	0	3	1	0	0	0	3	0	1	1	0	0	0	0	0	0	0	0	2	3	1	2	1	1	0	0	12	12	1	10	2	0	0	0	0	0	0	0	0	0	3	0	0	0	1	0	0	0	0	2	5	0	0	0	2	0	0	1	0	4	7	0	0	1	0	0	0	1	0	0	1	0	1	3	21	119	21	7	18	24	12	16	28	0	1	1	0	0	1	15	2	83	2	46	4	13	27	14	3	15	1	6	2	0	2	15	0	10	0	0	3	638	Eukaryota_Protists	Rhizaria	Foraminifera	Monothalamids	Monothalamids_X	Monothalamids_XX	Vellaria	FL	H	Consumer
0	0	0	0	0	0	0	0	0	0	0	0	0	0	0	0	0	0	0	0	0	0	0	0	0	0	0	0	0	0	0	0	0	0	0	0	0	0	0	0	0	0	0	0	0	0	0	0	0	0	0	0	0	0	0	0	0	0	0	0	0	0	0	0	0	0	0	0	0	0	0	0	0	0	0	0	0	0	0	0	0	0	0	0	0	0	0	0	0	0	0	0	0	0	0	0	0	0	0	0	0	0	0	0	0	0	0	0	0	0	0	0	0	1	0	0	0	1	0	0	0	0	1	2	0	0	0	0	0	0	0	0	0	0	0	0	0	0	0	0	0	0	0	0	0	0	0	0	0	0	0	0	0	0	0	0	0	0	5	Eukaryota_Protists	Rhizaria	Radiolaria	Acantharea	Acantharea_X	Acantharea_XX	Acantharea_XXX	FL	H	Consumer
0	0	0	0	0	0	0	0	0	0	0	0	0	0	0	0	0	0	0	0	0	0	1	0	0	0	0	0	0	0	0	0	0	0	0	0	0	0	1	0	0	0	0	0	0	0	0	0	0	0	1	0	0	0	0	1	0	0	0	0	0	0	0	0	0	0	0	0	1	0	0	0	0	0	0	0	0	1	2	0	0	0	0	0	2	0	0	0	0	1	0	0	0	0	0	1	0	0	0	0	0	0	0	0	0	0	0	0	0	0	0	0	0	0	0	0	0	0	0	0	0	0	0	1	0	0	0	0	0	0	0	0	0	0	0	0	0	0	0	0	0	0	1	0	0	0	1	0	0	0	0	0	0	0	0	0	0	0	15	Eukaryota_Protists	Rhizaria	Radiolaria	Acantharea	Acantharea_X	Acantharea_XX	Acanthocolla	FL	H	Consumer
0	0	0	0	0	0	0	0	0	0	0	0	0	0	0	0	0	0	0	0	0	0	0	0	0	1	0	0	0	0	0	0	0	0	0	0	0	0	0	1	0	0	0	1	0	0	0	0	0	0	0	0	0	0	0	0	0	0	0	0	0	0	0	0	0	0	0	0	0	0	0	0	0	0	0	0	0	0	0	0	0	0	0	0	0	0	1	0	0	0	0	0	0	0	0	0	0	0	0	0	0	0	0	0	0	0	0	0	0	0	0	0	0	0	0	0	0	0	0	0	0	0	0	0	0	0	0	0	0	0	0	0	0	0	0	0	0	0	0	0	0	0	0	0	0	0	0	0	1	0	0	0	0	0	0	0	0	0	5	Eukaryota_Protists	Rhizaria	Radiolaria	Acantharea	Acantharea-Group-I	Acantharea-Group-I_X	Acantharea-Group-I_XX	FL	H	Consumer
0	0	0	0	0	0	0	0	0	0	0	0	0	0	0	0	0	0	0	0	0	0	0	0	0	0	0	0	0	0	0	0	0	0	0	0	0	0	0	0	0	0	0	0	0	0	0	0	0	0	0	0	0	0	0	0	0	0	0	0	0	0	0	0	0	0	0	0	0	0	0	0	0	0	0	0	0	0	0	0	0	0	0	0	0	0	0	0	0	0	0	0	0	0	0	0	0	0	0	0	0	0	0	0	0	0	0	0	0	0	0	0	0	0	0	0	0	0	0	0	0	0	0	0	0	0	4	0	0	0	0	0	0	0	0	0	0	0	0	0	0	0	0	0	0	0	0	0	0	0	0	0	0	0	0	0	0	0	4	Eukaryota_Protists	Rhizaria	Radiolaria	Acantharea	Acantharea-Group-VI	Acantharea-Group-VI_X	Acantharea-Group-VI_XX	FL	H	Consumer
0	0	0	0	0	0	0	0	0	0	0	0	0	0	0	0	0	0	1	0	0	0	0	0	0	0	0	0	0	0	2	0	0	0	0	0	0	0	0	0	0	0	0	0	0	0	0	0	0	0	0	0	0	0	0	0	0	0	0	0	0	0	0	0	0	0	0	0	0	0	0	0	0	0	0	0	0	0	0	0	0	0	0	0	0	0	0	0	0	0	1	1	0	0	0	1	0	0	0	0	0	0	0	0	0	0	0	0	1	1	0	0	0	0	1	0	0	0	0	0	0	0	0	0	0	0	0	0	1	0	0	2	0	0	0	0	1	0	0	0	0	0	0	0	1	0	1	0	1	0	0	0	0	0	0	0	0	0	16	Eukaryota_Protists	Rhizaria	Radiolaria	Acantharea	Arthracanthida-Symphyacanthida	Arthracanthida-Symphyacanthida_X	Arthracanthida-Symphyacanthida_XX	FL	H	Consumer
0	0	0	0	0	0	0	0	0	0	0	0	0	0	0	0	0	0	0	0	0	0	0	0	0	0	0	0	0	0	0	1	0	0	0	0	0	0	0	0	0	0	0	0	1	0	0	0	0	0	0	0	0	0	0	0	0	0	0	0	0	0	0	0	0	0	0	0	0	4	0	0	0	0	0	0	0	0	0	0	0	0	0	0	0	0	0	2	0	1	0	0	0	0	0	0	0	0	0	0	0	0	0	1	0	0	0	0	0	0	0	2	0	0	2	0	1	4	0	0	0	0	2	0	0	0	5	0	0	0	0	0	0	0	0	0	0	0	0	0	0	0	0	0	0	0	0	0	0	0	0	0	1	0	0	1	3	0	31	Eukaryota_Protists	Rhizaria	Radiolaria	Acantharea	Arthracanthida-Symphyacanthida	Arthracanthida-Symphyacanthida_X	Phyllostaurus	FL	H	Consumer
0	0	0	0	0	0	0	0	0	0	0	0	0	0	0	0	0	0	0	0	0	0	0	0	0	0	0	0	0	0	0	0	0	0	0	0	0	0	1	0	0	0	0	0	0	0	0	0	0	0	0	0	0	0	0	0	0	0	0	0	0	0	0	0	0	0	0	0	0	0	0	0	0	3	0	0	0	0	0	0	0	0	0	0	0	0	0	0	0	0	0	0	0	0	0	0	0	0	0	0	0	0	0	0	0	0	0	0	0	0	0	0	0	0	0	0	0	0	0	0	0	1	1	0	0	0	0	0	0	0	0	0	0	0	0	0	0	0	1	0	0	0	0	0	1	0	0	0	0	0	0	0	0	0	0	0	0	0	8	Eukaryota_Protists	Rhizaria	Radiolaria	Polycystinea	Collodaria	Collodaria_X	Collodaria_XX	FL	H	Consumer
0	0	0	0	0	0	0	0	0	0	0	0	0	0	0	0	0	0	0	0	0	0	0	0	0	0	0	0	0	0	0	0	0	0	0	0	0	0	0	0	0	0	0	0	0	0	0	0	0	2	0	0	0	0	0	0	0	0	0	0	0	0	0	0	0	0	0	0	0	0	0	0	0	0	0	0	0	0	0	0	0	0	0	0	0	0	0	0	0	0	0	0	0	0	0	0	0	0	0	0	0	0	0	0	0	0	0	0	0	0	0	0	0	0	0	0	0	0	0	0	0	0	0	0	0	0	0	0	0	0	0	0	0	0	0	0	0	0	0	0	0	0	0	0	0	0	0	0	0	0	0	0	0	0	13	0	0	0	15	Eukaryota_Protists	Rhizaria	Radiolaria	Polycystinea	Spumellarida	Pyloniidae-Spongodiscidae	Spongopyle	FL	H	Consumer
0	1	0	0	0	0	0	0	0	0	0	0	0	0	0	0	0	0	0	0	0	0	0	0	0	0	0	0	0	0	0	0	0	0	0	0	0	0	0	0	0	0	0	0	0	0	0	0	0	0	0	0	0	0	0	0	0	0	0	0	0	0	0	0	0	0	0	0	0	0	0	0	0	0	0	0	0	0	0	0	0	0	0	0	0	0	0	0	0	0	0	0	0	0	0	0	0	0	0	0	0	0	0	0	0	0	0	0	1	0	0	0	0	0	0	0	1	0	0	0	0	0	0	0	0	0	0	0	0	0	0	0	0	0	0	0	0	0	0	0	0	0	0	1	0	0	0	0	0	0	0	0	0	0	0	0	0	0	4	Eukaryota_Protists	Rhizaria	Radiolaria	Polycystinea	Spumellarida	Pyloniidae-Spongodiscidae	Tetrapyle	FL	H	Consumer
0	0	0	1	0	0	0	0	0	1	0	0	0	0	0	0	0	0	0	0	0	0	0	0	0	0	0	0	0	0	1	0	0	0	0	0	0	0	0	0	0	0	0	0	0	0	0	0	0	0	0	0	0	0	0	0	0	0	0	0	0	0	0	0	0	0	0	0	0	0	0	0	0	1	0	0	0	0	0	0	0	0	0	0	0	0	0	0	0	0	0	0	0	0	0	0	0	0	0	0	0	0	0	0	0	0	0	0	0	0	0	0	0	0	0	0	0	0	0	0	0	0	0	0	1	0	0	0	0	0	0	0	0	0	0	0	0	0	0	0	0	0	0	0	0	0	0	0	0	0	0	0	0	0	0	0	0	0	5	Eukaryota_Protists	Rhizaria	Radiolaria	Polycystinea	Spumellarida	Spumellarida_X	Spumellarida_XX	FL	H	Consumer
2	0	0	0	0	0	0	0	0	0	0	0	1	0	0	0	0	0	1	0	0	0	0	0	0	0	0	1	1	0	3	2	7	0	0	0	0	1	3	0	0	0	2	1	0	0	0	0	0	4	5	0	3	0	3	1	0	0	0	0	0	0	1	0	0	0	0	0	1	6	0	0	1	1	3	0	0	0	0	1	1	1	4	0	0	4	0	0	0	18	4	1	0	3	1	6	17	11	0	0	0	1	0	0	0	0	0	12	0	0	24	0	0	0	8	16	1	4	0	6	0	0	1	0	0	1	1	0	0	3	0	0	0	0	0	0	5	3	3	6	0	1	1	1	1	1	1	0	0	0	2	0	2	2	3	1	1	1	239	Eukaryota_Protists	Rhizaria	Radiolaria	Polycystinea	Spumellarida	Spumellarida-Group-I	Spumellarida-Group-I_X	FL	H	Consumer
0	0	0	0	0	0	0	0	0	0	0	0	0	0	0	0	0	0	0	0	0	0	1	0	0	0	0	0	0	0	0	0	0	0	0	0	0	0	0	0	0	0	0	0	0	0	0	0	0	0	0	0	0	1	0	0	0	0	0	0	0	0	0	1	0	0	1	0	0	0	0	1	0	0	1	0	1	0	0	0	0	0	0	0	0	2	0	0	0	0	0	0	0	0	0	0	1	0	0	0	0	0	0	0	0	0	0	0	0	0	0	0	0	0	0	0	0	0	0	0	0	0	2	0	1	0	0	0	0	0	1	0	0	0	0	0	0	0	0	0	0	0	0	0	0	0	0	0	0	0	0	0	0	0	0	0	0	0	14	Eukaryota_Protists	Rhizaria	Radiolaria	RAD-A	RAD-A_X	RAD-A_XX	RAD-A_XXX	FL	H	Consumer
0	0	0	0	0	0	0	0	0	0	0	0	0	0	0	0	0	0	0	0	0	0	0	0	0	0	1	0	0	0	0	0	1	0	0	0	0	0	0	0	0	0	0	0	0	0	0	0	1	1	0	0	0	0	0	0	0	0	1	0	0	0	0	0	0	0	0	0	1	0	0	0	0	0	0	0	0	0	0	0	1	0	0	0	0	0	0	0	0	1	0	0	0	0	0	0	0	0	0	0	0	0	0	0	0	0	0	0	0	0	0	0	0	0	0	0	0	0	0	5	0	2	0	0	0	0	1	2	1	0	0	0	0	0	1	0	3	0	1	2	0	2	0	0	0	2	0	0	1	0	1	1	2	0	1	0	0	0	36	Eukaryota_Protists	Rhizaria	Radiolaria	RAD-B	RAD-B_X	RAD-B-Group-I	RAD-B-Group-I_X	FL	H	Consumer
0	0	0	0	0	0	0	0	0	0	0	0	0	0	0	0	0	1	0	1	0	0	0	0	0	0	0	0	0	0	0	0	0	0	0	0	0	0	0	0	0	0	0	0	0	0	0	0	0	0	0	0	0	0	0	0	0	0	0	0	0	0	2	0	0	0	0	0	0	0	0	0	0	0	0	0	0	0	0	0	0	0	0	0	0	0	0	0	0	0	0	0	0	0	0	0	0	0	0	0	0	0	0	0	2	0	1	0	1	0	0	0	0	0	2	0	0	0	0	0	0	0	0	0	0	0	0	0	0	0	0	0	0	0	0	0	0	0	0	0	0	0	0	0	1	0	0	0	0	0	0	0	0	0	0	0	0	0	11	Eukaryota_Protists	Rhizaria	Radiolaria	RAD-B	RAD-B_X	RAD-B-Group-II	RAD-B-Group-II_X	FL	H	Consumer
0	0	0	0	0	0	0	0	0	0	0	0	0	0	0	0	0	0	0	0	0	0	0	0	0	0	0	0	0	0	0	0	0	0	0	0	0	0	0	0	0	0	0	0	0	0	0	0	0	0	0	0	0	0	0	0	0	0	0	0	0	0	0	0	0	0	0	0	0	0	0	0	0	1	1	0	0	0	0	0	0	0	0	0	1	0	0	0	0	1	0	0	0	0	0	0	0	0	0	0	0	0	0	0	0	0	0	0	0	0	0	0	0	0	0	0	0	0	0	5	0	0	1	0	0	0	0	0	0	0	0	0	0	0	0	0	0	0	0	0	0	0	0	0	0	0	0	0	0	0	0	0	0	0	0	0	0	0	10	Eukaryota_Protists	Rhizaria	Radiolaria	RAD-B	RAD-B_X	RAD-B-Group-IV	RAD-B-Group-IV_X	FL	H	Consumer
0	0	0	0	0	0	0	0	0	1	0	0	0	0	0	0	0	0	0	0	0	0	0	0	0	0	0	0	0	0	0	0	1	0	0	1	0	0	0	0	0	0	0	3	0	0	0	0	0	0	0	7	1	0	0	1	0	0	0	0	1	0	0	0	0	0	0	0	1	0	0	0	0	0	0	0	0	0	0	0	0	0	0	0	0	0	0	0	0	1	0	0	0	0	0	0	0	1	0	0	0	0	0	0	0	0	0	0	0	0	0	0	0	0	4	1	0	1	0	0	0	1	0	0	0	0	0	0	0	1	1	0	0	0	0	0	2	0	0	0	0	0	0	0	0	0	0	0	0	0	1	1	0	0	0	0	0	0	32	Eukaryota_Protists	Rhizaria	Radiolaria	Radiolaria_X	Radiolaria_XX	Radiolaria_XXX	Radiolaria_XXXX	FL	H	Consumer
0	0	0	1	1	0	0	0	1	0	1	1	0	0	0	0	0	0	0	0	0	0	0	1	1	0	0	2	0	1	0	1	1	0	1	0	0	0	0	0	0	0	0	0	0	0	0	0	0	0	0	0	0	0	0	2	0	0	0	0	0	0	1	0	2	1	1	1	0	0	0	0	0	1	4	1	0	0	0	0	0	0	0	0	1	0	2	0	0	0	0	4	0	0	1	0	0	3	1	0	0	0	0	0	0	0	0	10	0	0	0	0	0	0	0	0	0	0	0	0	0	0	3	1	5	1	7	2	0	2	0	0	0	0	0	0	1	0	2	0	0	0	0	2	2	4	0	0	0	0	1	3	1	0	12	0	1	0	99	Eukaryota_Protists	Stramenopiles	Ochrophyta	Bacillariophyta	Bacillariophyta_X	Araphid-pennate	Araphid-pennate_X	FL	A	Prey
0	0	0	0	0	0	0	0	0	0	0	0	0	0	0	0	0	0	0	0	0	1	0	0	0	0	0	0	0	0	0	0	0	0	0	0	0	0	0	0	0	0	0	0	0	0	0	0	0	0	0	0	0	0	0	0	0	0	0	0	0	0	0	0	0	0	0	0	0	0	0	0	0	0	0	0	0	0	12	0	52	3	0	0	0	0	0	0	0	0	0	0	0	0	0	0	0	0	0	0	0	0	0	0	0	0	0	0	0	0	0	0	0	0	0	0	0	0	0	0	0	0	0	0	0	0	0	0	0	0	0	0	1	0	0	0	0	0	0	0	0	0	0	0	0	2	0	0	0	0	0	0	2	0	0	0	0	0	73	Eukaryota_Protists	Stramenopiles	Ochrophyta	Bacillariophyta	Bacillariophyta_X	Araphid-pennate	Fragilariforma	FL	A	Prey
0	0	0	0	0	0	0	0	0	0	0	0	0	0	0	0	0	0	0	0	0	0	0	0	0	0	0	0	0	0	0	0	0	0	0	0	0	0	0	0	0	0	0	0	0	0	0	0	0	0	1	0	0	0	0	0	0	0	0	0	0	0	0	0	0	0	0	0	0	0	0	1	0	0	1	0	0	0	0	0	1	0	0	0	0	0	0	0	0	0	0	0	0	0	0	0	0	0	0	0	0	0	0	0	0	0	0	0	0	0	0	0	0	0	0	0	0	0	0	0	0	0	0	0	0	0	0	0	0	0	0	0	0	0	0	0	0	0	0	0	0	0	0	0	2	0	0	0	0	0	0	0	0	0	0	0	0	0	6	Eukaryota_Protists	Stramenopiles	Ochrophyta	Bacillariophyta	Bacillariophyta_X	Araphid-pennate	Licmophora	FL	A	Prey
0	0	0	0	0	0	0	0	0	0	0	0	0	0	0	0	0	0	0	0	0	0	0	0	0	0	0	0	0	0	0	0	0	0	0	0	0	0	0	0	0	0	0	0	0	0	0	2	0	0	0	1	0	0	0	0	0	0	0	0	0	0	0	0	0	0	0	0	0	0	0	0	0	0	0	0	0	0	0	0	0	0	0	0	0	0	0	0	0	0	2	0	0	0	0	1	0	0	0	0	0	0	0	0	0	0	0	0	0	0	0	0	0	0	0	0	7	2	0	0	0	0	0	0	0	0	0	0	0	0	0	0	0	0	0	0	0	0	0	0	0	0	0	0	0	0	0	0	0	0	1	0	0	0	0	0	0	0	16	Eukaryota_Protists	Stramenopiles	Ochrophyta	Bacillariophyta	Bacillariophyta_X	Araphid-pennate	Plagiostriata	FL	A	Prey
0	0	0	0	0	0	0	0	0	0	0	0	0	0	0	0	0	0	0	0	0	0	0	0	0	0	0	0	0	0	0	0	0	0	0	0	0	0	0	0	0	0	0	0	0	0	0	0	0	0	0	0	0	0	0	0	0	6	0	0	0	0	0	0	0	0	0	0	0	0	0	0	0	0	0	0	0	0	0	0	0	0	0	0	0	0	0	0	0	0	0	0	0	0	0	0	0	0	0	0	0	0	0	0	0	0	0	0	0	0	0	0	0	0	0	1	0	0	0	0	0	0	0	0	0	0	0	0	0	0	0	0	0	0	0	0	0	0	1	0	0	0	0	0	0	0	0	0	0	0	0	0	0	0	0	0	0	0	8	Eukaryota_Protists	Stramenopiles	Ochrophyta	Bacillariophyta	Bacillariophyta_X	Bacillariophyta_XX	Bacillariophyta_XXX	FL	A	Prey
0	0	0	0	0	0	0	0	0	0	0	0	0	0	0	0	0	0	0	0	0	0	0	0	0	0	0	0	0	0	0	0	0	0	0	0	0	0	0	0	0	0	0	0	0	0	0	0	0	0	0	0	0	1	0	0	0	0	0	0	0	0	0	0	0	0	1	0	0	0	0	0	0	0	0	0	0	0	0	0	0	0	0	0	0	0	0	0	0	0	0	0	0	0	0	0	0	0	0	0	0	0	0	0	0	0	0	0	0	0	0	0	0	0	0	0	0	0	0	0	0	0	1	0	0	0	0	0	0	1	0	0	0	0	1	0	1	0	0	0	0	0	0	1	0	0	1	0	0	0	0	0	0	0	0	0	0	0	8	Eukaryota_Protists	Stramenopiles	Ochrophyta	Bacillariophyta	Bacillariophyta_X	Polar-centric-Mediophyceae	Bacteriastrum	FL	A	Prey
0	4	0	0	5	1	1	0	3	0	0	0	0	1	0	0	0	0	1	0	0	0	2	0	0	0	1	0	1	0	6	0	0	2	1	0	0	0	0	0	0	1	0	1	0	0	0	0	0	0	0	0	0	0	0	3	0	3	0	0	1	0	0	1	0	17	8	0	5	0	0	3	0	1	4	1	0	1	1	1	1	1	0	0	1	0	1	0	0	0	0	0	0	1	1	1	2	1	0	1	1	0	0	0	0	0	0	0	2	9	8	0	1	0	0	0	0	3	0	1	0	1	2	0	7	0	1	2	2	2	3	0	3	0	0	0	2	0	5	2	2	2	1	6	9	0	4	3	0	0	0	1	1	0	1	0	0	0	179	Eukaryota_Protists	Stramenopiles	Ochrophyta	Bacillariophyta	Bacillariophyta_X	Polar-centric-Mediophyceae	Chaetoceros	FL	A	Prey
0	0	0	2	2	0	0	0	0	0	0	0	0	0	0	0	0	0	0	0	0	0	0	0	0	0	0	0	0	0	0	0	0	0	0	0	0	0	0	0	1	0	0	0	0	0	0	0	0	0	0	0	0	0	0	0	0	0	0	0	0	0	0	0	0	0	0	0	0	0	0	0	0	0	1	0	0	0	0	0	0	0	0	0	0	0	0	0	0	0	9	0	1	0	0	0	0	0	0	0	0	0	0	0	0	0	0	0	0	2	1	0	0	0	0	0	1	0	0	0	1	0	0	0	1	0	1	2	0	0	0	0	0	0	0	0	0	0	1	0	0	0	0	1	1	0	0	0	0	0	0	0	0	0	0	0	0	0	28	Eukaryota_Protists	Stramenopiles	Ochrophyta	Bacillariophyta	Bacillariophyta_X	Polar-centric-Mediophyceae	Eucampia	FL	A	Prey
0	0	0	0	0	0	0	0	0	0	0	0	0	0	0	0	0	0	0	0	0	0	0	0	0	0	0	0	0	0	0	0	0	0	0	0	0	0	0	0	0	0	0	0	0	0	0	0	0	0	0	0	0	0	0	0	0	0	0	0	0	0	0	0	0	0	0	0	0	0	0	0	0	0	0	0	0	0	0	0	0	0	0	0	0	1	0	0	0	0	0	0	0	0	0	0	0	1	0	0	0	0	0	0	0	0	0	0	0	0	0	0	0	0	0	0	0	0	0	0	0	0	0	1	0	0	0	0	0	0	0	0	0	0	0	0	0	0	2	0	0	0	1	0	0	0	0	0	0	0	0	0	0	0	1	0	0	0	7	Eukaryota_Protists	Stramenopiles	Ochrophyta	Bacillariophyta	Bacillariophyta_X	Polar-centric-Mediophyceae	Hemiaulus	FL	A	Prey
0	0	0	0	0	0	0	0	0	0	0	0	0	0	0	0	0	0	0	0	0	0	0	0	0	1	0	0	0	0	0	0	0	0	0	0	3	5	0	0	0	0	0	1	0	0	0	0	0	0	1	0	0	0	2	0	1	0	0	1	0	0	0	0	1	0	0	0	0	0	0	0	0	0	0	0	0	1	0	0	1	0	1	0	0	2	0	0	0	1	0	0	0	0	0	0	0	2	0	0	0	0	0	0	0	0	0	2	1	0	0	0	0	1	0	0	1	0	0	0	0	0	0	1	0	1	3	0	0	1	0	1	3	0	0	0	1	0	6	0	0	0	0	0	0	0	1	0	1	0	0	0	1	2	2	0	0	0	53	Eukaryota_Protists	Stramenopiles	Ochrophyta	Bacillariophyta	Bacillariophyta_X	Polar-centric-Mediophyceae	Odontella	FL	A	Prey
0	0	0	2	0	0	6	0	0	0	0	1	2	1	0	0	0	0	2	2	5	0	2	2	0	2	0	0	0	0	0	2	3	0	1	0	0	0	5	1	0	0	0	2	0	0	0	0	0	3	0	0	0	1	1	0	0	0	1	0	0	0	3	2	3	1	1	3	0	1	0	3	3	2	8	2	3	3	0	0	1	0	0	0	0	0	0	1	0	1	2	13	0	9	1	8	1	0	1	0	4	7	16	0	1	0	2	2	2	1	0	1	0	1	0	0	1	1	0	1	16	2	0	1	6	0	5	1	0	1	4	0	6	0	0	0	1	0	4	0	3	1	2	5	4	0	1	1	1	0	5	1	2	5	1	0	0	1	243	Eukaryota_Protists	Stramenopiles	Ochrophyta	Bacillariophyta	Bacillariophyta_X	Polar-centric-Mediophyceae	Polar-centric-Mediophyceae_X	FL	A	Prey
0	0	0	0	0	0	0	0	0	0	0	0	3	0	0	1	0	0	0	0	0	0	0	0	0	0	4	0	0	0	0	0	0	0	1	1	4	5	0	0	1	2	0	0	0	0	0	0	0	0	0	5	0	1	0	1	0	1	3	0	0	0	2	0	0	0	2	2	0	1	2	0	0	0	0	0	0	4	3	1	1	1	12	2	2	1	0	0	0	1	264	0	0	0	3	0	2	0	0	6	0	3	0	0	1	0	0	28	26	0	2	4	0	0	0	0	5	0	0	0	0	1	1	0	0	1	2	3	0	0	1	2	0	0	0	1	0	0	3	0	0	4	0	1	1	1	1	0	4	1	1	0	0	0	3	2	0	0	448	Eukaryota_Protists	Stramenopiles	Ochrophyta	Bacillariophyta	Bacillariophyta_X	Polar-centric-Mediophyceae	Shionodiscus	FL	A	Prey
0	0	0	0	0	0	0	0	0	0	0	0	0	0	0	0	0	0	0	0	0	0	0	0	0	0	0	0	0	0	0	0	0	0	0	0	0	0	0	0	0	0	0	0	0	0	0	0	0	0	0	0	0	0	0	0	0	0	0	0	0	0	0	0	0	0	0	0	0	0	0	0	0	0	0	0	0	0	1	0	1	1	0	0	3	0	0	0	0	0	0	0	0	0	0	0	2	0	0	0	0	0	0	0	0	0	0	1	0	0	0	0	0	0	0	0	0	0	0	0	0	0	0	0	0	0	0	0	0	0	1	0	1	0	0	0	0	0	0	0	0	1	0	0	0	0	1	0	0	0	0	3	0	0	0	0	0	0	16	Eukaryota_Protists	Stramenopiles	Ochrophyta	Bacillariophyta	Bacillariophyta_X	Polar-centric-Mediophyceae	Skeletonema	FL	A	Prey
0	0	0	0	0	0	0	0	0	0	0	1	3	0	0	0	0	0	0	0	1	0	0	0	0	0	0	1	0	0	1	0	0	0	0	0	0	0	0	0	0	0	0	1	0	0	0	0	0	0	0	0	0	1	0	0	0	0	0	0	0	0	0	2	0	0	0	0	0	0	0	1	1	1	5	0	2	0	0	0	0	0	0	0	0	0	0	0	0	0	5	0	0	0	0	1	1	3	0	1	0	0	0	0	0	0	0	0	0	0	0	0	0	0	1	0	0	0	0	1	1	3	0	0	1	0	0	0	0	0	0	0	0	0	0	0	0	0	0	0	1	0	1	0	0	3	0	1	0	0	1	0	0	0	0	0	0	0	46	Eukaryota_Protists	Stramenopiles	Ochrophyta	Bacillariophyta	Bacillariophyta_X	Polar-centric-Mediophyceae	Thalassiosira	FL	A	Prey
0	0	0	0	0	0	0	0	0	0	0	0	0	0	0	0	0	0	0	0	0	0	0	0	0	0	0	0	0	0	0	0	0	0	0	0	0	0	0	0	0	0	0	0	0	0	0	0	0	0	0	0	0	0	0	0	0	1	0	0	0	0	0	0	0	0	1	0	0	0	0	0	0	0	0	0	0	0	0	1	0	0	0	1	0	1	0	0	0	2	0	0	0	0	0	0	0	0	0	0	0	0	0	0	0	0	0	0	0	0	0	0	0	0	0	0	1	0	0	0	0	0	0	0	0	0	0	0	0	0	0	0	0	0	0	0	0	0	0	0	0	0	0	0	0	1	2	0	1	0	0	0	0	0	0	1	0	0	13	Eukaryota_Protists	Stramenopiles	Ochrophyta	Bacillariophyta	Bacillariophyta_X	Polar-centric-Mediophyceae	Thalassiosirales_XX	FL	A	Prey
0	0	0	0	0	0	0	0	0	0	0	0	0	0	0	0	0	0	0	0	0	0	0	0	0	0	0	0	0	0	0	0	0	0	0	0	0	0	0	0	0	0	0	0	0	0	0	0	0	0	0	0	0	0	0	0	0	0	0	0	0	0	0	0	0	0	0	0	0	0	0	0	0	0	0	0	0	0	0	0	0	0	0	0	0	0	0	0	0	0	0	0	0	0	0	0	0	0	0	0	0	0	0	1	0	0	0	0	0	0	0	0	0	0	0	0	0	0	0	0	0	0	0	0	0	0	1	0	0	0	0	0	0	0	0	0	0	0	0	0	0	0	0	0	0	1	0	0	0	0	0	1	0	0	0	0	0	0	4	Eukaryota_Protists	Stramenopiles	Ochrophyta	Bacillariophyta	Bacillariophyta_X	Polar-centric-Mediophyceae	Triceratium	FL	A	Prey
0	0	0	0	0	0	0	0	0	0	0	0	0	0	0	0	0	0	0	0	0	0	0	0	0	0	0	0	0	0	0	0	0	0	0	0	0	0	0	0	0	0	0	0	0	0	0	0	0	1	0	0	0	0	0	0	0	0	0	0	0	0	0	0	0	0	0	0	1	0	0	0	0	0	0	0	0	0	0	0	0	0	1	0	0	0	0	0	0	0	0	0	0	0	0	0	0	0	0	0	0	0	0	0	0	0	0	0	0	0	0	0	0	0	0	0	0	0	0	0	0	0	0	0	0	0	0	0	0	0	0	0	0	0	0	0	0	0	0	0	0	0	0	2	0	0	0	0	0	0	0	0	0	0	0	0	0	0	5	Eukaryota_Protists	Stramenopiles	Ochrophyta	Bacillariophyta	Bacillariophyta_X	Polar-centric-Mediophyceae	Urosolenia	FL	A	Prey
0	0	0	0	0	0	0	0	0	0	0	0	0	0	0	0	0	0	0	0	0	0	0	0	0	0	0	0	0	0	0	0	0	0	0	0	0	0	0	0	0	0	0	0	0	0	0	0	0	0	0	0	0	0	0	0	0	0	0	0	0	0	0	0	0	0	0	0	1	0	0	0	0	0	0	0	1	0	0	1	0	0	0	0	0	0	0	0	0	0	0	0	0	0	0	0	0	0	0	0	0	0	0	0	0	0	0	0	0	0	0	0	1	0	0	0	0	0	0	0	0	0	0	0	0	0	0	0	0	0	0	0	0	0	0	0	0	0	0	0	0	0	0	0	0	0	0	0	1	0	0	1	1	1	0	0	0	0	8	Eukaryota_Protists	Stramenopiles	Ochrophyta	Bacillariophyta	Bacillariophyta_X	Radial-centric-basal-Coscinodiscophyceae	Ellerbeckia	FL	A	Prey
0	0	0	0	0	0	0	0	0	0	0	0	0	0	0	0	0	0	0	0	0	0	0	0	0	0	0	0	0	0	0	0	0	0	0	0	0	0	0	0	0	0	0	0	0	1	0	0	0	0	0	0	0	0	0	0	0	0	0	0	0	0	0	0	0	0	0	0	0	0	0	0	0	0	0	0	0	0	0	0	0	0	0	0	0	0	0	0	0	0	0	0	0	1	0	0	0	0	0	0	0	0	0	0	0	0	0	0	0	0	0	0	0	0	0	0	0	1	0	0	0	0	0	0	0	0	0	0	0	0	0	0	0	0	1	0	0	0	0	0	0	0	0	0	0	0	0	0	0	0	0	0	0	0	0	0	0	0	4	Eukaryota_Protists	Stramenopiles	Ochrophyta	Bacillariophyta	Bacillariophyta_X	Radial-centric-basal-Coscinodiscophyceae	Leptocylindrus	FL	A	Prey
0	0	0	0	0	0	0	0	0	0	0	0	0	0	0	0	0	0	0	0	0	0	0	0	0	0	0	0	0	1	0	0	0	0	1	0	0	0	0	0	0	0	0	0	0	0	0	0	0	0	0	0	0	0	0	0	0	0	0	0	0	0	0	0	0	0	0	0	0	0	0	0	0	0	0	0	0	0	0	0	0	0	0	0	1	0	0	0	0	0	1	0	0	0	0	1	0	0	0	0	0	1	0	0	0	0	0	0	0	0	3	0	0	0	0	0	0	0	0	0	0	0	0	0	0	0	0	0	0	0	0	0	0	0	0	0	0	0	0	0	0	0	0	0	0	1	0	0	0	0	0	0	0	0	0	0	0	0	10	Eukaryota_Protists	Stramenopiles	Ochrophyta	Bacillariophyta	Bacillariophyta_X	Radial-centric-basal-Coscinodiscophyceae	Melosira	FL	A	Prey
0	0	0	0	0	0	0	0	0	0	0	0	0	0	0	0	0	0	0	0	0	0	0	0	0	0	0	0	0	0	4	0	0	0	0	0	0	0	0	0	0	0	0	1	0	0	0	0	0	0	0	0	0	0	0	0	0	0	0	0	0	0	0	0	0	0	0	0	0	0	0	0	0	0	0	0	0	0	0	0	0	0	0	0	0	0	0	0	0	0	0	0	0	0	0	0	0	0	0	0	0	0	0	0	0	0	0	0	0	0	0	0	0	0	0	0	0	0	0	0	0	0	0	0	0	0	0	0	1	0	0	0	0	0	0	0	0	0	0	0	0	0	0	0	0	0	0	0	0	0	0	2	0	0	0	0	0	0	8	Eukaryota_Protists	Stramenopiles	Ochrophyta	Bacillariophyta	Bacillariophyta_X	Radial-centric-basal-Coscinodiscophyceae	Palmerina	FL	A	Prey
0	0	0	0	0	0	0	0	0	0	0	0	0	0	0	0	0	0	0	0	0	0	0	0	0	0	0	0	0	0	0	0	0	0	0	0	0	3	1	0	0	0	0	0	0	0	0	0	0	0	0	0	0	0	0	0	0	0	0	0	0	0	0	0	0	0	0	0	0	0	0	0	0	0	0	0	0	0	0	0	0	0	0	0	0	0	0	0	0	0	0	0	0	0	0	0	0	0	0	0	0	0	0	0	0	0	0	0	0	0	0	0	0	0	0	0	0	0	0	0	0	0	0	0	0	0	0	0	0	0	0	0	1	0	0	0	0	0	0	0	0	0	0	0	0	0	0	0	0	0	0	0	0	0	0	0	0	0	5	Eukaryota_Protists	Stramenopiles	Ochrophyta	Bacillariophyta	Bacillariophyta_X	Radial-centric-basal-Coscinodiscophyceae	Paralia	FL	A	Prey
0	0	0	0	0	0	0	0	0	0	0	0	0	0	0	0	0	0	0	0	0	0	0	0	0	0	0	0	0	0	0	0	0	0	0	0	0	0	0	0	0	0	0	1	0	0	0	0	0	0	0	0	0	0	0	0	0	0	0	0	0	0	0	0	0	0	1	0	0	0	0	0	0	0	0	0	0	0	0	0	0	0	0	1	0	0	0	0	0	0	0	0	0	1	0	0	0	0	0	0	0	0	0	0	0	0	0	0	0	0	0	0	0	0	0	0	1	0	0	0	0	0	0	0	0	0	0	0	0	0	0	0	0	0	0	0	0	0	0	0	0	1	0	0	0	0	1	0	0	0	0	0	0	0	2	0	0	0	9	Eukaryota_Protists	Stramenopiles	Ochrophyta	Bacillariophyta	Bacillariophyta_X	Radial-centric-basal-Coscinodiscophyceae	Radial-centric-basal-Coscinodiscophyceae_X	FL	A	Prey
0	0	0	0	0	0	0	0	0	0	0	0	0	0	0	0	0	0	0	0	0	0	0	0	0	0	0	0	0	0	0	0	0	0	0	0	0	0	0	1	0	0	0	0	0	0	1	0	0	1	0	0	0	0	0	0	0	0	0	0	0	0	0	0	0	0	0	0	0	0	0	0	0	0	0	0	0	0	0	0	0	1	0	0	0	0	0	0	0	0	0	0	0	0	0	1	0	0	0	0	0	0	0	0	0	0	0	0	0	0	0	0	0	0	0	0	0	0	0	0	0	0	0	0	0	0	0	0	0	0	0	0	0	0	1	0	0	0	0	0	0	0	0	0	0	0	1	0	1	0	1	0	0	0	0	0	0	0	9	Eukaryota_Protists	Stramenopiles	Ochrophyta	Bacillariophyta	Bacillariophyta_X	Radial-centric-basal-Coscinodiscophyceae	Rhizosolenia	FL	A	Prey
0	0	0	0	0	0	0	0	0	0	0	0	0	0	0	0	0	0	0	0	0	0	0	0	0	0	0	0	0	0	0	0	0	0	0	0	0	0	0	0	0	0	0	0	0	0	0	0	0	0	0	0	0	0	0	0	0	0	0	0	0	0	0	0	0	0	0	0	0	0	0	0	0	0	0	0	0	0	0	0	0	0	0	0	0	0	0	0	0	0	0	0	0	0	0	0	0	0	0	0	0	0	0	0	0	0	0	0	0	0	0	0	0	0	0	0	0	0	0	0	0	0	0	0	3	0	3	0	0	0	0	0	0	0	0	0	0	0	0	0	0	0	2	0	0	0	0	0	0	0	0	0	0	0	0	0	0	0	8	Eukaryota_Protists	Stramenopiles	Ochrophyta	Bacillariophyta	Bacillariophyta_X	Radial-centric-basal-Coscinodiscophyceae	Stellarima	FL	A	Prey
0	0	0	0	0	0	0	0	0	0	0	0	0	0	0	0	0	0	0	0	0	0	0	0	0	0	0	0	0	0	0	0	0	0	0	0	0	0	0	0	0	0	0	0	0	0	0	0	0	0	0	0	0	0	0	0	0	0	0	0	0	0	0	0	0	0	0	0	0	0	0	0	0	0	0	0	0	0	0	0	0	0	0	0	0	0	0	0	0	0	0	0	0	0	0	0	0	0	0	0	0	0	0	0	0	0	0	0	0	0	0	0	0	0	0	0	0	0	0	0	0	0	0	0	0	0	0	0	0	0	0	0	0	0	0	0	0	0	0	0	0	0	0	0	0	4	0	0	0	0	0	0	0	0	0	0	0	0	4	Eukaryota_Protists	Stramenopiles	Ochrophyta	Bacillariophyta	Bacillariophyta_X	Raphid-pennate	Achnanthidium	FL	A	Prey
0	0	0	0	0	0	0	0	0	0	0	0	0	0	0	0	0	0	0	0	0	0	0	0	0	0	0	0	0	0	0	0	0	0	0	0	0	2	0	0	0	0	0	0	0	0	1	0	0	0	0	0	0	0	0	0	0	0	0	0	0	0	0	0	0	0	0	0	0	0	0	0	0	0	0	0	0	0	1	0	1	0	0	0	0	0	0	0	0	0	0	0	0	0	0	0	0	0	0	0	0	0	0	0	0	0	0	0	0	0	0	0	0	0	0	0	0	1	0	1	0	0	0	0	0	0	0	1	0	0	1	0	0	0	1	0	0	0	0	0	0	0	0	0	0	1	0	0	0	0	0	6	0	0	0	0	0	0	17	Eukaryota_Protists	Stramenopiles	Ochrophyta	Bacillariophyta	Bacillariophyta_X	Raphid-pennate	Amphora	FL	A	Prey
0	0	0	0	0	0	0	0	0	0	0	0	0	0	0	0	0	0	0	0	0	0	0	0	0	0	0	0	0	0	0	0	0	0	0	0	0	0	0	0	0	0	0	0	0	0	0	0	0	0	0	0	0	0	0	0	0	0	0	0	0	0	0	0	0	0	0	0	0	0	0	0	0	0	0	0	0	1	0	0	4	0	0	0	0	0	0	0	0	0	0	0	0	0	0	0	0	0	0	0	0	0	0	0	0	0	0	0	0	0	0	0	0	0	0	0	0	0	0	0	0	0	0	0	0	0	0	0	0	0	0	0	0	0	0	0	0	0	0	0	0	0	0	0	0	0	0	0	0	0	0	0	0	0	0	0	0	0	5	Eukaryota_Protists	Stramenopiles	Ochrophyta	Bacillariophyta	Bacillariophyta_X	Raphid-pennate	Berkeleya	FL	A	Prey
0	0	0	0	0	0	0	0	0	0	0	0	0	0	0	0	0	0	0	0	0	0	0	0	0	0	0	0	0	0	0	0	0	0	0	0	0	0	0	0	0	0	0	0	0	0	0	0	0	0	0	0	0	0	0	0	0	0	0	0	0	0	0	0	0	0	0	0	0	0	0	0	0	0	0	0	0	8	32	0	0	0	0	0	0	0	0	0	0	0	0	0	0	0	0	0	0	0	0	0	0	0	0	0	0	0	0	0	0	0	0	0	0	0	0	0	0	0	0	0	0	0	0	0	0	0	0	0	0	0	0	0	0	0	0	0	0	0	0	0	0	0	0	0	0	30	0	0	0	0	0	0	0	0	0	0	0	0	70	Eukaryota_Protists	Stramenopiles	Ochrophyta	Bacillariophyta	Bacillariophyta_X	Raphid-pennate	Caloneis	FL	A	Prey
0	0	0	0	0	0	0	0	0	0	0	0	0	0	0	0	0	0	0	0	0	0	0	0	0	0	0	0	0	0	0	0	0	0	0	0	0	1	0	0	0	0	0	0	0	0	0	0	0	0	0	0	0	0	0	0	0	0	0	0	0	0	0	0	0	0	0	0	0	0	0	0	0	0	0	0	2	0	2	0	6	0	0	0	0	0	0	0	0	0	1	0	0	0	0	1	0	0	0	0	0	0	0	0	0	0	0	0	0	0	0	0	0	0	0	0	2	0	0	0	0	0	0	0	0	0	0	0	0	0	0	0	1	0	0	0	0	2	0	0	0	0	0	0	0	33	0	0	3	0	0	0	0	0	0	0	0	0	54	Eukaryota_Protists	Stramenopiles	Ochrophyta	Bacillariophyta	Bacillariophyta_X	Raphid-pennate	Cocconeis	FL	A	Prey
0	0	0	0	0	0	0	0	0	0	0	0	0	0	0	0	0	0	0	0	0	0	0	0	0	0	0	0	0	0	0	0	0	0	0	0	0	0	0	0	0	0	0	0	0	0	0	0	0	0	0	0	0	0	0	0	0	0	0	0	0	0	0	0	0	0	0	0	0	0	0	0	0	0	0	0	0	1	1	0	0	0	0	0	0	0	0	0	0	0	0	0	0	0	0	0	0	0	0	0	0	0	0	0	0	0	0	0	0	0	0	0	0	0	0	0	0	0	0	0	0	0	0	0	0	0	0	0	0	0	0	0	0	0	0	0	0	0	0	0	0	0	0	0	0	15	0	0	0	0	0	0	0	0	85	0	0	0	102	Eukaryota_Protists	Stramenopiles	Ochrophyta	Bacillariophyta	Bacillariophyta_X	Raphid-pennate	Craticula	FL	A	Prey
0	0	0	0	0	0	0	0	0	0	0	0	0	0	0	0	0	0	0	0	0	0	0	0	0	0	0	0	0	0	0	0	0	0	0	0	0	0	0	0	0	0	0	0	0	0	0	0	0	0	0	0	0	0	0	0	0	0	0	0	0	0	0	0	0	0	0	0	0	0	0	0	0	0	0	0	0	2	2	0	61	0	0	0	0	0	0	0	0	0	0	0	0	0	0	0	0	0	0	0	0	0	0	0	0	0	0	0	0	0	0	0	0	0	0	0	0	0	0	0	0	0	1	0	0	0	0	0	0	0	0	0	0	0	0	0	0	0	0	0	0	0	0	0	0	40	0	0	0	0	0	0	0	0	0	0	0	0	106	Eukaryota_Protists	Stramenopiles	Ochrophyta	Bacillariophyta	Bacillariophyta_X	Raphid-pennate	Cymbella	FL	A	Prey
0	0	0	0	0	0	0	0	0	0	0	0	0	0	0	0	0	0	0	0	0	0	0	0	0	0	0	0	0	0	0	0	0	0	0	0	0	0	0	0	0	0	0	0	0	0	0	0	0	0	0	0	0	0	0	0	0	0	0	0	0	0	0	0	0	0	0	0	0	0	0	0	0	0	0	0	0	0	0	0	16	2	0	0	0	0	0	0	0	0	0	0	0	0	0	0	0	0	0	0	0	0	0	0	0	0	0	0	0	0	0	0	0	0	0	0	0	0	0	0	0	0	0	0	0	0	0	0	0	0	0	0	0	0	0	0	0	0	0	0	0	0	0	0	0	15	0	0	0	0	0	0	0	0	0	0	0	0	33	Eukaryota_Protists	Stramenopiles	Ochrophyta	Bacillariophyta	Bacillariophyta_X	Raphid-pennate	Diadesmis	FL	A	Prey
0	0	0	0	0	0	0	0	0	0	0	0	0	0	0	0	0	0	0	0	0	0	0	0	0	0	0	0	0	0	0	0	0	0	0	0	0	0	0	0	0	0	0	0	0	0	0	0	0	0	0	0	0	0	0	0	0	0	0	0	0	0	0	0	0	0	0	0	0	0	0	0	0	0	0	0	0	2	0	0	0	0	0	0	0	0	0	0	0	0	0	0	0	0	0	0	0	0	0	0	0	0	0	0	0	0	0	0	0	0	0	0	0	0	0	0	0	0	0	0	0	0	0	0	0	0	0	0	0	0	0	0	0	0	0	0	0	0	0	0	0	0	0	0	0	26	0	0	0	0	0	0	0	0	128	0	0	0	156	Eukaryota_Protists	Stramenopiles	Ochrophyta	Bacillariophyta	Bacillariophyta_X	Raphid-pennate	Eolimna	FL	A	Prey
0	0	0	0	0	0	0	0	0	0	0	0	0	0	0	0	0	0	0	2	0	1	0	0	0	0	0	0	0	0	0	0	0	0	0	0	1	1	1	0	0	0	0	0	0	0	0	0	0	0	0	0	0	0	0	0	0	0	0	0	0	0	0	1	0	0	0	0	0	0	0	0	0	0	0	0	3	61	379	24	1192	29	4	1	0	0	5	0	0	0	2	0	0	0	0	0	0	0	0	0	0	1	0	0	3	0	1	2	0	0	0	0	0	0	0	0	2	0	0	0	0	0	17	0	0	0	1	0	0	0	0	2	2	0	0	0	0	0	0	1	1	0	0	0	0	120	1	0	0	0	0	0	1	0	119	0	0	1	1982	Eukaryota_Protists	Stramenopiles	Ochrophyta	Bacillariophyta	Bacillariophyta_X	Raphid-pennate	Eunotia	FL	A	Prey
0	0	0	0	0	0	0	0	0	0	0	0	0	0	0	0	0	0	0	0	0	0	0	0	0	0	0	0	0	0	0	0	0	0	0	0	0	0	0	0	0	0	0	0	0	0	0	0	0	0	0	0	0	0	0	0	0	0	0	0	0	0	0	0	0	0	0	0	0	0	0	0	0	0	0	0	0	1	28	0	0	0	1	0	0	0	0	0	0	0	0	0	0	0	0	0	0	0	0	0	0	0	0	0	0	0	0	0	0	0	0	0	0	0	0	0	0	0	0	0	0	0	0	0	0	0	0	0	0	0	0	0	0	0	0	0	0	0	0	0	0	0	0	0	0	9	0	0	0	0	0	0	0	0	0	0	0	0	39	Eukaryota_Protists	Stramenopiles	Ochrophyta	Bacillariophyta	Bacillariophyta_X	Raphid-pennate	Fallacia	FL	A	Prey
0	0	0	0	0	0	0	0	0	0	0	0	0	0	0	0	0	0	0	0	0	0	0	0	0	0	0	0	0	0	0	0	0	0	0	0	0	0	0	0	0	0	0	0	0	0	0	0	0	0	0	0	0	0	0	0	0	0	0	0	0	0	0	0	0	0	0	0	0	0	0	0	0	0	0	0	0	0	0	0	9	1	0	0	0	0	0	0	0	0	0	0	0	0	0	0	0	0	0	0	0	0	0	0	0	0	0	0	0	0	0	0	0	0	0	0	0	0	0	0	0	0	0	0	0	0	0	0	0	0	0	0	0	0	0	0	0	0	0	0	0	0	0	0	0	11	0	0	0	0	0	0	0	1	0	0	0	0	22	Eukaryota_Protists	Stramenopiles	Ochrophyta	Bacillariophyta	Bacillariophyta_X	Raphid-pennate	Frustulia	FL	A	Prey
0	0	0	0	0	0	1	0	0	0	0	0	0	0	0	0	0	0	0	0	0	0	0	0	0	0	0	0	0	0	0	0	0	0	0	0	0	0	0	0	0	0	0	0	0	5	2	4	0	0	0	0	0	1	0	0	0	0	0	0	0	0	0	0	0	0	0	0	0	0	0	0	0	0	0	0	0	0	0	0	0	0	0	0	0	0	0	0	0	0	0	0	0	0	0	0	0	0	0	0	0	0	0	0	0	0	0	0	0	0	0	0	0	0	0	0	0	0	0	0	0	0	0	0	0	0	0	0	0	0	0	0	0	0	17	1	0	0	0	0	0	0	0	0	0	2	0	0	0	0	0	0	0	0	4	0	0	0	37	Eukaryota_Protists	Stramenopiles	Ochrophyta	Bacillariophyta	Bacillariophyta_X	Raphid-pennate	Hantzschia	FL	A	Prey
0	0	0	0	0	0	0	0	0	0	0	0	0	0	0	0	0	0	0	0	0	0	0	0	0	0	0	0	0	0	0	0	0	0	0	0	0	1	0	0	0	0	0	0	0	1	0	1	0	0	0	0	0	0	0	0	0	0	0	0	0	0	0	0	0	0	0	0	0	0	0	0	0	0	0	0	0	0	0	0	0	0	0	0	0	0	0	0	0	0	0	0	0	0	0	0	0	0	0	0	0	0	0	0	0	0	0	0	0	0	0	0	0	0	0	0	0	0	0	0	0	0	0	0	0	0	0	0	0	0	0	0	0	0	0	0	0	0	0	0	0	0	0	0	1	0	0	0	0	0	0	0	0	0	0	0	0	0	4	Eukaryota_Protists	Stramenopiles	Ochrophyta	Bacillariophyta	Bacillariophyta_X	Raphid-pennate	Luticola	FL	A	Prey
0	0	0	0	0	0	0	0	0	0	0	0	0	0	0	0	0	0	0	0	0	0	2	0	0	0	0	0	0	1	0	0	0	0	0	0	0	0	0	0	0	0	0	1	0	0	0	0	0	0	0	0	0	0	0	0	1	0	0	0	0	0	0	0	0	0	1	0	0	0	0	0	0	0	0	0	1	0	0	0	0	0	0	0	1	0	0	0	0	0	0	1	0	0	0	2	0	0	0	2	0	0	0	0	0	0	0	0	0	0	0	0	0	0	0	0	0	0	0	0	1	3	0	0	2	0	0	1	1	0	0	0	0	0	0	0	1	0	10	0	1	1	0	0	1	2	0	1	0	0	0	0	0	0	1	1	0	0	40	Eukaryota_Protists	Stramenopiles	Ochrophyta	Bacillariophyta	Bacillariophyta_X	Raphid-pennate	Mayamaea	FL	A	Prey
0	0	0	1	0	0	0	0	0	0	0	0	0	0	0	0	0	0	0	0	0	0	0	0	0	0	0	0	0	0	0	0	0	0	0	0	0	0	5	0	0	0	0	0	0	0	0	0	0	0	0	0	0	0	0	0	0	0	0	0	0	0	0	0	0	0	0	0	0	0	0	0	0	0	0	0	0	0	1	0	0	0	0	0	0	0	0	0	0	0	0	0	0	0	0	0	0	0	0	0	0	0	0	0	0	0	0	0	0	0	0	0	0	0	0	0	0	0	0	0	0	0	0	0	0	0	0	0	0	0	0	0	0	0	0	0	0	0	0	0	0	0	0	0	0	0	0	0	0	0	0	0	0	0	8	0	0	0	15	Eukaryota_Protists	Stramenopiles	Ochrophyta	Bacillariophyta	Bacillariophyta_X	Raphid-pennate	Navicula	FL	A	Prey
0	0	0	0	0	0	0	0	0	0	0	0	0	0	0	0	0	0	0	0	0	0	0	0	0	0	0	0	0	0	0	0	0	0	0	0	0	0	0	0	0	0	0	0	0	0	0	0	0	0	0	0	0	0	0	0	0	0	0	0	0	0	0	0	0	0	0	0	0	0	0	0	0	0	0	0	0	84	0	0	0	0	0	0	0	0	0	0	0	0	0	0	0	0	0	0	0	0	0	0	0	0	0	0	0	0	0	0	0	0	0	0	0	0	0	0	0	0	0	0	0	0	0	0	0	0	0	0	0	0	0	0	0	0	0	0	0	0	0	0	0	0	0	0	0	1948	0	0	0	0	0	0	0	0	0	0	0	0	2032	Eukaryota_Protists	Stramenopiles	Ochrophyta	Bacillariophyta	Bacillariophyta_X	Raphid-pennate	Neidium	FL	A	Prey
0	0	0	0	0	0	0	0	0	0	0	0	0	0	0	0	0	0	3	0	0	0	0	0	0	0	0	0	0	0	2	0	0	0	0	0	1	0	63	1	0	0	0	1	0	0	2	3	1	0	2	0	0	0	2	0	0	0	0	0	0	0	0	0	0	0	0	0	1	1	0	0	0	0	0	0	0	3	1	0	2	2	0	0	0	0	0	0	0	3	3	0	0	0	0	2	2	0	0	0	0	0	0	0	0	0	0	0	5	0	3	0	0	0	3	0	2	0	0	0	0	0	0	0	0	0	0	0	0	0	0	0	0	1	5	0	0	0	0	1	0	0	0	0	0	1	0	0	1	0	0	0	0	36	0	0	0	0	159	Eukaryota_Protists	Stramenopiles	Ochrophyta	Bacillariophyta	Bacillariophyta_X	Raphid-pennate	Nitzschia	FL	A	Prey
0	0	0	0	0	0	0	0	0	0	0	0	0	0	0	0	0	0	0	0	0	0	0	0	0	0	0	0	0	0	0	0	0	0	0	0	0	0	0	0	0	0	0	0	0	0	0	0	0	0	0	0	0	0	0	0	0	0	0	0	0	0	0	0	0	0	0	0	0	0	0	0	0	0	0	0	0	1	0	0	3	0	0	0	0	0	0	0	0	0	0	0	0	0	0	0	0	0	0	0	0	0	0	0	0	0	0	0	0	0	0	0	0	0	0	0	0	0	0	0	0	0	0	0	0	0	0	0	0	0	0	0	0	0	0	0	0	0	0	0	0	0	0	0	0	17	0	0	0	0	0	0	0	0	0	0	0	0	21	Eukaryota_Protists	Stramenopiles	Ochrophyta	Bacillariophyta	Bacillariophyta_X	Raphid-pennate	Pauliella	FL	A	Prey
0	0	0	0	0	0	0	0	0	0	0	0	0	0	0	0	0	0	0	0	0	0	0	0	0	0	0	0	0	0	0	0	0	0	0	0	0	0	0	0	0	0	0	0	0	0	0	0	0	0	0	0	0	0	0	0	0	0	0	0	0	0	0	0	0	0	0	0	0	0	0	0	0	0	0	0	0	2	0	0	0	0	0	0	0	0	0	0	0	0	0	0	0	0	0	0	0	0	0	0	0	0	0	0	0	0	0	0	0	0	0	0	0	0	0	0	0	0	0	0	0	0	0	0	0	0	0	0	0	0	0	0	0	0	0	0	0	0	0	0	0	0	0	0	0	1	0	0	0	0	0	0	0	0	1	0	0	0	4	Eukaryota_Protists	Stramenopiles	Ochrophyta	Bacillariophyta	Bacillariophyta_X	Raphid-pennate	Perideraion	FL	A	Prey
1	0	0	0	0	0	2	2	1	0	0	0	1	0	0	0	0	0	0	0	0	4	1	1	2	1	0	0	2	0	0	2	0	0	0	0	1	0	1	0	0	0	0	19	2	1	1	5	1	0	1	6	6	0	2	4	101	1	1	1	13	0	0	2	0	1	0	2	0	0	0	9	0	2	4	0	4	74	339	1	38	23	7	6	1	5	0	0	0	0	4	0	0	0	0	0	1	6	0	0	0	0	0	1	1	0	1	2	3	0	1	0	0	0	0	0	3	0	0	0	0	113	3	7	5	1	3	11	10	3	40	31	10	6	5	1	53	21	8	18	2	4	29	11	7	245	1	0	12	0	1	19	0	3	106	1	1	0	1519	Eukaryota_Protists	Stramenopiles	Ochrophyta	Bacillariophyta	Bacillariophyta_X	Raphid-pennate	Pinnularia	FL	A	Prey
0	0	0	0	0	0	0	0	0	0	0	0	0	0	0	0	0	0	0	0	0	0	0	0	0	0	0	0	0	0	0	0	0	0	0	0	0	0	0	0	0	0	0	0	0	0	0	0	0	0	0	0	0	0	0	1	0	0	0	0	0	0	0	0	0	0	0	0	0	0	0	0	0	0	0	0	0	0	0	0	9	0	0	0	0	0	0	0	0	0	0	0	0	0	0	0	0	0	0	0	0	0	0	0	0	0	0	0	0	0	0	0	0	0	0	0	0	0	0	0	0	0	0	0	0	0	0	0	0	0	0	0	0	0	0	0	0	0	0	0	0	0	0	0	0	4	0	0	0	0	0	0	0	0	0	0	0	0	14	Eukaryota_Protists	Stramenopiles	Ochrophyta	Bacillariophyta	Bacillariophyta_X	Raphid-pennate	Planothidium	FL	A	Prey
0	0	0	0	0	0	0	0	0	0	0	0	0	0	0	0	0	0	0	0	0	0	0	0	0	0	0	0	0	0	0	0	0	0	0	0	0	0	0	0	0	0	0	0	0	0	0	0	0	0	0	0	0	0	0	0	0	0	0	0	0	0	0	0	0	0	0	0	0	0	0	0	0	0	0	0	0	1	0	0	0	0	0	0	0	0	0	0	0	0	0	0	0	0	0	0	0	0	0	0	0	0	0	0	0	0	0	0	0	0	0	0	0	0	0	0	0	0	0	0	0	0	0	0	0	0	0	0	0	0	0	0	0	0	0	0	0	0	0	0	0	0	0	0	0	1	0	0	0	0	0	0	0	0	3	0	0	0	5	Eukaryota_Protists	Stramenopiles	Ochrophyta	Bacillariophyta	Bacillariophyta_X	Raphid-pennate	Prestauroneis	FL	A	Prey
0	0	0	0	0	0	0	0	0	0	0	0	0	0	0	0	0	0	0	0	0	0	0	0	0	0	0	0	0	0	0	0	0	0	0	0	0	0	0	0	0	0	0	0	0	0	0	0	0	0	0	0	0	0	0	0	0	0	0	0	0	0	0	0	0	0	0	0	0	0	0	0	0	0	0	0	0	0	0	0	0	0	0	0	0	0	0	0	0	0	0	0	0	0	0	0	0	0	0	0	0	0	0	0	0	0	0	0	0	0	0	0	0	0	1	0	0	0	0	0	0	0	1	0	0	0	0	0	0	0	0	0	0	0	0	0	1	0	0	0	0	0	0	0	0	0	1	0	0	0	0	0	0	0	0	0	0	1	5	Eukaryota_Protists	Stramenopiles	Ochrophyta	Bacillariophyta	Bacillariophyta_X	Raphid-pennate	Psammodictyon	FL	A	Prey
0	0	2	0	1	0	0	0	0	0	1	0	1	2	1	0	0	0	0	0	1	0	0	0	0	0	0	0	0	0	25	0	1	0	1	0	0	2	1	0	0	0	0	1	0	2	1	2	0	9	2	0	0	0	3	0	0	2	0	0	0	0	0	0	0	0	1	0	0	0	0	0	0	1	2	0	3	37	91	8	145	0	0	1	4	0	0	0	0	0	0	1	1	0	0	2	2	3	0	0	0	0	0	0	1	0	0	3	3	0	0	0	0	0	1	0	1	0	0	0	0	1	3	0	1	0	4	0	0	4	2	1	4	1	3	3	0	2	3	4	0	0	0	0	4	105	0	0	1	0	1	0	0	0	64	0	0	0	583	Eukaryota_Protists	Stramenopiles	Ochrophyta	Bacillariophyta	Bacillariophyta_X	Raphid-pennate	Raphid-pennate_X	FL	A	Prey
0	0	0	0	0	0	0	0	0	0	0	0	0	0	0	0	0	0	0	0	0	0	0	0	0	0	0	0	0	0	0	0	0	0	0	0	0	0	0	0	0	0	0	0	0	0	0	0	0	0	0	0	0	0	0	0	0	0	0	0	0	0	0	0	0	0	0	0	0	0	0	0	0	0	0	0	0	0	0	0	3	0	0	0	0	0	0	0	0	0	0	0	0	0	0	0	0	0	0	0	0	0	0	0	0	0	0	0	0	0	0	0	0	0	0	0	0	0	0	0	0	0	0	0	1	0	0	0	0	0	0	0	0	0	0	0	0	0	0	0	0	0	0	0	0	3	0	0	0	0	0	0	0	0	0	0	0	0	7	Eukaryota_Protists	Stramenopiles	Ochrophyta	Bacillariophyta	Bacillariophyta_X	Raphid-pennate	Reimeria	FL	A	Prey
0	0	0	0	0	0	0	0	0	0	0	0	0	0	0	0	0	0	0	0	0	0	0	0	0	0	0	0	0	0	0	0	0	0	0	0	0	1	0	0	0	0	0	0	0	0	0	0	0	0	0	0	0	0	0	0	0	0	0	0	0	0	0	0	0	0	0	0	0	0	0	0	0	0	0	0	0	0	0	0	0	0	0	0	0	0	0	0	0	0	0	0	0	0	0	0	0	0	0	0	0	0	0	0	0	0	0	0	0	0	0	0	0	0	0	0	0	0	0	0	0	0	0	0	0	0	0	0	0	0	0	0	0	0	0	0	0	0	0	0	0	0	0	0	0	3	0	0	0	0	0	0	0	0	2	0	0	0	6	Eukaryota_Protists	Stramenopiles	Ochrophyta	Bacillariophyta	Bacillariophyta_X	Raphid-pennate	Sellaphora	FL	A	Prey
0	0	0	0	0	0	0	0	0	0	0	0	0	0	0	0	0	0	0	0	0	0	0	0	0	0	0	0	0	0	0	0	0	0	0	0	0	0	0	0	0	0	0	0	0	0	0	0	0	0	0	0	0	0	0	0	0	0	0	0	0	0	0	0	0	0	0	0	0	0	0	0	0	0	0	0	1	6	4	1	0	0	0	0	0	0	0	0	0	0	0	0	0	0	0	0	0	0	0	0	0	0	0	0	0	0	0	0	0	0	0	0	0	0	0	0	0	0	0	0	0	0	0	0	0	0	0	0	0	0	0	0	0	0	0	0	0	0	0	0	0	0	0	0	0	34	0	0	0	0	0	0	0	0	162	0	0	0	208	Eukaryota_Protists	Stramenopiles	Ochrophyta	Bacillariophyta	Bacillariophyta_X	Raphid-pennate	Stauroneis	FL	A	Prey
0	0	0	0	0	0	0	0	0	0	1	0	0	0	0	0	0	0	0	0	0	0	0	0	0	0	0	1	0	0	0	0	0	0	0	0	0	0	0	0	0	0	0	0	0	0	0	0	1	0	7	0	0	0	0	0	0	0	0	0	0	0	0	0	1	0	0	0	0	0	1	0	0	0	1	0	0	0	0	0	0	0	0	0	1	0	0	0	0	0	1	0	1	0	0	0	0	0	0	0	0	0	0	0	0	0	2	0	1	2	0	0	0	0	0	1	0	0	0	0	0	0	1	0	0	0	3	0	0	0	0	0	0	0	0	1	0	0	0	0	0	0	0	0	0	0	0	1	0	0	0	0	0	1	0	0	0	0	29	Eukaryota_Protists	Stramenopiles	Ochrophyta	Bolidophyceae	Parmales	Triparmaceae	Triparma	FL	A	Prey
0	0	0	0	1	0	0	0	1	1	2	0	0	0	0	0	0	4	2	1	0	0	1	0	3	0	0	0	0	0	0	3	0	0	0	2	0	0	1	0	0	0	0	0	0	0	0	1	1	0	1	0	1	2	0	1	0	0	0	0	1	0	0	3	7	0	3	3	3	0	0	1	0	1	7	0	0	0	0	0	0	0	0	0	0	0	0	0	0	1	1	0	0	1	0	3	1	3	0	1	0	0	0	0	0	0	0	2	2	2	2	1	0	1	0	0	0	0	0	3	2	2	2	1	2	0	1	19	5	12	3	0	3	1	0	9	7	3	17	9	4	6	6	2	5	0	1	6	0	2	4	3	4	0	9	8	0	0	240	Eukaryota_Protists	Stramenopiles	Ochrophyta	Chrysophyceae	Chrysophyceae_X	Chrysophyceae_Clade_B2	Oikomonas	FL	M	NA
0	3	1	4	0	0	2	2	0	10	3	5	2	1	0	0	1	1	4	8	4	1	1	0	0	0	0	0	0	0	3	1	1	0	0	1	4	6	17	1	2	0	1	8	0	1	3	4	0	1	28	14	1	0	3	2	0	16	0	1	0	0	3	3	0	0	1	1	1	0	0	1	0	1	6	0	0	1	2	3	2	3	0	1	3	3	1	0	0	6	3	0	0	0	2	2	7	3	0	0	1	3	2	0	0	0	0	1	7	0	1	0	0	0	1	12	0	1	1	6	0	2	3	3	0	1	0	0	3	3	2	3	1	16	5	4	3	2	1	1	3	0	3	1	0	2	1	1	7	0	2	0	1	8	3	1	0	0	353	Eukaryota_Protists	Stramenopiles	Ochrophyta	Chrysophyceae	Chrysophyceae_X	Chrysophyceae_Clade_C	Ochromonas	FL	M	NA
0	0	0	0	0	0	0	0	0	0	0	0	0	0	0	0	0	0	0	0	0	0	0	0	0	0	0	0	0	0	0	0	0	0	0	0	0	0	0	0	0	0	0	0	4	0	0	0	0	1	0	0	0	0	0	0	0	0	0	0	0	0	0	0	0	0	0	0	0	0	0	0	0	0	0	0	0	0	0	0	0	0	0	0	0	0	0	0	0	0	0	0	0	0	0	0	0	0	0	0	0	0	0	0	0	0	0	0	0	0	0	0	0	0	0	0	0	0	0	0	0	0	4	1	21	0	8	0	0	0	0	0	1	0	0	0	0	0	0	0	0	0	0	0	0	2	0	0	0	0	0	0	10	0	0	0	0	0	52	Eukaryota_Protists	Stramenopiles	Ochrophyta	Chrysophyceae	Chrysophyceae_X	Chrysophyceae_Clade-B1	Chromulina_Clade-B1	FL	M	NA
0	0	0	0	0	0	0	0	0	0	0	0	0	0	0	0	0	0	0	0	0	0	0	0	0	0	0	0	0	0	0	0	0	0	0	0	1	0	0	0	0	0	0	0	0	0	0	0	0	2	0	0	0	0	0	0	0	0	0	0	0	0	0	1	0	0	0	0	0	0	0	0	0	0	0	0	0	0	0	0	0	0	0	0	0	0	0	0	0	0	0	0	0	0	0	0	0	0	0	0	0	0	0	0	0	1	0	0	0	0	0	0	0	0	0	0	0	0	0	0	0	0	3	2	2	0	0	0	0	0	0	0	4	0	0	0	0	0	0	0	0	0	0	0	0	0	0	0	0	0	0	0	1	0	0	0	0	0	17	Eukaryota_Protists	Stramenopiles	Ochrophyta	Chrysophyceae	Chrysophyceae_X	Chrysophyceae_Clade-B1	Chrysocapsa	FL	M	NA
0	0	0	0	0	0	0	0	0	0	0	0	0	0	0	0	0	0	0	0	0	0	0	0	0	0	0	0	0	0	0	0	0	0	0	0	0	0	0	0	0	0	0	0	0	0	0	0	0	0	0	0	0	0	0	0	0	0	0	0	0	0	0	1	0	0	0	0	0	0	0	0	0	0	0	0	0	3	0	0	0	0	2	0	0	0	0	0	2	0	0	0	0	0	0	0	0	0	0	0	0	1	0	0	0	0	0	0	0	0	0	0	0	0	0	0	1	0	0	0	0	0	4	1	0	0	4	0	0	0	0	0	0	0	0	0	0	0	0	0	0	0	0	0	0	8	1	0	1	0	0	0	3	0	0	1	0	0	33	Eukaryota_Protists	Stramenopiles	Ochrophyta	Chrysophyceae	Chrysophyceae_X	Chrysophyceae_Clade-B1	Chrysophyceae_Clade-B1_X	FL	M	NA
0	0	0	0	0	0	0	0	0	0	0	0	0	0	0	0	0	0	0	0	0	0	0	0	0	0	0	0	0	0	0	0	0	0	0	0	0	1	0	0	0	0	0	0	2	0	0	0	0	0	0	0	0	0	0	0	0	0	0	0	0	0	0	0	0	0	0	0	0	0	0	0	0	0	0	0	0	2	0	0	0	0	0	0	0	0	0	0	0	0	0	0	0	0	0	0	0	0	0	0	0	0	0	0	0	0	0	0	0	0	0	0	0	0	0	0	0	0	0	0	0	0	19	0	3	0	2	0	0	0	0	0	1	0	0	0	0	0	0	0	0	0	0	0	0	0	0	0	0	0	0	0	2	0	0	0	0	0	32	Eukaryota_Protists	Stramenopiles	Ochrophyta	Chrysophyceae	Chrysophyceae_X	Chrysophyceae_Clade-B1	Hibberdia	FL	M	NA
0	0	0	0	0	0	0	0	0	0	0	0	0	1	0	0	0	0	0	0	0	0	0	0	0	0	0	0	0	0	0	0	0	0	0	0	0	3	0	1	0	1	0	0	0	0	0	0	1	0	3	0	1	0	0	0	0	0	0	0	0	0	0	2	1	0	0	0	0	0	0	0	0	0	1	0	1	0	1	0	0	0	0	0	0	0	0	0	0	0	0	0	0	0	0	0	0	1	0	0	0	0	1	0	2	0	0	0	1	0	0	0	0	1	0	0	1	1	0	0	0	0	2	0	0	1	3	0	1	0	0	1	1	2	0	0	2	0	0	0	2	0	0	1	3	0	1	0	0	0	0	0	3	0	1	0	0	0	49	Eukaryota_Protists	Stramenopiles	Ochrophyta	Chrysophyceae	Chrysophyceae_X	Chrysophyceae_Clade-B2	Chrysamoeba	FL	M	NA
0	0	0	0	1	0	0	0	0	8	2	0	0	0	0	0	0	0	0	4	0	0	0	0	0	0	0	0	0	0	0	0	0	0	0	0	1	4	1	0	0	1	0	0	0	0	0	0	0	0	2	0	2	0	0	0	0	0	0	0	0	0	1	1	1	1	1	0	0	0	1	1	0	0	3	0	1	0	0	0	1	0	0	0	0	0	0	0	0	2	4	0	0	0	0	1	0	0	0	0	0	0	0	0	0	1	0	0	1	0	0	1	0	0	0	0	0	0	0	1	1	1	4	2	0	0	3	0	1	0	0	1	1	0	0	0	0	0	0	0	4	0	1	3	1	1	0	0	1	0	0	0	2	1	1	2	0	0	80	Eukaryota_Protists	Stramenopiles	Ochrophyta	Chrysophyceae	Chrysophyceae_X	Chrysophyceae_Clade-B2	Chrysophyceae_Clade-B2_X	FL	M	NA
0	0	0	0	0	0	0	0	0	0	0	0	0	0	0	0	0	0	0	0	1	0	0	0	0	0	0	0	0	0	0	0	0	0	0	0	0	0	0	0	0	1	0	0	0	0	0	0	0	0	0	0	0	0	0	0	0	0	0	0	0	0	0	0	0	0	0	0	0	0	0	0	0	0	0	0	0	0	0	0	0	0	0	0	0	0	0	0	0	0	0	0	0	0	0	0	0	0	0	0	0	0	0	0	0	0	0	0	0	0	0	0	0	0	0	0	0	0	0	0	0	0	0	1	0	0	2	0	0	0	0	0	1	0	0	2	1	0	0	1	0	0	0	1	0	0	0	0	0	0	0	0	2	0	0	0	0	0	13	Eukaryota_Protists	Stramenopiles	Ochrophyta	Chrysophyceae	Chrysophyceae_X	Chrysophyceae_Clade-B2	Chrysosphaerella	FL	M	NA
0	0	0	0	0	0	0	0	0	0	0	0	0	0	0	0	0	0	1	0	0	0	0	0	0	0	0	0	0	0	0	0	0	0	0	0	0	0	0	1	0	0	0	0	0	0	0	0	0	0	0	0	0	0	0	0	0	0	0	0	0	0	0	0	0	0	0	0	0	0	0	0	0	0	0	0	0	0	0	0	0	0	0	0	0	0	0	0	0	0	0	0	0	0	0	0	0	0	0	0	0	0	0	0	0	0	0	0	0	0	0	0	0	0	0	0	0	0	0	0	0	0	0	0	0	0	0	0	0	0	0	0	1	0	0	0	0	0	0	0	0	0	0	0	1	0	0	0	0	0	0	0	0	0	0	0	0	0	4	Eukaryota_Protists	Stramenopiles	Ochrophyta	Chrysophyceae	Chrysophyceae_X	Chrysophyceae_Clade-B2	Cyclonexis	FL	M	NA
0	0	0	0	0	0	0	0	0	1	1	0	0	1	0	0	0	0	1	1	0	1	1	0	0	0	0	0	0	1	0	0	0	0	0	0	0	0	0	0	0	0	0	0	0	0	0	0	0	0	0	2	0	1	0	0	0	0	0	0	0	0	0	0	0	0	0	0	0	0	0	0	0	0	0	0	0	0	0	2	0	0	0	0	0	0	0	0	0	0	0	0	0	0	0	0	0	0	0	0	0	0	0	0	0	0	0	0	0	0	0	0	0	0	0	0	0	0	0	0	1	0	0	0	0	0	0	1	0	0	0	0	0	0	0	0	1	0	0	1	0	0	0	0	0	0	0	0	0	0	0	0	0	0	0	0	0	0	17	Eukaryota_Protists	Stramenopiles	Ochrophyta	Chrysophyceae	Chrysophyceae_X	Chrysophyceae_Clade-C	Acrispumella	FL	H	Consumer
0	0	0	0	0	0	0	0	0	0	0	0	0	0	0	0	0	0	0	0	0	0	0	0	0	0	0	0	0	0	0	0	0	0	0	0	0	0	13	0	0	0	0	0	0	0	0	0	0	0	0	0	0	0	0	0	0	0	0	0	0	0	0	0	0	0	0	0	0	0	0	0	0	0	0	0	0	0	0	0	0	0	0	0	0	0	0	0	0	0	5	0	0	0	0	0	0	0	0	0	0	0	0	0	0	0	2	1	0	0	0	0	0	0	0	0	0	0	0	0	0	0	2	0	0	0	0	0	0	0	0	0	0	0	1	0	1	0	0	0	1	0	0	0	0	0	0	0	0	0	0	0	0	2	0	0	0	0	28	Eukaryota_Protists	Stramenopiles	Ochrophyta	Chrysophyceae	Chrysophyceae_X	Chrysophyceae_Clade-C	Chlorochromonas	FL	M	NA
0	0	0	0	0	0	0	0	0	0	0	0	1	0	0	0	1	0	0	0	2	3	2	0	0	0	0	0	0	0	2	0	0	0	0	2	0	2	0	0	0	3	0	4	0	0	0	0	2	0	6	0	2	0	0	0	0	0	0	1	0	0	0	1	1	0	0	0	0	0	0	3	0	1	0	0	0	0	0	0	0	0	0	6	0	0	0	0	0	1	1	1	0	0	0	0	0	2	0	0	1	0	0	0	0	0	0	0	2	1	0	0	0	0	1	0	0	0	0	0	2	0	2	0	0	0	1	1	0	2	0	0	0	11	0	0	0	0	1	5	1	0	2	9	0	2	6	0	0	1	0	0	0	0	0	0	0	1	102	Eukaryota_Protists	Stramenopiles	Ochrophyta	Chrysophyceae	Chrysophyceae_X	Chrysophyceae_Clade-C	Chrysolepidomonas	FL	M	NA
0	0	0	0	0	0	0	0	0	0	0	0	0	0	0	0	0	0	0	0	0	0	0	0	0	0	0	0	0	0	0	0	0	0	0	1	0	0	0	0	0	0	0	0	0	0	0	0	0	0	0	1	0	0	0	0	0	0	0	0	0	0	0	0	0	0	0	0	0	0	0	0	0	0	0	0	0	0	0	0	0	0	0	0	0	0	0	0	0	0	0	0	0	0	0	0	0	0	0	0	0	0	0	0	0	0	0	0	0	0	0	0	0	0	0	0	0	0	0	1	0	0	0	0	0	0	0	0	0	0	0	1	0	1	0	0	0	0	0	1	0	0	0	0	0	0	0	0	0	0	0	0	2	0	0	0	0	0	8	Eukaryota_Protists	Stramenopiles	Ochrophyta	Chrysophyceae	Chrysophyceae_X	Chrysophyceae_Clade-C	Chrysonephele	FL	NK	NA
91	101	64	61	26	15	39	97	34	316	208	90	40	22	26	29	65	103	211	362	92	70	130	30	22	8	9	26	30	74	190	52	11	18	14	48	146	324	971	32	66	15	44	372	46	23	21	75	60	46	977	463	79	26	31	48	37	221	34	42	101	38	65	53	15	18	48	35	58	14	34	64	46	41	243	12	52	88	45	18	142	99	16	44	126	102	25	15	60	350	178	46	62	64	111	72	295	147	20	89	122	168	67	8	13	36	42	39	124	100	104	48	30	17	234	558	92	75	146	198	110	241	142	57	52	43	81	29	122	105	127	56	212	459	106	96	207	33	132	61	129	46	62	64	25	66	61	53	198	11	40	148	45	270	72	38	42	26	16262	Eukaryota_Protists	Stramenopiles	Ochrophyta	Chrysophyceae	Chrysophyceae_X	Chrysophyceae_Clade-C	Chrysophyceae_Clade-C_X	FL	M	NA
0	0	0	1	0	0	0	0	0	2	1	0	0	0	0	0	0	0	0	0	0	1	3	0	0	0	0	0	0	0	0	0	0	0	0	0	0	0	0	0	0	0	0	0	0	0	0	0	0	0	0	0	1	1	0	0	0	1	0	0	0	0	0	0	0	0	0	0	1	0	0	0	0	0	1	0	0	0	0	0	0	0	0	0	0	0	0	0	0	0	0	0	0	0	0	0	0	0	0	0	0	0	0	0	0	0	0	0	1	10	0	0	1	0	0	0	2	0	0	1	0	1	6	0	3	4	0	0	1	0	0	0	0	0	0	0	1	0	0	0	1	0	1	2	0	0	1	0	0	0	0	1	0	1	0	0	0	0	51	Eukaryota_Protists	Stramenopiles	Ochrophyta	Chrysophyceae	Chrysophyceae_X	Chrysophyceae_Clade-C	Dinobryon	FL	M	NA
0	0	0	0	0	0	0	0	0	0	0	0	0	0	0	0	0	0	0	0	0	0	0	0	0	0	0	0	0	0	0	0	0	0	0	0	0	0	0	0	0	0	0	0	0	0	0	0	0	0	0	0	0	0	0	0	0	0	0	0	0	0	0	0	0	0	0	0	0	0	0	0	0	0	0	0	0	0	0	0	0	0	0	0	0	0	0	0	0	0	0	0	0	0	0	0	0	0	0	0	0	0	0	0	0	0	0	0	0	1	0	0	0	0	0	0	0	0	0	0	0	0	0	0	0	0	0	0	0	0	0	0	0	0	0	0	0	0	0	0	0	0	1	0	0	0	0	0	0	0	0	2	0	0	0	0	0	0	4	Eukaryota_Protists	Stramenopiles	Ochrophyta	Chrysophyceae	Chrysophyceae_X	Chrysophyceae_Clade-C	Epipyxis	FL	M	NA
0	0	0	0	0	0	0	0	0	0	0	0	0	0	0	0	0	0	0	0	0	1	1	0	1	0	0	1	0	0	0	0	0	0	0	0	0	1	0	0	0	0	0	2	1	1	0	0	0	0	2	4	2	0	0	0	0	0	0	0	0	0	0	2	0	0	0	0	0	2	1	0	0	0	0	0	0	0	1	1	0	0	0	0	0	0	0	0	0	1	0	0	0	0	0	2	1	0	0	0	0	0	0	0	0	0	0	0	0	0	0	0	0	0	2	0	0	0	0	2	0	0	23	0	0	0	1	0	0	1	0	0	5	2	0	2	0	1	0	0	0	0	1	0	0	0	3	0	2	0	2	3	0	1	0	1	0	0	80	Eukaryota_Protists	Stramenopiles	Ochrophyta	Chrysophyceae	Chrysophyceae_X	Chrysophyceae_Clade-C	Kephyrion	FL	M	NA
0	0	0	0	0	0	0	0	0	0	0	0	0	0	0	0	0	0	0	0	1	0	0	0	0	0	0	0	0	0	2	1	0	0	0	1	1	2	0	0	0	0	0	0	0	0	0	0	0	1	1	3	0	1	0	0	0	0	0	0	1	1	0	0	0	0	0	0	0	0	1	0	1	0	0	0	0	0	0	0	2	0	5	0	0	0	0	0	0	0	2	0	0	0	0	1	4	0	0	0	1	0	0	0	0	0	0	0	0	0	2	0	0	0	1	1	0	0	0	1	0	0	1	0	0	0	0	0	0	1	0	2	1	3	0	0	0	0	0	0	0	0	0	1	0	0	2	0	1	0	0	0	0	2	1	0	0	0	53	Eukaryota_Protists	Stramenopiles	Ochrophyta	Chrysophyceae	Chrysophyceae_X	Chrysophyceae_Clade-C	Melkoniana	FL	M	NA
0	0	0	1	1	2	0	0	1	0	0	0	1	2	0	0	0	0	0	0	0	0	0	1	0	0	0	0	0	0	4	3	0	0	1	0	0	1	346	0	1	2	0	0	0	1	0	3	2	0	0	1	5	1	2	4	0	5	0	4	16	2	0	4	3	1	3	0	8	0	1	0	2	4	3	1	2	0	0	0	0	0	0	0	48	5	0	4	0	2	0	6	0	0	0	0	0	2	1	2	3	1	1	0	0	2	0	2	0	0	26	0	0	11	6	1	0	1	0	1	16	10	18	9	4	6	15	7	8	13	12	1	4	4	17	4	48	10	100	29	6	11	7	4	4	1	6	17	3	0	2	28	8	206	80	20	0	0	1308	Eukaryota_Protists	Stramenopiles	Ochrophyta	Chrysophyceae	Chrysophyceae_X	Chrysophyceae_Clade-C	Poterioochromonas	FL	H	Consumer
0	0	0	0	0	0	0	0	0	0	0	0	0	0	0	0	0	0	0	0	0	0	0	0	0	0	0	0	0	0	0	0	0	0	0	0	0	0	2	0	0	0	0	0	0	0	0	0	0	1	0	0	0	0	0	0	0	0	0	0	0	0	0	0	0	0	0	0	0	0	0	0	0	0	0	0	2	0	0	0	0	0	0	0	0	0	0	0	0	0	0	0	0	0	0	0	0	0	0	0	0	0	0	0	0	0	0	0	0	0	0	0	0	0	0	0	0	0	0	0	0	0	0	0	0	0	0	0	0	1	0	0	0	0	0	0	3	0	0	0	0	0	0	0	0	0	0	0	0	0	0	0	0	0	4	0	0	0	13	Eukaryota_Protists	Stramenopiles	Ochrophyta	Chrysophyceae	Chrysophyceae_X	Chrysophyceae_Clade-C	Poteriospumella	FL	H	Consumer
44	67	43	46	17	6	15	28	12	199	142	56	11	8	10	16	35	37	134	177	22	17	55	17	1	9	1	6	10	22	67	18	8	6	11	24	75	117	223	30	37	9	15	192	33	10	15	21	9	10	536	196	33	23	18	22	26	1	16	14	68	12	37	34	5	11	28	21	15	5	12	39	9	6	50	15	19	69	26	1	34	20	4	20	66	29	5	2	14	345	53	26	13	47	54	32	117	59	9	32	38	126	46	2	1	14	4	15	46	94	54	12	27	9	159	450	53	40	37	69	60	78	34	23	18	27	12	13	72	31	79	23	97	208	19	44	71	25	69	31	56	31	24	33	16	37	34	18	115	9	17	31	21	117	20	34	18	11	7513	Eukaryota_Protists	Stramenopiles	Ochrophyta	Chrysophyceae	Chrysophyceae_X	Chrysophyceae_Clade-C	Spumella	FL	M	NA
0	0	0	0	0	0	0	0	0	0	0	0	0	0	0	0	0	0	0	0	0	1	1	0	0	0	0	0	0	0	0	0	0	0	0	0	0	2	0	0	0	0	0	0	0	0	2	0	4	0	1	0	0	0	0	0	0	0	0	0	0	0	0	0	0	0	1	0	1	1	1	0	0	0	0	0	1	0	0	18	0	0	0	0	1	0	0	0	0	0	0	1	0	0	0	0	0	0	0	0	0	2	1	0	0	0	0	0	1	0	0	0	0	1	0	0	0	0	0	0	0	0	1	0	0	0	0	0	0	0	0	0	0	0	0	1	0	0	2	0	0	0	1	0	0	2	0	0	0	0	0	0	2	0	0	0	0	0	50	Eukaryota_Protists	Stramenopiles	Ochrophyta	Chrysophyceae	Chrysophyceae_X	Chrysophyceae_Clade-D	Chrysophyceae_Clade-D_X	FL	M	NA
0	0	0	0	0	0	0	0	0	0	0	0	0	0	0	0	0	0	0	0	0	0	2	0	0	0	0	0	0	0	0	1	0	0	0	0	0	1	0	1	0	0	0	0	0	0	2	0	5	2	0	0	0	0	0	0	0	0	0	0	0	0	0	0	0	0	1	0	0	2	0	0	0	0	0	0	0	0	1	21	2	0	0	0	0	0	0	0	0	0	0	6	0	1	0	0	0	0	0	0	0	2	0	3	0	0	0	0	1	0	0	0	0	0	0	0	0	0	0	0	0	0	2	0	0	0	0	1	0	0	1	0	0	0	0	0	0	0	2	0	0	0	0	0	0	1	0	0	0	0	0	0	1	0	0	0	0	0	62	Eukaryota_Protists	Stramenopiles	Ochrophyta	Chrysophyceae	Chrysophyceae_X	Chrysophyceae_Clade-D	Hydrurus	FL	M	NA
0	0	0	0	0	0	0	0	0	0	0	0	0	0	0	0	0	0	0	0	0	0	0	0	0	0	0	0	0	0	0	0	0	0	0	0	0	0	0	0	0	0	0	0	0	0	0	0	0	0	0	0	1	0	0	0	0	0	0	0	1	0	0	1	0	0	1	0	0	0	0	0	0	0	1	0	0	0	0	0	0	0	0	0	0	0	0	0	0	0	1	0	0	0	0	0	0	0	0	0	0	0	0	0	0	0	0	0	1	0	0	0	0	1	0	0	2	0	0	0	0	0	0	1	0	0	4	1	0	0	0	1	0	0	0	0	0	0	0	0	1	1	0	2	2	0	1	0	0	0	0	0	3	0	0	0	0	0	27	Eukaryota_Protists	Stramenopiles	Ochrophyta	Chrysophyceae	Chrysophyceae_X	Chrysophyceae_Clade-E	Chromophyton	FL	M	NA
0	0	0	0	0	0	0	0	0	0	0	0	0	0	0	0	0	0	0	0	0	0	0	0	0	0	0	0	0	0	0	0	0	0	0	0	0	1	0	1	0	0	0	0	0	0	0	0	0	0	1	0	0	0	0	0	0	0	0	0	0	0	0	0	0	0	1	0	0	0	0	0	0	0	0	0	0	0	0	0	0	0	0	0	0	0	0	0	0	1	0	0	0	0	0	0	0	0	0	0	0	0	0	0	0	0	0	0	0	0	0	0	0	0	0	0	0	1	0	0	0	0	0	1	0	0	1	0	0	0	0	4	0	1	0	0	1	0	1	0	3	0	1	2	4	0	0	0	0	0	0	0	1	0	0	0	0	0	26	Eukaryota_Protists	Stramenopiles	Ochrophyta	Chrysophyceae	Chrysophyceae_X	Chrysophyceae_Clade-E	Chromulina_Clade-E	FL	M	NA
0	0	0	0	0	0	0	0	0	0	0	0	0	0	0	0	1	0	8	4	2	0	0	0	1	0	0	0	0	0	0	1	0	0	0	2	0	0	1	3	2	2	0	1	0	0	0	1	2	1	2	1	0	0	0	0	0	0	0	0	0	1	0	4	5	0	5	0	0	3	0	0	1	7	2	0	1	0	0	0	0	0	0	0	0	0	0	1	0	3	1	2	4	1	0	0	0	0	0	0	0	2	1	0	0	0	1	1	2	0	0	0	0	12	0	2	7	0	0	3	0	1	9	5	5	8	7	2	0	1	5	5	4	0	0	0	1	1	0	2	0	5	2	11	28	4	2	1	5	0	0	1	1	0	0	2	0	0	225	Eukaryota_Protists	Stramenopiles	Ochrophyta	Chrysophyceae	Chrysophyceae_X	Chrysophyceae_Clade-E	Chrysophyceae_Clade-E_X	FL	M	NA
0	1	0	0	0	0	0	0	0	0	0	0	0	0	0	0	0	0	0	0	0	0	0	0	0	0	0	0	0	0	0	0	0	0	0	0	0	0	0	0	0	0	0	0	0	0	0	0	0	0	0	0	0	0	0	0	0	0	0	0	0	0	0	0	0	0	0	0	0	0	0	0	0	0	0	0	0	0	0	0	0	0	0	0	0	0	0	0	0	0	0	0	0	0	0	0	0	0	0	0	0	2	0	0	0	0	0	0	0	0	0	0	0	0	0	0	0	0	0	0	0	0	0	0	0	0	0	0	1	0	0	0	0	0	0	0	0	0	0	0	0	0	0	0	0	1	0	0	0	0	0	0	0	0	0	0	0	0	5	Eukaryota_Protists	Stramenopiles	Ochrophyta	Chrysophyceae	Chrysophyceae_X	Chrysophyceae_Clade-E	Chrysosaccus	FL	M	NA
0	0	0	0	0	0	0	0	0	0	0	0	0	0	0	0	0	0	0	0	0	0	0	0	0	0	0	0	0	0	0	0	0	0	0	0	1	0	0	0	0	0	0	0	0	0	0	0	1	0	0	0	0	0	0	0	0	0	0	0	0	0	0	1	0	0	0	0	0	0	0	0	0	0	1	0	0	0	0	0	0	0	0	0	0	0	0	0	0	0	0	0	0	0	0	0	0	0	0	0	0	0	0	0	0	0	0	0	0	0	0	0	0	0	0	0	0	0	0	0	0	0	0	1	0	0	0	0	0	0	0	0	0	0	0	0	0	0	0	0	0	0	0	2	2	2	0	0	0	0	0	0	0	0	0	1	0	0	12	Eukaryota_Protists	Stramenopiles	Ochrophyta	Chrysophyceae	Chrysophyceae_X	Chrysophyceae_Clade-E	Lagynion	FL	NK	NA
0	0	0	0	0	0	1	0	1	0	0	0	0	0	0	0	1	0	0	1	0	0	0	0	0	0	0	0	0	0	0	0	0	0	0	0	0	0	0	0	3	1	0	0	1	0	5	8	2	18	0	4	2	0	4	0	0	0	0	0	1	0	0	2	2	0	1	0	0	4	1	0	1	2	3	0	7	0	0	0	0	0	0	0	0	0	0	1	0	23	0	1	0	0	0	1	0	2	0	0	0	0	1	0	1	0	1	1	1	0	2	0	0	5	0	26	2	4	0	9	0	0	16	3	1	1	4	0	0	0	0	2	1	0	2	1	1	2	2	0	5	0	0	0	0	0	2	0	5	0	0	2	1	1	0	0	0	0	209	Eukaryota_Protists	Stramenopiles	Ochrophyta	Chrysophyceae	Chrysophyceae_X	Chrysophyceae_Clade-F	Chrysophyceae_Clade-F_X	FL	M	NA
0	1	0	0	0	0	0	0	0	0	0	0	0	0	0	0	0	0	0	0	0	0	0	0	0	0	0	0	0	0	0	0	0	0	0	0	0	0	0	0	0	0	0	0	0	0	0	2	0	3	0	0	0	0	0	0	0	0	0	0	0	0	0	0	0	0	0	0	0	0	0	0	0	0	0	0	0	0	0	0	0	0	0	0	0	0	0	0	0	0	0	0	0	0	0	0	0	0	0	0	0	0	0	0	0	0	0	0	0	0	0	0	0	0	0	0	0	1	0	3	0	0	0	0	0	0	0	0	0	0	0	0	0	0	0	0	0	0	0	0	0	0	0	0	0	0	0	0	0	0	1	0	0	0	0	0	0	0	11	Eukaryota_Protists	Stramenopiles	Ochrophyta	Chrysophyceae	Chrysophyceae_X	Chrysophyceae_Clade-F	Clathromonas	FL	H	Consumer
5	0	0	0	1	0	0	0	0	0	0	0	0	0	0	0	0	0	0	0	0	0	0	0	0	0	0	0	0	0	0	0	0	0	0	0	3	0	0	0	0	2	0	1	0	0	0	1	2	0	5	5	0	0	0	0	0	12	0	0	0	0	1	2	2	0	0	0	0	1	1	0	1	0	3	0	16	0	0	0	0	0	0	0	0	0	0	0	0	1	0	0	0	0	0	5	0	0	0	0	0	0	0	0	0	0	1	0	2	2	0	0	0	0	0	0	1	2	1	8	0	0	1	1	0	0	1	1	2	0	0	2	0	0	3	1	0	1	3	0	1	1	0	0	1	0	1	0	0	0	2	0	0	0	0	0	0	0	109	Eukaryota_Protists	Stramenopiles	Ochrophyta	Chrysophyceae	Chrysophyceae_X	Chrysophyceae_Clade-F	Paraphysomonas	FL	M	NA
23	0	0	0	1	0	0	2	0	0	2	1	0	1	0	0	0	0	2	0	0	0	1	0	0	0	0	1	1	0	1	2	1	1	0	1	12	7	7	0	1	0	3	1	0	4	18	11	0	8	3	0	2	0	4	0	1	0	0	0	2	0	1	7	4	1	0	2	2	21	8	0	3	0	27	19	182	2	0	0	1	0	1	0	0	0	0	0	0	6	3	2	1	0	0	78	4	0	0	0	0	0	1	0	0	2	1	1	22	12	1	0	0	1	0	0	20	22	1	105	1	1	4	0	1	0	6	3	5	2	6	158	23	0	7	7	10	21	7	5	2	4	2	15	2	2	2	2	7	1	7	0	1	0	2	1	0	1	1007	Eukaryota_Protists	Stramenopiles	Ochrophyta	Chrysophyceae	Chrysophyceae_X	Chrysophyceae_Clade-H	Chrysophyceae_Clade-H_X	FL	M	NA
12	0	0	0	0	0	0	0	0	0	0	0	0	0	0	0	0	0	0	0	0	0	0	0	0	0	0	0	0	0	0	0	0	0	0	0	1	0	0	0	0	1	0	0	0	2	4	3	0	1	0	0	0	0	0	1	2	0	0	0	0	0	0	3	0	0	0	0	0	1	1	0	0	0	13	1	24	0	2	0	0	0	0	0	2	0	0	0	0	0	0	0	0	0	0	34	7	0	0	0	0	0	1	0	0	0	0	2	13	2	0	0	0	5	0	0	8	9	0	53	0	0	2	0	0	0	2	0	0	0	1	9	2	0	7	2	0	6	0	0	0	0	0	0	0	0	0	0	4	0	3	0	0	0	0	0	0	0	246	Eukaryota_Protists	Stramenopiles	Ochrophyta	Chrysophyceae	Chrysophyceae_X	Chrysophyceae_Clade-I	Chrysophyceae_Clade-I_X	FL	M	NA
0	0	4	0	1	0	0	1	0	0	0	0	1	0	0	0	1	0	1	4	1	0	0	0	0	0	0	0	0	0	0	0	0	0	0	0	0	0	0	0	0	0	0	0	0	0	0	0	0	0	0	0	0	0	0	0	0	0	1	0	0	0	0	2	0	0	1	0	0	0	0	2	0	2	4	0	0	0	0	0	0	0	0	0	0	0	0	0	0	0	1	0	0	0	0	1	0	0	0	1	0	1	0	0	0	0	0	0	0	0	0	0	1	6	0	0	1	0	1	0	0	9	30	0	2	6	1	0	0	0	1	0	0	0	0	0	0	0	0	0	9	0	0	1	0	0	1	0	0	0	0	0	0	0	0	0	7	0	106	Eukaryota_Protists	Stramenopiles	Ochrophyta	Chrysophyceae	Chrysophyceae_X	Chrysophyceae_XX	Apoikia	FL	M	NA
0	0	0	0	0	0	0	0	0	0	0	0	0	0	0	0	5	0	29	2	3	0	0	0	0	0	0	0	0	0	0	0	0	0	0	0	0	0	0	0	0	0	0	1	0	0	0	0	1	0	0	0	0	0	0	0	0	0	0	0	0	0	1	0	2	0	0	0	0	0	0	2	0	0	1	0	0	0	1	0	0	1	1	0	0	0	0	0	0	0	0	0	0	0	0	0	0	0	0	0	0	0	0	0	0	0	0	1	1	0	0	0	0	2	0	0	0	2	0	0	1	1	7	0	1	24	0	0	0	0	0	2	1	1	1	2	0	0	0	0	5	0	0	2	1	0	2	0	1	0	0	0	1	1	0	0	0	0	110	Eukaryota_Protists	Stramenopiles	Ochrophyta	Chrysophyceae	Chrysophyceae_X	Chrysophyceae_XX	Chrysastrella	FL	NK	NA
8	13	5	3	5	2	4	5	1	43	24	11	2	6	3	5	36	12	164	53	42	4	14	3	1	3	1	1	3	4	21	8	2	1	0	6	24	50	131	12	7	2	5	45	9	10	6	11	7	20	104	48	10	10	12	10	15	185	5	7	23	5	13	18	17	4	4	9	7	4	6	20	6	10	37	3	28	15	18	6	18	12	6	4	9	12	1	0	6	29	24	9	6	5	9	25	29	18	1	5	8	15	15	0	4	8	2	4	15	14	4	0	7	29	26	25	32	49	19	44	16	37	90	3	12	153	8	2	11	12	6	23	35	32	13	38	17	7	32	11	28	7	9	24	25	14	21	2	16	2	15	8	19	45	9	8	8	4	2887	Eukaryota_Protists	Stramenopiles	Ochrophyta	Chrysophyceae	Chrysophyceae_X	Chrysophyceae_XX	Chrysophyceae_XXX	FL	M	NA
0	1	0	0	0	0	0	0	0	0	0	0	0	0	0	0	0	0	0	0	0	0	0	0	1	0	0	0	0	0	0	0	0	0	0	0	0	0	1	1	0	0	0	0	0	0	0	0	1	0	0	0	0	2	0	2	1	0	1	0	0	0	0	0	0	1	0	0	0	0	0	0	0	0	2	0	1	0	1	0	0	0	0	0	0	0	0	0	0	0	0	0	0	0	0	0	0	1	0	0	0	0	0	0	0	0	0	0	0	0	0	0	0	0	0	0	0	1	2	1	0	0	0	0	1	0	1	1	1	2	0	0	1	0	0	1	2	1	4	3	2	0	1	0	2	1	0	0	0	0	0	0	1	0	3	0	0	0	49	Eukaryota_Protists	Stramenopiles	Ochrophyta	Chrysophyceae	Chrysophyceae_X	Chrysophyceae_XX	Leukarachnion	FL	M	NA
0	0	0	0	0	0	0	0	0	0	0	1	0	0	0	0	0	0	0	0	0	0	0	0	0	0	1	1	0	0	0	0	0	0	0	0	0	0	1	0	0	0	0	0	0	0	0	0	0	0	0	0	0	0	0	0	0	0	0	0	0	1	0	1	0	0	0	0	0	0	0	0	0	0	3	0	7	0	0	3	0	0	0	0	0	0	0	0	0	3	0	2	0	2	0	0	1	0	1	0	0	0	0	0	0	1	0	0	0	0	0	0	0	1	0	0	0	0	0	0	0	0	0	0	4	0	19	0	1	0	0	0	1	0	0	0	0	0	7	0	0	0	0	0	0	0	0	0	1	0	0	1	2	0	0	1	0	0	67	Eukaryota_Protists	Stramenopiles	Ochrophyta	Dictyochophyceae	Dictyochophyceae_X	Dictyochales	Dictyochales_X	FL	M	NA
0	0	0	0	6	2	0	0	0	0	0	0	0	0	0	0	0	0	0	0	0	0	0	0	0	0	0	0	0	0	4	0	1	0	0	0	0	0	0	0	0	0	0	0	0	0	0	0	0	0	0	0	0	0	0	0	0	0	0	0	0	0	0	0	0	0	0	0	0	0	0	0	0	0	0	0	0	0	0	0	0	0	0	0	0	0	0	0	0	0	0	0	0	0	0	0	0	1	0	0	0	0	0	0	0	0	0	1	0	0	0	0	0	0	0	0	0	0	0	0	0	0	0	0	0	0	0	0	0	0	1	0	0	0	0	0	0	0	0	0	0	0	0	0	0	0	0	0	0	0	0	0	0	0	0	0	0	0	16	Eukaryota_Protists	Stramenopiles	Ochrophyta	Dictyochophyceae	Dictyochophyceae_X	Florenciellales	Pseudochattonella	FL	M	NA
0	0	0	0	0	0	0	0	0	0	0	0	0	0	0	0	0	0	0	0	0	0	0	0	0	0	0	0	0	0	0	0	0	0	0	0	0	0	0	0	0	0	0	0	0	0	0	0	0	0	0	0	0	0	0	0	0	0	0	0	0	0	0	0	0	0	0	0	0	0	0	0	0	0	0	1	0	0	0	0	0	0	0	0	0	0	0	0	0	0	0	0	0	0	0	0	1	0	0	0	0	0	0	0	0	0	0	0	0	0	0	0	0	0	0	0	0	0	0	0	0	0	0	0	0	0	1	0	0	0	0	0	0	0	0	0	0	0	1	0	0	0	0	0	0	2	0	0	0	0	0	0	0	0	0	0	0	0	6	Eukaryota_Protists	Stramenopiles	Ochrophyta	Dictyochophyceae	Dictyochophyceae_X	Pedinellales	Helicopedinella	FL	M	NA
0	0	0	0	0	0	0	0	0	0	0	0	0	0	0	0	0	0	0	0	0	0	0	0	0	0	0	0	0	0	0	0	0	0	0	0	0	0	0	0	0	1	0	0	0	0	0	0	0	0	0	0	1	0	0	0	1	0	0	0	0	0	0	0	0	0	0	0	0	0	0	0	0	0	0	0	1	0	0	0	0	1	0	1	0	0	0	0	0	0	0	0	0	0	0	0	0	0	0	0	0	0	0	0	0	0	0	0	0	0	0	0	0	0	0	0	0	0	0	0	0	0	0	0	0	0	0	0	0	0	0	1	0	0	0	0	1	0	0	0	0	1	0	2	0	0	1	0	0	0	0	0	0	0	0	0	0	0	12	Eukaryota_Protists	Stramenopiles	Ochrophyta	Dictyochophyceae	Dictyochophyceae_X	Pedinellales	Pedinellales_X	FL	M	NA
0	0	0	0	0	1	0	0	0	0	0	0	0	0	0	0	0	0	0	0	0	0	0	0	0	0	0	0	0	0	0	0	0	0	0	0	0	0	0	0	0	0	0	0	0	0	0	0	0	0	1	0	0	0	0	0	0	0	0	0	0	0	0	0	0	0	0	0	0	0	0	0	0	0	0	0	0	0	1	0	0	0	1	0	0	0	0	0	0	1	0	0	0	0	0	0	0	0	0	0	0	0	0	0	0	0	0	0	0	0	0	0	0	0	0	0	0	0	0	0	0	0	0	0	0	0	1	0	0	0	0	0	0	0	0	0	0	0	0	0	0	0	0	0	0	1	0	0	3	0	0	0	0	0	0	0	0	0	10	Eukaryota_Protists	Stramenopiles	Ochrophyta	Dictyochophyceae	Dictyochophyceae_X	Pedinellales	Pseudopedinella	FL	M	NA
0	0	0	0	0	0	0	0	0	0	0	0	0	0	0	0	0	0	0	0	0	0	0	0	0	0	0	0	0	0	0	0	0	0	0	0	0	0	0	0	0	0	0	0	0	0	0	0	0	0	0	0	0	0	0	0	0	0	0	0	0	0	0	0	0	0	0	0	0	0	0	0	0	0	1	0	0	0	0	0	0	0	0	0	0	0	0	0	0	3	0	0	0	0	0	0	0	0	0	0	0	0	0	0	0	0	0	0	0	0	0	0	0	1	0	0	0	0	0	0	1	0	0	0	0	0	0	0	0	0	0	0	0	0	0	0	0	0	0	0	0	0	0	0	0	1	0	0	0	0	0	0	0	0	0	0	0	0	7	Eukaryota_Protists	Stramenopiles	Ochrophyta	Dictyochophyceae	Dictyochophyceae_X	Rhizochromulinales	Rhizochromulina	FL	A	Prey
0	0	0	0	0	0	0	0	0	0	0	0	0	0	0	0	0	0	0	0	0	0	0	0	0	0	0	0	0	0	0	0	0	0	0	0	0	0	0	0	0	0	0	0	0	0	0	0	0	0	2	0	1	0	0	0	0	0	0	0	0	0	0	0	0	0	0	0	0	0	0	0	0	0	0	0	0	0	0	0	0	0	0	0	0	0	0	0	0	0	0	0	0	0	0	0	0	0	0	0	0	0	0	0	0	0	0	1	0	0	0	0	0	0	0	0	0	0	0	0	0	0	0	0	0	0	0	0	0	0	0	0	0	0	0	0	0	0	0	0	0	0	0	0	0	0	0	0	0	0	0	0	0	0	0	0	0	0	4	Eukaryota_Protists	Stramenopiles	Ochrophyta	Eustigmatophyceae	Eustigmatophyceae_X	Eustigmatophyceae_XX	Chloridella	FL	A	Prey
2	0	0	1	0	1	0	1	0	0	0	0	0	0	0	0	0	0	0	0	0	0	0	0	1	0	0	0	0	0	0	0	0	0	0	0	6	1	0	0	0	0	0	0	0	0	2	0	1	5	3	0	0	0	1	2	0	0	0	0	0	0	2	0	0	0	1	0	0	0	0	0	0	0	0	0	0	0	2	0	1	2	1	0	1	2	0	0	0	0	0	1	0	0	2	4	1	0	0	0	1	2	0	0	0	0	0	2	3	1	0	0	0	0	0	0	0	0	0	0	0	2	1	0	0	0	0	0	0	0	0	0	2	0	1	0	2	0	5	0	3	0	3	2	1	0	0	0	1	0	0	0	1	0	0	0	0	0	80	Eukaryota_Protists	Stramenopiles	Ochrophyta	Eustigmatophyceae	Eustigmatophyceae_X	Eustigmatophyceae_XX	Eustigmatophyceae_XXX	FL	A	Prey
0	1	0	0	0	0	0	2	0	2	0	0	0	0	0	0	0	0	0	0	0	0	0	0	1	0	0	0	1	0	2	0	1	0	0	0	1	0	0	0	0	0	0	1	2	0	0	2	1	2	17	0	2	0	0	2	3	1	1	0	1	0	1	0	0	0	0	1	0	0	0	0	0	0	0	0	0	7	25	0	0	1	0	3	8	4	0	0	1	0	2	1	0	1	0	0	0	4	0	0	0	5	1	0	0	0	0	3	6	0	1	0	0	0	0	0	0	1	0	3	0	1	0	0	1	0	0	0	0	3	2	15	7	0	3	0	0	0	8	0	0	0	7	1	0	13	1	1	7	0	3	7	11	8	19	2	0	2	247	Eukaryota_Protists	Stramenopiles	Ochrophyta	Eustigmatophyceae	Eustigmatophyceae_X	Eustigmatophyceae_XX	Eustigmatos	FL	A	Prey
0	0	0	0	0	0	0	0	0	0	0	0	0	0	0	0	0	0	0	0	0	0	0	0	0	0	0	0	0	0	0	0	0	0	0	0	0	0	0	0	0	0	0	0	0	0	0	0	0	0	0	0	0	0	0	0	0	0	0	0	0	0	0	0	0	0	0	0	0	0	0	1	0	0	1	0	0	0	0	0	0	0	0	0	0	0	0	0	0	0	0	0	0	0	0	0	0	0	0	0	0	0	0	0	0	0	0	0	0	0	0	0	0	0	0	0	0	0	0	0	0	0	0	0	0	0	0	2	0	0	0	0	0	0	0	0	0	0	0	0	0	0	0	0	0	0	0	0	0	0	0	0	0	0	0	0	0	0	4	Eukaryota_Protists	Stramenopiles	Ochrophyta	Eustigmatophyceae	Eustigmatophyceae_X	Eustigmatophyceae_XX	Goniochloris	FL	A	Prey
0	0	0	0	0	0	0	0	0	73	1	0	1	0	1	0	0	0	0	2	0	10	2	1	0	0	0	0	0	0	0	0	0	0	0	0	3	2	1	0	0	0	0	1	1	0	0	0	0	0	0	2	2	0	0	0	0	0	0	0	0	0	16	0	0	0	0	0	0	0	0	0	0	0	0	0	0	3	41	0	15	14	36	0	0	0	0	0	4	0	4	2	0	0	0	0	0	0	0	0	0	12	3	0	0	0	0	1	5	0	0	0	0	0	0	0	2	0	0	0	0	0	2	0	1	0	1	0	0	0	0	0	0	1	0	0	0	0	0	0	4	0	2	0	0	11	0	0	1	0	0	0	1	0	0	0	0	0	285	Eukaryota_Protists	Stramenopiles	Ochrophyta	Eustigmatophyceae	Eustigmatophyceae_X	Eustigmatophyceae_XX	Monodus	FL	A	Prey
0	0	0	0	0	0	0	0	0	3	0	0	1	0	0	0	0	0	0	0	0	0	0	0	0	0	0	0	0	0	0	0	0	0	0	0	0	0	0	0	0	0	0	0	0	0	0	0	0	0	0	0	0	0	0	0	0	0	0	0	0	0	2	0	0	0	0	0	0	0	0	1	0	0	0	0	0	0	0	0	0	0	0	0	0	0	1	0	0	0	0	0	0	0	0	0	0	0	0	0	0	0	0	0	0	0	0	0	0	0	0	0	0	0	0	0	0	0	0	0	0	0	0	0	0	0	0	0	0	0	0	0	0	0	0	0	0	0	0	0	0	0	0	0	0	0	0	0	0	0	0	0	0	0	0	0	0	0	8	Eukaryota_Protists	Stramenopiles	Ochrophyta	Eustigmatophyceae	Eustigmatophyceae_X	Eustigmatophyceae_XX	Nannochloropsis	FL	A	Prey
0	0	0	0	0	0	0	0	0	6	0	1	0	0	0	0	0	0	0	0	0	0	2	0	0	0	0	0	0	0	3	0	0	0	0	0	4	0	0	0	0	0	0	0	0	0	0	0	0	1	0	0	0	0	0	0	0	0	0	0	0	0	4	0	0	2	0	0	1	0	0	0	0	0	1	0	0	0	5	0	1	0	1	0	0	0	0	0	0	0	0	0	0	0	0	0	0	0	0	0	1	3	0	0	0	0	0	0	0	0	0	0	0	0	0	0	0	0	0	0	0	3	0	0	0	0	0	0	0	1	4	1	5	0	0	0	0	0	5	0	2	0	4	0	1	0	0	0	0	0	0	0	4	0	1	0	0	0	67	Eukaryota_Protists	Stramenopiles	Ochrophyta	Eustigmatophyceae	Eustigmatophyceae_X	Eustigmatophyceae_XX	Pseudellipsoidion	FL	A	Prey
0	0	0	0	0	0	0	1	0	5	1	0	0	0	0	0	0	0	0	0	0	0	1	0	0	0	0	0	0	0	0	0	0	0	0	0	0	0	0	0	0	0	0	0	0	0	0	0	0	0	2	0	0	0	0	0	0	0	1	0	0	1	0	0	0	0	0	0	0	0	0	0	0	0	0	0	0	1	8	0	3	1	2	0	1	0	0	0	1	0	0	0	0	0	0	0	0	0	0	0	0	0	0	0	0	1	0	0	6	0	0	0	0	0	0	0	0	0	0	0	0	1	0	0	0	0	1	1	0	0	1	0	3	0	1	0	0	0	3	0	0	1	0	1	0	1	0	0	0	0	0	1	2	0	0	0	0	0	53	Eukaryota_Protists	Stramenopiles	Ochrophyta	Eustigmatophyceae	Eustigmatophyceae_X	Eustigmatophyceae_XX	Pseudocharaciopsis	FL	A	Prey
0	0	0	0	0	0	0	0	0	0	0	0	0	0	0	0	0	0	0	0	0	0	0	0	0	0	0	0	0	0	0	0	0	0	0	0	0	0	0	0	0	0	0	0	0	0	0	0	0	0	0	0	0	0	0	0	0	0	0	0	0	0	5	0	0	0	0	0	0	0	0	0	0	0	0	0	0	0	0	0	0	0	0	0	0	0	0	0	0	0	0	0	0	0	0	0	0	0	0	0	0	0	0	0	0	0	0	0	0	0	0	0	0	0	0	0	0	0	0	0	0	0	0	0	0	0	0	0	0	0	0	0	0	0	0	0	0	0	0	0	0	0	0	0	0	0	0	0	0	0	0	0	0	0	0	0	0	0	5	Eukaryota_Protists	Stramenopiles	Ochrophyta	Eustigmatophyceae	Eustigmatophyceae_X	Eustigmatophyceae_XX	Pseudotetraedriella	FL	A	Prey
0	0	0	2	0	0	0	0	0	0	0	1	0	0	0	0	0	0	0	0	0	0	0	0	0	0	0	0	0	0	0	0	0	1	0	0	0	0	0	0	0	0	0	0	0	0	0	0	0	0	0	0	0	0	0	0	0	0	0	0	0	0	0	0	0	0	0	0	0	0	0	0	0	0	0	0	0	0	0	0	0	0	0	0	0	0	0	1	0	0	0	0	0	0	0	0	0	0	1	0	0	0	0	0	1	0	0	0	0	0	0	0	0	0	0	0	0	0	0	0	0	0	0	0	0	0	0	0	1	0	0	0	0	0	0	0	0	0	0	0	0	0	0	0	0	0	0	0	2	0	0	0	0	0	0	0	1	0	11	Eukaryota_Protists	Stramenopiles	Ochrophyta	MOCH-2	MOCH-2_X	MOCH-2_XX	MOCH-2_XXX	FL	NK	NA
0	0	0	0	0	1	0	0	0	0	0	0	0	0	0	0	0	0	0	0	0	0	0	0	0	0	0	0	0	0	0	0	0	0	0	0	0	0	0	0	0	0	0	0	0	0	0	0	0	0	0	0	0	0	0	0	0	0	0	0	0	0	0	0	0	0	0	0	0	0	0	0	0	0	0	0	0	1	1	0	1	0	0	0	0	1	0	0	0	0	0	0	0	0	0	0	1	0	0	0	0	0	0	0	0	0	0	0	0	0	0	0	0	0	0	0	0	0	0	0	0	0	0	0	0	0	0	0	0	0	1	0	1	0	1	0	1	0	0	0	0	0	0	0	0	0	0	0	1	0	0	0	0	0	3	0	0	0	14	Eukaryota_Protists	Stramenopiles	Ochrophyta	Raphidophyceae	Raphidophyceae_X	Raphidophyceae_XX	Chattonella	FL	A	Prey
0	0	0	0	0	0	0	0	0	0	0	0	0	0	0	0	0	0	0	0	0	0	0	0	0	0	0	0	0	0	0	0	0	0	0	0	0	0	0	0	0	0	0	0	0	0	0	0	0	0	0	0	0	0	0	0	0	0	0	0	0	0	0	0	0	0	0	0	0	0	0	0	0	0	0	0	0	0	0	0	0	0	0	0	0	0	0	0	0	0	0	0	0	0	0	0	0	0	0	0	0	0	0	0	0	0	0	0	0	0	0	0	0	0	0	0	0	0	0	0	0	1	0	1	0	0	0	0	0	0	0	0	0	0	0	0	0	0	1	0	0	0	0	0	1	0	0	0	0	0	0	0	0	0	0	0	0	0	4	Eukaryota_Protists	Stramenopiles	Ochrophyta	Raphidophyceae	Raphidophyceae_X	Raphidophyceae_XX	Heterosigma	FL	A	Prey
0	0	0	0	0	0	0	0	0	0	0	0	0	0	0	0	0	0	0	0	0	0	0	0	0	0	0	0	0	0	0	0	0	0	0	0	0	0	0	0	0	0	0	0	0	0	0	0	0	1	0	0	0	0	0	0	0	0	0	0	0	0	0	0	0	0	0	0	0	0	0	0	0	0	0	0	0	0	0	0	0	0	0	0	0	0	0	0	0	0	0	0	0	0	0	0	0	0	0	0	0	0	0	0	0	0	0	0	0	0	0	0	0	0	0	0	0	0	0	0	0	1	0	0	0	0	0	0	1	1	2	0	1	0	0	0	6	0	1	6	0	0	0	2	0	0	0	0	1	0	0	1	0	0	0	0	0	0	24	Eukaryota_Protists	Stramenopiles	Ochrophyta	Raphidophyceae	Raphidophyceae_X	Raphidophyceae_XX	Vacuolaria	FL	A	Prey
0	0	0	0	0	0	0	0	0	0	0	0	0	0	0	0	0	0	0	0	0	0	0	0	0	0	0	0	0	0	0	0	0	0	0	0	0	0	0	0	0	0	0	0	0	0	0	0	0	0	0	0	0	0	0	0	0	0	0	0	0	0	0	0	0	0	0	0	0	0	0	0	0	0	0	0	0	0	0	0	0	0	0	0	0	0	0	0	0	0	0	0	0	0	0	0	0	0	0	0	0	0	0	0	0	0	0	0	1	0	0	0	0	0	0	0	0	0	0	0	0	0	0	0	0	0	0	0	0	0	0	1	0	0	0	0	0	0	0	0	0	0	0	0	0	0	0	0	1	0	0	0	0	1	0	0	0	0	4	Eukaryota_Protists	Stramenopiles	Ochrophyta	Synchromophyceae	Synchromadales	Synchromaceae	Synchroma	FL	A	Prey
1	0	0	2	2	0	0	0	0	0	0	1	0	0	0	0	1	0	0	0	0	0	1	0	0	0	0	0	0	0	0	0	0	0	0	0	17	2	2	1	1	0	0	1	0	1	2	1	1	2	4	0	2	1	0	0	0	0	0	0	5	0	1	1	0	0	1	0	0	0	0	1	0	0	2	0	0	1	0	0	0	0	0	0	1	0	0	1	0	2	1	0	0	0	0	2	1	0	0	0	0	0	0	0	0	0	0	0	7	9	0	0	0	0	0	0	1	2	0	5	0	0	0	0	0	0	0	0	0	1	0	4	0	4	0	1	1	0	2	0	0	0	0	0	0	1	0	0	1	0	1	0	0	0	0	2	0	0	108	Eukaryota_Protists	Stramenopiles	Ochrophyta	Synurophyceae	Synurales	Synurales_X	Mallomonas	FL	A	Prey
1	0	0	0	0	0	0	0	0	0	0	0	0	0	0	0	0	0	0	0	0	0	0	0	0	0	0	0	0	0	0	0	0	0	0	1	0	2	0	0	0	0	0	0	0	0	0	0	0	1	0	0	0	0	0	0	0	0	0	0	0	0	0	0	0	0	0	0	0	1	0	1	0	0	0	0	0	0	1	0	0	0	0	0	0	0	0	0	0	0	0	0	1	0	0	1	0	0	0	0	0	0	0	0	0	0	0	0	0	0	0	0	0	0	0	0	0	0	0	5	0	0	3	0	0	3	0	0	0	0	0	2	0	0	0	0	0	0	0	0	0	0	0	1	0	0	0	0	0	0	2	0	0	0	0	2	0	0	28	Eukaryota_Protists	Stramenopiles	Ochrophyta	Synurophyceae	Synurales	Synurales_X	Synura	FL	A	Prey
0	0	0	0	0	0	0	0	0	0	0	0	0	0	0	0	0	0	0	0	0	0	0	1	0	0	0	0	0	0	0	0	0	0	0	0	0	0	0	0	0	0	0	0	0	0	0	0	0	0	0	0	1	0	0	0	0	0	0	0	0	0	0	0	0	0	0	0	1	0	0	0	0	1	0	0	0	0	0	0	1	0	0	0	0	0	0	0	1	1	0	0	0	0	0	0	1	1	0	1	0	0	0	0	0	0	0	0	0	2	0	0	0	0	0	0	0	0	0	0	0	0	0	0	0	0	0	0	0	0	0	0	0	0	0	0	0	0	0	0	0	0	0	0	1	0	0	0	1	0	1	0	0	0	1	0	0	0	16	Eukaryota_Protists	Stramenopiles	Ochrophyta	Synurophyceae	Synurales	Synurales_X	Synurales_XX	FL	A	Prey
0	0	0	0	0	0	0	0	0	1	0	3	0	0	0	0	0	1	7	1	0	0	0	0	0	0	0	0	0	0	0	0	0	0	0	0	0	0	0	0	0	0	0	0	0	0	0	0	0	0	0	0	0	0	1	0	0	0	0	0	0	0	0	1	0	0	0	0	0	0	0	0	0	0	0	0	0	0	0	0	0	0	0	0	0	0	0	0	0	0	0	0	0	0	0	0	0	0	0	0	0	0	0	0	0	0	0	0	0	1	0	0	0	0	0	0	0	0	0	0	0	1	0	0	0	2	0	0	0	0	0	0	0	1	0	0	0	0	0	0	0	0	0	1	1	0	0	0	0	0	0	0	0	0	0	0	0	0	22	Eukaryota_Protists	Stramenopiles	Ochrophyta	Synurophyceae	Synurales	Synurales_X	Tessellaria	FL	A	Prey
1	0	0	5	0	0	0	0	2	2	1	1	0	1	0	0	0	0	3	1	0	0	0	0	1	0	0	0	0	1	0	0	0	0	0	0	0	0	0	0	1	1	0	1	0	0	0	0	0	0	5	0	0	1	0	0	0	2	0	0	0	0	1	1	1	1	0	0	0	0	0	1	2	0	2	0	0	5	0	0	4	6	2	10	2	5	0	0	1	0	0	0	0	0	0	6	0	0	1	0	0	8	0	1	0	1	1	0	3	12	0	3	1	2	2	1	6	3	0	0	3	0	1	1	0	0	4	0	0	0	0	0	1	0	0	0	1	0	1	0	1	1	1	0	1	0	16	0	0	2	1	0	0	0	2	0	2	0	164	Eukaryota_Protists	Stramenopiles	Opalozoa	Bicoecea	Anoecales	Caecitellaceae	Caecitellus	FL	H	Consumer
0	0	0	0	0	0	0	0	0	0	0	0	0	0	0	0	0	0	0	0	0	0	0	0	0	0	0	0	0	0	0	0	0	0	0	0	0	0	0	0	0	0	0	0	0	0	0	0	0	0	0	0	0	0	0	0	0	0	0	0	0	0	0	0	0	0	0	0	0	0	0	0	0	0	0	0	0	0	0	0	0	0	0	0	0	0	0	0	0	0	0	0	0	0	0	0	0	0	0	0	0	0	0	0	0	0	0	0	1	0	0	0	0	0	0	0	0	0	0	0	0	0	0	0	0	0	0	0	0	0	0	0	0	0	0	0	0	0	0	0	0	0	0	0	0	0	3	0	0	0	0	1	0	0	0	0	0	0	5	Eukaryota_Protists	Stramenopiles	Opalozoa	Bicoecea	Anoecales	Cafeteriaceae	Pseudobodo	FL	H	Consumer
2	4	0	6	0	5	1	0	1	1	1	12	2	0	1	1	0	0	2	0	3	1	1	1	1	4	1	1	1	4	0	0	5	8	0	1	2	5	7	11	9	30	0	3	2	0	4	1	2	6	4	0	1	8	2	0	4	8	3	1	2	1	0	6	10	2	5	3	4	0	2	5	13	8	9	3	9	4	0	0	11	1	1	2	1	1	0	5	0	4	3	3	2	4	0	8	5	0	0	3	4	9	1	1	22	6	22	1	4	6	0	2	2	3	6	3	11	24	5	10	2	0	12	4	15	3	26	12	3	1	25	5	18	7	19	11	10	5	22	2	12	15	7	8	41	19	23	1	8	2	25	5	10	17	6	0	1	3	871	Eukaryota_Protists	Stramenopiles	Opalozoa	Bicoecea	Bicoecales	Bicoecaceae	Bicoecaceae_X	FL	H	Consumer
0	1	0	2	1	0	1	0	1	1	0	0	4	0	0	0	0	0	0	1	0	0	1	0	0	2	0	0	0	0	0	1	0	0	0	0	0	0	0	1	0	0	1	14	0	0	0	1	1	0	2	0	0	6	0	1	2	0	2	4	0	0	0	1	2	0	3	0	1	0	0	0	1	5	1	2	1	0	0	0	2	2	0	0	5	0	0	1	2	2	2	0	3	1	0	5	0	1	0	1	0	0	0	0	0	0	0	1	4	4	0	1	0	1	0	2	1	1	0	1	0	0	2	0	5	1	10	0	0	0	0	0	3	3	3	8	1	2	5	0	1	2	3	1	3	8	4	1	2	2	1	0	2	3	16	0	0	0	203	Eukaryota_Protists	Stramenopiles	Opalozoa	Bicoecea	Bicoecales	Bicoecaceae	Bicosoeca	FL	H	Consumer
0	0	0	0	0	0	0	0	0	0	0	0	0	0	0	0	0	0	0	0	0	0	0	0	0	0	0	0	0	0	0	0	0	0	0	0	0	0	0	0	0	0	0	0	0	0	0	0	0	0	0	0	0	0	0	0	0	0	0	0	0	0	0	0	0	0	0	0	0	0	0	0	0	0	0	0	0	0	0	0	0	0	0	0	0	0	0	0	0	0	0	0	0	0	0	0	0	0	0	0	0	0	0	0	0	0	0	0	0	0	0	0	0	0	0	0	0	0	0	0	0	0	0	1	1	0	3	0	0	1	0	0	1	0	0	0	0	0	1	0	0	0	0	0	0	0	0	0	0	0	0	0	0	0	0	0	0	0	8	Eukaryota_Protists	Stramenopiles	Opalozoa	Bicoecea	Bicoecales	Bicoecaceae	Halocafeteria	FL	H	Consumer
0	0	0	2	0	2	0	9	4	3	2	13	0	0	0	0	0	0	0	0	0	0	1	0	0	1	1	0	0	1	0	0	0	0	0	0	0	0	2	0	0	0	0	0	1	0	2	3	0	1	3	0	0	2	1	7	1	0	1	0	3	0	0	1	10	0	0	0	0	0	0	0	0	0	0	1	1	15	3	1	0	0	1	0	3	1	0	0	3	0	3	1	9	1	8	3	2	1	5	2	1	0	0	0	12	8	1	1	6	0	0	0	0	0	11	0	0	0	8	0	2	0	7	3	0	0	3	2	0	0	1	1	12	1	1	1	0	0	0	0	2	0	1	1	3	8	3	1	0	0	0	0	0	3	0	0	7	1	253	Eukaryota_Protists	Stramenopiles	Opalozoa	Bicoecea	Bicoecea_X	Bicoecea_XX	Bicoecea_XXX	FL	H	Consumer
1	0	0	1	4	0	2	2	11	1	1	3	0	0	15	1	1	0	3	3	4	1	0	3	2	7	2	1	1	0	4	7	3	9	1	2	0	1	106	14	10	7	2	25	1	8	6	6	20	4	80	6	4	4	5	4	2	8	0	1	0	0	4	3	3	3	11	11	6	15	33	24	11	7	11	4	7	5	2	0	1	0	1	0	2	3	0	4	2	31	40	0	4	2	3	12	14	0	0	0	4	1	0	0	3	3	8	8	17	8	20	0	1	0	4	14	8	3	0	5	3	0	6	2	0	3	9	1	1	1	1	4	5	21	3	3	2	3	4	0	5	1	3	5	10	1	4	1	16	0	5	1	3	37	3	1	1	1	976	Eukaryota_Protists	Stramenopiles	Opalozoa	Bicoecea	Borokales	Borokaceae	Bicosoecida	FL	H	Consumer
0	0	0	0	0	0	0	0	0	0	0	0	3	0	0	0	0	0	0	0	0	0	0	0	0	0	0	0	1	0	0	0	0	0	0	0	0	0	0	0	0	0	0	0	0	0	0	0	0	0	0	0	0	0	0	0	2	0	0	0	0	0	0	0	0	0	0	0	0	0	0	0	0	0	0	0	0	0	0	0	0	0	0	0	0	0	1	0	0	0	0	0	0	0	0	0	0	0	0	0	0	0	0	0	0	0	0	0	0	0	0	0	0	0	0	0	1	0	0	0	0	0	0	0	1	0	0	0	0	0	0	2	0	0	0	0	0	0	1	1	1	0	0	0	0	0	0	0	0	0	0	0	0	0	0	0	0	0	14	Eukaryota_Protists	Stramenopiles	Opalozoa	Bicoecea	Borokales	Borokaceae	Borokaceae_X	FL	H	Consumer
2	0	1	4	0	6	0	0	0	0	1	0	1	0	0	0	0	0	0	0	3	7	3	1	4	3	16	1	1	0	0	1	3	0	0	0	0	2	9	4	1	0	1	2	0	2	6	1	0	1	0	1	1	4	1	2	1	2	1	0	2	0	1	7	7	1	1	2	1	5	0	7	6	18	25	2	3	3	0	0	1	2	0	1	2	3	2	6	2	1	4	6	10	7	3	6	3	9	0	1	3	13	3	0	3	1	4	5	2	4	2	0	2	8	6	6	3	1	0	7	3	1	5	4	4	0	13	2	3	1	1	2	0	1	0	0	4	1	20	6	0	9	2	0	5	5	4	0	3	3	5	2	5	2	4	3	6	0	462	Eukaryota_Protists	Stramenopiles	Opalozoa	Bicoecea	Pseudodendromonadales	Pseudodendromonadales_X	Adriamonas	FL	H	Consumer
0	0	0	0	0	0	0	0	0	1	0	0	0	0	0	0	0	0	0	2	0	2	1	0	0	0	3	0	0	0	0	0	1	0	0	0	0	0	21	0	1	0	0	0	0	1	2	3	0	0	0	0	0	0	3	0	0	0	0	0	0	0	0	1	4	0	1	0	0	1	2	0	2	2	2	0	0	0	0	0	1	2	0	1	2	0	1	2	0	6	2	1	1	3	1	3	2	3	1	0	1	2	0	0	0	0	0	0	3	0	0	0	0	1	0	2	0	1	0	0	0	0	0	0	0	0	0	0	0	1	0	0	1	4	0	0	0	0	0	0	0	0	0	0	0	0	1	0	2	0	0	0	0	16	1	1	4	1	130	Eukaryota_Protists	Stramenopiles	Opalozoa	Bicoecea	Pseudodendromonadales	Pseudodendromonadales_X	Nerada	FL	H	Consumer
26	16	8	49	22	12	29	28	63	35	26	35	20	17	140	3	11	10	40	40	37	56	17	14	37	176	87	23	13	9	70	52	87	8	15	39	8	47	215	79	56	54	18	59	14	13	24	14	185	66	983	19	22	43	21	23	10	68	16	8	17	11	55	95	59	22	64	82	46	136	208	214	71	73	132	58	99	42	15	1	5	22	23	8	72	28	15	23	23	155	116	53	118	40	90	109	75	74	21	28	56	93	24	6	21	22	49	29	187	79	147	25	41	38	43	118	63	30	20	85	23	15	52	23	35	24	60	25	15	37	26	36	49	222	13	46	54	27	92	18	37	37	37	78	130	18	56	9	40	26	99	48	18	95	15	17	51	26	8938	Eukaryota_Protists	Stramenopiles	Opalozoa	Bicoecea	Pseudodendromonadales	Pseudodendromonadales_X	Pseudodendromonadales_XX	FL	H	Consumer
0	0	0	0	0	0	0	0	0	0	0	0	0	0	0	0	0	0	0	0	0	0	0	0	0	0	0	0	0	0	0	0	0	0	0	0	0	0	0	0	0	0	0	0	0	0	0	0	0	0	0	0	0	0	0	0	0	0	0	0	0	0	0	0	0	0	0	0	0	0	0	0	1	2	0	0	0	0	0	0	0	0	0	0	0	0	0	0	0	0	0	0	0	0	0	0	0	1	0	0	1	0	0	0	0	0	0	0	0	0	0	0	0	1	0	0	1	0	0	1	0	0	0	0	0	0	2	0	0	0	0	0	0	0	0	0	0	0	0	0	0	0	0	0	0	0	0	0	0	0	0	0	0	0	1	0	0	0	11	Eukaryota_Protists	Stramenopiles	Opalozoa	Bicoecea	Pseudodendromonadales	Pseudodendromonadales_X	Siluania	FL	H	Consumer
0	0	0	0	0	0	0	0	0	1	0	0	0	0	0	0	0	0	0	0	0	0	0	0	0	0	0	0	0	0	0	0	0	0	0	0	0	0	73	0	0	0	0	4	0	0	1	4	0	1	2	1	0	0	6	1	1	1	0	0	0	0	0	0	0	0	0	0	1	0	0	0	0	0	0	0	0	4	2	0	2	1	0	2	4	0	0	0	0	5	5	0	0	0	1	1	1	2	0	0	0	0	1	0	0	0	0	0	1	0	1	0	1	0	0	0	1	0	0	0	0	1	0	0	0	0	0	0	0	0	0	0	0	1	5	0	0	0	0	0	0	0	1	0	0	0	0	0	6	0	1	0	0	37	1	0	0	0	185	Eukaryota_Protists	Stramenopiles	Opalozoa	MAST-12	MAST-12_X	MAST-12_XX	MAST-12_XXX	NK	NK	NA
0	0	0	0	0	0	0	0	0	0	0	0	0	0	0	0	0	0	0	0	0	0	0	0	0	0	0	0	0	0	0	0	1	0	0	0	0	0	7	0	0	0	0	0	0	0	0	0	0	0	3	0	0	0	0	0	0	0	0	0	0	0	0	0	0	0	0	0	0	0	0	0	0	0	0	1	0	0	0	0	0	0	0	0	0	0	0	0	0	0	0	0	0	0	0	1	2	2	0	0	0	0	0	0	0	0	0	0	0	0	0	0	0	0	0	0	0	0	0	0	0	0	0	0	0	0	0	0	0	0	0	0	0	0	1	0	0	0	0	0	0	1	0	0	0	0	1	0	0	0	0	0	0	0	1	0	0	0	21	Eukaryota_Protists	Stramenopiles	Opalozoa	MAST-12	MAST-12A	MAST-12A_X	MAST-12A_XX	NK	NK	NA
49	23	0	11	3	1	47	16	12	47	13	39	42	17	5	34	6	56	114	67	49	64	80	51	78	44	9	29	48	16	5	37	22	31	15	49	9	29	94	127	3	17	9	190	29	6	15	14	54	8	12	73	63	279	42	45	17	79	7	17	6	12	18	87	21	9	7	47	173	4	18	5	26	184	9	32	22	70	13	22	293	237	84	29	10	28	291	101	307	678	620	94	67	20	20	6	197	20	76	88	30	82	6	21	95	40	36	26	42	92	94	66	22	20	87	47	70	48	47	25	69	119	37	47	84	98	261	210	22	7	67	15	198	17	31	146	116	62	36	29	253	7	59	14	1	106	28	45	102	13	15	49	104	326	26	102	78	62	10575	Eukaryota_Protists	Stramenopiles	Opalozoa	MAST-12	MAST-12C	MAST-12C_X	MAST-12C_XX	NK	NK	NA
0	0	0	0	0	0	1	0	0	0	0	0	0	0	0	0	0	0	0	0	0	0	0	0	0	1	0	0	0	0	0	0	0	0	0	0	0	0	0	0	0	0	0	0	0	0	0	0	0	0	0	0	0	0	1	0	0	0	0	0	0	0	0	0	0	1	0	0	0	1	0	0	0	0	0	0	0	0	0	0	0	0	0	0	0	0	0	0	0	0	0	1	1	0	0	0	0	0	0	0	0	0	0	0	0	0	0	0	0	0	0	0	0	0	0	0	0	0	0	0	0	0	0	0	0	0	0	0	0	0	0	0	0	0	1	0	0	0	0	0	0	0	0	0	0	0	1	0	0	0	0	0	0	0	0	0	0	0	9	Eukaryota_Protists	Stramenopiles	Opalozoa	MAST-12	MAST-12D	MAST-12D_X	MAST-12D_XX	NK	NK	NA
0	0	0	0	0	0	0	0	0	0	0	0	0	0	0	0	0	0	0	0	0	0	0	0	0	0	0	0	0	0	1	0	0	0	0	0	0	0	0	0	0	0	0	0	0	0	0	0	0	0	0	1	0	0	0	0	0	0	0	0	0	0	0	1	0	0	0	0	0	0	0	0	0	0	0	0	0	0	0	0	0	0	0	0	0	0	0	0	0	0	0	0	0	0	0	0	0	0	0	0	0	0	0	0	0	0	0	0	0	0	0	0	0	0	0	0	0	0	0	0	0	0	0	0	0	0	0	0	0	1	0	0	0	0	0	1	0	0	0	0	0	0	0	0	0	1	0	0	0	0	0	0	0	0	0	0	0	0	6	Eukaryota_Protists	Stramenopiles	Opalozoa	MAST-22	MAST-22B	MAST-22B_X	MAST-22B_XX	NK	NK	NA
0	0	0	0	0	0	0	1	1	1	0	0	0	0	0	0	0	0	0	0	0	0	0	0	0	0	0	0	0	0	2	0	0	0	0	0	0	0	0	0	0	0	0	0	0	0	0	0	0	0	0	0	0	0	0	0	7	0	0	0	0	0	0	0	0	0	0	0	0	0	0	0	0	0	0	0	0	0	0	0	0	0	0	0	0	0	0	0	0	0	0	0	0	0	0	0	0	0	0	0	0	0	0	0	0	0	0	1	0	1	0	0	0	0	0	0	0	0	0	2	0	1	0	0	0	0	0	0	0	0	0	0	0	0	0	0	0	0	1	0	1	0	0	0	0	0	0	0	0	0	0	0	0	0	0	0	0	0	19	Eukaryota_Protists	Stramenopiles	Opalozoa	MAST-22	MAST-22C	MAST-22C_X	MAST-22C_XX	NK	NK	NA
0	0	0	1	0	0	0	0	0	0	0	0	0	0	0	0	0	0	0	0	0	0	0	0	0	0	0	0	0	0	0	0	0	0	0	0	0	0	0	0	0	0	0	0	1	0	0	0	0	0	0	0	0	0	0	0	0	0	0	0	0	1	0	0	0	0	0	0	0	0	3	0	0	0	0	0	0	0	1	0	0	0	0	0	0	0	0	0	0	0	0	0	0	0	0	0	0	1	1	0	0	0	0	0	0	0	0	1	0	0	0	1	0	1	2	0	0	1	0	0	0	0	0	0	0	0	0	0	0	0	0	0	0	0	0	0	0	1	0	0	0	0	0	0	0	0	0	0	0	0	0	0	0	0	0	0	0	0	16	Eukaryota_Protists	Stramenopiles	Opalozoa	MAST-22	MAST-22D	MAST-22D_X	MAST-22D_XX	NK	NK	NA
0	0	0	0	0	0	0	0	0	0	0	0	0	0	0	0	0	0	0	0	0	0	1	0	1	1	1	0	0	0	0	0	0	0	0	0	1	0	0	0	0	0	0	0	0	0	0	0	0	0	0	0	0	0	0	1	0	0	0	0	1	0	0	1	1	0	0	0	0	0	0	0	0	2	1	1	1	1	2	0	0	0	0	1	0	0	0	1	0	0	0	1	0	0	0	0	0	0	0	0	0	0	0	0	0	0	0	0	0	0	1	0	0	0	0	0	0	0	0	0	0	0	3	2	0	0	7	0	0	3	0	0	1	0	0	1	1	1	8	1	1	3	1	1	0	3	1	0	0	1	1	0	1	0	3	1	0	0	66	Eukaryota_Protists	Stramenopiles	Opalozoa	MAST-3	MAST-3_X	MAST-3_XX	MAST-3_XXX	NK	NK	NA
0	0	0	0	0	0	0	0	0	0	0	0	0	0	0	0	0	0	0	0	0	0	0	0	0	0	0	0	1	0	0	0	0	0	0	0	0	0	0	0	0	0	0	0	0	0	0	0	0	0	0	0	0	0	0	0	0	0	0	0	0	0	0	0	0	0	2	1	0	1	0	0	0	0	0	0	1	0	0	0	3	0	0	0	1	2	0	0	0	0	0	1	0	0	0	0	0	0	0	0	0	0	0	0	0	0	0	5	0	0	0	0	0	0	0	0	0	0	0	0	0	0	1	0	0	0	0	1	0	1	0	1	2	1	0	1	0	0	4	2	0	0	0	0	0	0	1	0	0	0	0	0	0	0	1	0	0	0	34	Eukaryota_Protists	Stramenopiles	Opalozoa	MAST-3	MAST-3A	MAST-3A_X	MAST-3A_XX	NK	NK	NA
0	0	0	0	0	0	0	0	0	0	0	0	0	0	0	0	0	0	0	0	0	0	0	0	0	3	1	0	0	0	0	0	0	0	0	0	0	0	0	0	0	0	0	0	0	0	0	0	0	0	0	0	0	0	0	0	0	0	0	0	0	0	0	0	0	0	0	0	0	0	0	3	0	1	2	0	0	0	0	0	0	1	0	0	0	0	0	0	0	1	0	0	0	0	0	0	0	0	0	0	0	0	0	0	0	0	0	0	0	0	0	0	0	0	0	0	0	0	0	0	0	0	0	0	0	0	0	0	0	0	0	0	0	0	0	0	0	0	0	0	0	0	0	1	2	2	1	0	0	0	1	0	1	1	0	0	0	0	21	Eukaryota_Protists	Stramenopiles	Opalozoa	MAST-3	MAST-3B	MAST-3B_X	MAST-3B_XX	NK	NK	NA
0	0	0	0	0	0	0	0	0	0	0	1	0	0	0	0	0	0	0	0	0	0	0	0	0	0	0	0	0	0	0	0	0	0	0	0	1	1	0	0	0	0	0	0	0	0	0	0	0	0	0	0	0	0	0	0	0	0	0	0	0	0	0	0	0	0	0	0	0	0	0	0	0	0	4	0	0	0	1	0	0	0	0	0	0	0	0	0	0	0	0	0	0	0	0	0	0	0	0	0	0	0	0	0	0	0	0	0	0	0	0	0	0	0	0	0	0	0	0	0	0	0	0	0	0	0	0	0	0	0	0	0	0	0	0	0	0	0	2	0	0	0	0	1	1	0	0	0	0	0	0	0	0	0	0	0	0	0	12	Eukaryota_Protists	Stramenopiles	Opalozoa	MAST-3	MAST-3C	MAST-3C_X	MAST-3C_XX	NK	NK	NA
0	0	0	0	0	0	0	0	1	0	0	0	1	0	0	0	0	0	0	0	0	2	0	1	0	0	1	0	3	0	1	0	0	0	0	2	0	0	0	0	0	1	0	0	0	0	0	0	1	0	0	0	0	0	1	0	0	0	1	0	0	0	0	0	0	0	0	0	0	0	0	1	0	0	1	0	0	1	1	0	1	0	0	0	0	0	2	3	0	0	5	0	0	0	0	0	0	2	0	0	0	0	0	0	0	0	0	0	0	1	0	0	0	0	0	0	0	0	0	0	0	0	0	0	0	0	3	2	1	0	0	0	1	0	0	0	0	0	1	0	0	0	0	0	0	0	0	0	1	0	0	0	0	1	0	0	0	0	44	Eukaryota_Protists	Stramenopiles	Opalozoa	MAST-3	MAST-3D	MAST-3D_X	MAST-3D_XX	NK	NK	NA
0	0	0	0	1	0	0	0	0	0	0	0	2	0	0	0	0	0	0	0	0	0	0	0	0	0	0	0	0	0	0	0	1	0	0	0	1	6	0	0	0	0	0	8	0	0	0	5	0	1	1	0	0	1	0	1	0	0	0	0	0	0	0	0	0	0	0	0	0	0	0	0	1	0	1	0	0	0	0	0	0	0	0	0	0	0	0	0	0	0	0	0	3	0	0	0	0	0	0	0	0	0	0	0	0	0	0	0	2	0	0	0	0	0	0	0	0	0	0	0	1	2	0	0	0	0	1	0	0	2	1	5	2	1	5	1	0	0	0	0	0	0	1	0	1	0	0	0	0	0	1	0	2	0	3	0	0	0	64	Eukaryota_Protists	Stramenopiles	Opalozoa	MAST-3	MAST-3E	MAST-3E_X	MAST-3E_XX	NK	NK	NA
0	0	0	0	0	0	0	0	0	0	3	0	0	0	0	0	0	0	0	0	0	0	0	0	0	0	0	0	0	3	0	0	0	0	0	0	1	0	0	0	0	0	1	0	1	2	0	2	0	0	4	0	0	2	0	0	0	0	0	0	0	0	0	0	0	0	0	0	0	0	1	0	0	0	0	0	0	0	1	0	0	0	0	0	1	0	0	0	0	1	0	0	0	0	0	2	0	5	0	0	0	0	0	0	0	0	0	0	0	0	0	0	0	0	0	0	4	0	0	0	0	0	0	0	0	0	0	0	3	0	0	0	0	0	0	1	0	0	0	0	0	0	1	0	0	0	1	0	1	0	0	0	0	0	0	1	0	1	43	Eukaryota_Protists	Stramenopiles	Opalozoa	MAST-3	MAST-3F	MAST-3F_X	MAST-3F_XX	NK	NK	NA
0	0	0	0	0	0	0	0	0	0	9	0	0	0	0	0	0	0	0	2	0	1	0	0	0	0	0	0	0	0	0	0	0	0	0	0	0	0	0	0	0	0	0	0	0	0	0	0	0	0	0	0	0	0	0	0	0	0	0	0	0	0	0	0	0	0	0	0	0	0	0	2	0	0	0	0	0	0	0	0	0	0	0	0	0	0	0	0	0	1	0	0	0	0	0	0	0	1	0	0	0	0	1	1	0	0	0	0	0	0	0	0	0	0	0	0	0	0	0	0	0	0	0	0	0	0	0	0	0	0	0	0	0	0	0	0	0	0	0	0	0	0	4	0	0	1	0	0	0	0	0	0	0	0	0	0	0	0	23	Eukaryota_Protists	Stramenopiles	Opalozoa	MAST-3	MAST-3G	MAST-3G_X	MAST-3G_XX	NK	NK	NA
0	0	0	0	1	0	0	0	0	1	0	0	0	1	0	0	0	0	0	0	0	0	1	0	1	0	0	0	0	0	1	1	1	0	0	0	0	1	7	0	0	0	0	0	0	0	0	1	0	0	0	0	0	0	0	0	0	2	1	0	0	0	0	0	0	0	0	0	0	1	0	0	0	2	2	0	1	1	3	0	0	0	1	1	0	1	0	0	0	2	3	0	0	0	0	0	1	1	0	0	0	0	0	0	0	0	0	2	0	2	1	0	1	0	0	0	0	0	0	0	1	1	0	2	0	0	8	0	1	3	0	0	1	0	0	1	2	3	5	0	3	2	0	0	2	5	1	0	0	0	0	0	0	0	0	2	0	1	90	Eukaryota_Protists	Stramenopiles	Opalozoa	MAST-3	MAST-3I	MAST-3I_X	MAST-3I_XX	NK	NK	NA
0	0	0	0	0	0	0	0	0	1	1	1	0	0	0	0	0	0	0	0	0	0	0	1	0	0	0	1	0	2	1	0	0	0	0	0	0	1	2	0	0	0	0	1	1	0	0	0	2	0	1	0	0	0	0	0	0	0	1	0	0	1	1	0	0	0	0	0	0	0	1	0	0	0	0	0	1	0	0	0	0	0	0	0	1	0	4	0	1	0	3	0	0	0	0	1	0	2	0	0	1	4	0	0	0	1	0	1	2	2	1	1	0	0	2	1	2	0	1	0	0	1	0	0	0	0	1	0	0	0	1	0	3	0	0	1	0	3	0	0	0	0	0	0	0	0	0	0	0	0	0	3	1	0	2	0	0	0	68	Eukaryota_Protists	Stramenopiles	Opalozoa	MAST-3	MAST-3J	MAST-3J_X	MAST-3J_XX	NK	NK	NA
4	0	0	0	0	0	1	2	0	5	0	2	4	6	1	0	1	6	1	0	0	0	0	0	0	0	0	0	0	0	0	1	0	0	0	0	2	9	2	0	0	0	0	0	1	0	0	0	0	11	1	0	1	2	0	1	0	0	0	0	0	0	3	0	0	0	0	0	4	0	0	0	0	0	0	1	14	0	0	0	10	4	2	0	0	0	1	0	2	0	2	5	0	0	0	31	1	0	2	0	6	20	0	0	0	3	15	0	0	1	0	0	0	1	21	8	10	1	0	8	0	1	0	1	4	0	2	0	1	1	0	2	5	0	0	0	0	0	3	0	0	0	0	0	0	0	99	0	0	0	3	0	0	1	2	1	6	2	374	Eukaryota_Protists	Stramenopiles	Opalozoa	Opalinata	Opalinata_X	Blastocystis-Group	Blastocystis	AP	H	NA
0	0	0	0	0	0	0	0	0	0	0	0	0	0	0	0	0	0	0	0	0	0	0	0	0	0	0	0	0	0	0	0	0	0	0	0	0	0	0	0	0	0	0	0	0	0	0	0	0	0	0	0	0	0	0	1	0	0	0	0	0	0	0	0	0	0	0	0	0	0	0	0	0	0	0	0	0	0	0	0	0	0	0	0	0	0	0	0	1	0	0	0	0	0	0	0	0	0	0	0	0	3	0	0	0	0	0	0	0	0	0	0	0	0	0	0	5	0	0	0	0	0	0	0	0	0	0	0	0	0	0	0	1	0	0	0	0	0	0	0	0	0	0	0	0	0	0	0	0	0	0	0	0	0	0	0	0	0	11	Eukaryota_Protists	Stramenopiles	Opalozoa	Opalinata	Opalinata_X	Proteromonadidae	Karotomorpha	AP	H	NA
0	0	0	0	0	0	0	0	0	0	0	0	0	0	0	0	0	0	0	0	0	0	0	0	0	0	0	0	0	0	0	0	0	0	0	0	0	0	0	0	0	0	0	0	0	0	0	0	0	0	0	0	0	0	0	0	0	1	0	0	0	0	0	0	0	0	0	0	0	0	0	0	0	0	0	0	0	0	0	0	0	0	0	0	0	0	0	0	0	0	0	0	0	0	0	0	0	2	0	0	0	0	0	0	0	0	0	0	0	0	0	0	0	0	0	0	0	0	0	0	0	0	0	0	0	0	0	0	0	0	2	1	0	0	0	0	0	0	0	0	0	0	0	0	0	0	0	0	0	0	0	8	0	0	0	0	0	0	14	Eukaryota_Protists	Stramenopiles	Opalozoa	Opalinata	Opalinata_X	Proteromonadidae	Protoopalina	AP	H	NA
0	0	0	0	0	0	0	0	0	0	0	0	0	0	0	1	0	0	0	0	0	0	0	0	0	0	0	0	0	0	0	0	0	0	0	0	0	0	0	0	0	0	0	0	0	0	0	0	0	0	0	0	0	0	0	0	0	0	0	0	0	0	0	0	0	0	0	0	0	0	0	0	0	0	0	0	0	0	0	0	0	0	0	0	0	0	0	0	0	0	0	0	0	0	0	0	0	0	0	0	0	0	0	0	0	0	0	0	0	0	0	0	0	0	0	0	0	0	0	0	0	0	0	0	0	0	0	0	0	0	0	0	1	0	0	0	0	0	0	1	0	1	0	0	1	0	1	0	1	0	0	0	0	0	0	0	0	0	7	Eukaryota_Protists	Stramenopiles	Opalozoa	Placidideae	Placidiales	Placidiales_X	Placidia	FL	H	Consumer
0	0	0	0	0	0	0	0	0	1	0	1	0	0	0	0	0	0	0	0	0	0	0	1	0	1	0	0	0	0	0	0	0	0	0	0	0	0	7	1	0	0	0	0	0	0	0	0	4	3	0	0	0	1	1	1	0	0	0	0	0	1	1	0	0	0	0	0	0	1	1	0	0	0	0	0	0	0	5	2	1	0	1	0	3	5	0	0	0	4	4	0	3	1	0	5	3	3	0	0	0	0	3	0	0	0	0	8	1	5	0	0	0	0	5	0	1	0	0	2	0	0	1	0	0	0	0	0	0	0	0	0	0	1	0	6	2	2	1	0	0	0	0	0	0	0	1	0	1	1	4	0	0	0	0	0	0	1	112	Eukaryota_Protists	Stramenopiles	Pseudofungi	Developea	Developea_X	Developea_XX	Developayella	FL	H	Consumer
0	0	0	0	0	0	0	0	0	0	0	0	0	1	0	0	0	0	0	0	0	1	0	0	0	0	0	0	0	0	0	1	0	0	0	0	0	3	3	1	0	0	0	0	0	8	0	2	0	0	1	1	0	0	0	0	0	0	0	0	1	2	0	0	0	0	0	0	0	0	0	0	0	0	0	0	2	1	3	1	3	1	1	2	0	1	3	1	0	2	2	0	0	0	0	5	1	0	2	0	0	18	0	0	0	1	0	7	8	2	2	0	0	0	3	3	5	0	0	0	0	0	1	0	0	0	7	0	0	0	0	0	0	0	14	7	4	0	3	0	0	0	0	0	0	3	13	0	0	0	4	7	1	9	2	0	1	0	181	Eukaryota_Protists	Stramenopiles	Pseudofungi	Hyphochytriomyceta	Hyphochytrydiales	Hyphochrytriaceae	Hyphochytrium	FL	H	Consumer
0	0	0	0	0	0	0	0	0	0	0	0	0	0	0	0	0	0	0	0	0	0	0	0	0	0	0	0	0	0	0	0	0	0	0	0	0	0	0	0	0	0	0	0	0	0	0	0	0	3	0	0	0	0	0	0	0	0	0	0	0	0	1	0	0	0	1	1	0	0	0	4	7	1	2	0	0	0	0	0	0	0	0	0	0	0	0	0	0	0	1	0	0	0	0	0	0	0	0	0	0	0	0	0	0	0	0	0	1	0	1	0	0	0	0	0	0	0	0	0	0	0	1	0	0	0	0	0	0	0	1	0	0	0	0	0	0	0	0	0	3	0	0	2	4	0	0	0	0	0	0	0	0	0	0	0	0	0	34	Eukaryota_Protists	Stramenopiles	Pseudofungi	Hyphochytriomyceta	Hyphochytrydiales	Hyphochrytriaceae	Rhizidiomyces	FL	H	Consumer
0	0	0	0	0	0	0	0	0	0	0	0	0	0	0	0	0	0	1	0	0	0	0	0	0	0	0	0	0	0	0	0	0	0	0	1	0	0	0	0	0	0	0	0	0	0	0	0	0	0	0	0	0	0	0	0	0	0	0	0	0	0	0	0	0	0	0	0	0	0	0	0	0	0	0	0	0	0	0	0	0	0	0	0	0	0	0	0	0	0	0	0	0	0	0	0	0	0	0	0	0	0	0	0	0	0	0	0	0	0	0	0	0	0	0	0	0	0	0	0	0	0	0	0	0	0	4	0	0	0	0	0	0	0	0	0	0	0	0	0	0	0	0	0	0	0	0	0	0	0	0	0	1	0	0	0	0	0	7	Eukaryota_Protists	Stramenopiles	Pseudofungi	Hyphochytriomyceta	Hyphochytrydiales	Hyphochytrydiales_X	Hyphochytrydiales_XX	FL	H	Consumer
0	0	0	1	0	0	0	0	0	0	0	0	0	0	0	0	0	0	0	0	0	0	0	0	1	0	1	0	0	0	0	0	0	0	0	0	0	3	2	0	0	0	0	1	0	0	0	0	1	0	8	0	0	0	1	0	0	0	0	0	1	0	1	1	6	0	0	0	0	0	0	0	1	3	11	0	0	1	1	0	1	0	0	0	0	0	0	1	0	2	0	0	0	0	1	7	1	0	0	1	1	0	0	0	0	0	0	2	0	1	1	0	0	0	0	0	0	0	0	0	0	0	2	0	0	0	2	0	0	0	0	1	1	5	4	0	1	2	3	0	4	1	0	2	8	1	0	0	3	0	8	0	0	3	0	1	0	0	116	Eukaryota_Protists	Stramenopiles	Pseudofungi	MAST-1	MAST-1A	MAST-1A_X	MAST-1A_XX	NK	NK	NA
0	0	0	0	0	0	0	0	0	0	0	1	0	0	0	0	0	0	0	0	0	0	0	0	0	0	0	0	0	0	0	0	0	0	0	0	0	1	0	0	0	0	0	0	0	0	0	0	0	0	0	2	0	0	0	0	0	0	1	0	0	0	0	0	0	0	0	0	0	0	0	0	0	0	0	0	0	0	0	0	0	0	0	0	0	0	0	0	0	0	0	0	0	0	0	0	0	0	0	0	0	0	0	0	0	0	0	0	0	0	0	0	0	0	1	1	0	0	1	0	0	3	0	0	0	0	0	0	0	0	0	0	0	0	0	0	7	0	0	0	0	0	0	0	0	0	0	0	0	0	0	0	0	0	0	2	0	0	20	Eukaryota_Protists	Stramenopiles	Pseudofungi	MAST-1	MAST-1B	MAST-1B_X	MAST-1B_XX	NK	NK	NA
0	0	0	0	0	0	0	0	2	0	0	0	1	0	0	0	0	0	0	0	0	0	1	0	0	0	0	0	0	0	0	2	1	0	0	1	0	0	0	0	0	0	0	0	0	0	0	0	0	0	0	0	0	0	0	0	0	0	0	0	0	0	1	11	0	0	4	0	0	0	0	0	0	0	0	0	0	0	0	0	0	0	0	0	0	0	0	1	0	0	0	0	0	0	0	1	0	0	0	0	0	1	1	0	0	0	0	0	0	0	0	0	0	1	0	0	0	0	0	0	0	0	0	0	1	2	0	3	0	0	0	0	0	0	0	1	0	0	1	0	1	5	3	9	8	2	4	0	0	0	1	1	0	0	1	0	1	0	73	Eukaryota_Protists	Stramenopiles	Pseudofungi	MAST-1	MAST-1C	MAST-1C_X	MAST-1C_XX	NK	NK	NA
0	0	0	0	0	0	0	1	0	0	0	0	0	0	0	0	0	0	0	0	0	0	0	0	0	0	0	0	0	0	0	0	0	0	0	0	0	1	0	0	0	0	0	0	0	0	0	0	0	0	0	0	0	0	0	0	0	0	0	0	0	0	0	0	0	0	0	0	0	0	0	0	0	0	0	0	0	0	0	0	0	0	0	0	0	0	0	0	0	0	0	0	0	0	0	0	0	0	0	0	0	0	0	0	0	0	0	0	0	0	0	0	0	0	0	0	0	0	2	0	0	0	0	1	0	0	0	0	0	0	0	0	0	0	0	0	0	0	1	0	0	0	0	0	0	0	0	0	0	0	0	0	0	0	0	0	0	0	6	Eukaryota_Protists	Stramenopiles	Pseudofungi	MAST-2	MAST-2D	MAST-2D_X	MAST-2D_XX	NK	NK	NA
0	0	0	0	0	0	0	0	0	0	0	0	0	0	0	2	0	0	0	0	0	0	0	0	0	0	0	0	0	0	0	0	1	0	0	0	0	0	0	0	0	0	0	0	0	0	0	0	0	0	0	1	0	0	0	0	0	0	0	0	0	0	0	0	0	0	0	0	0	0	0	0	0	0	0	0	0	0	0	0	0	0	0	0	0	0	0	0	0	0	0	0	0	0	0	0	0	0	0	0	0	0	0	0	0	0	0	0	1	0	0	0	0	0	0	0	0	0	0	0	0	0	1	0	2	0	0	0	0	0	0	0	0	0	0	0	0	0	0	0	0	0	0	1	0	1	0	0	0	0	0	4	0	0	0	0	0	0	14	Eukaryota_Protists	Stramenopiles	Pseudofungi	MAST-23	MAST-23_X	MAST-23_XX	MAST-23_XXX	NK	NK	NA
0	0	0	0	0	0	0	0	0	0	0	0	0	0	0	0	0	0	0	0	0	0	0	0	0	0	0	0	0	0	0	0	0	0	0	0	0	0	0	0	0	0	0	0	0	0	0	0	0	0	0	0	0	0	0	0	0	0	0	0	0	0	1	0	0	0	0	0	0	0	0	0	0	0	0	0	0	0	1	0	0	0	0	0	1	0	0	0	0	0	0	0	0	0	0	0	0	0	0	0	0	0	0	0	0	0	0	0	0	0	0	0	0	0	0	0	0	0	0	0	0	2	0	2	0	0	0	0	0	0	0	2	0	0	1	0	0	1	9	0	0	0	0	0	0	0	1	0	0	0	0	3	0	0	2	1	0	0	27	Eukaryota_Protists	Stramenopiles	Pseudofungi	Oomycota	Oomycota_X	Atkinsiellales	Atkinsiella	AP	H	NA
0	0	0	0	0	0	0	0	0	0	0	0	0	0	0	0	0	0	0	0	0	1	0	0	0	0	0	0	0	0	0	0	0	0	0	0	1	3	0	0	0	0	0	0	0	0	0	0	0	0	0	4	0	0	0	2	0	0	0	0	0	0	0	0	0	0	0	0	0	0	0	0	0	0	0	0	0	0	0	0	0	0	3	0	1	0	0	0	0	1	93	0	0	0	3	1	0	1	0	1	0	2	0	0	0	0	0	7	12	0	2	1	0	0	1	0	0	0	0	0	0	0	0	0	0	0	0	0	0	0	0	1	0	0	0	0	0	0	0	0	0	0	2	0	0	2	0	0	0	0	0	0	0	1	1	0	0	0	147	Eukaryota_Protists	Stramenopiles	Pseudofungi	Oomycota	Oomycota_X	Eurychasmales	Eurychasma	PP	H	NA
0	0	0	0	0	0	0	2	0	0	0	0	0	0	0	0	0	0	0	0	0	0	0	0	0	1	0	0	0	0	0	0	0	0	0	0	0	1	0	0	0	0	0	0	0	0	0	0	0	0	0	0	0	0	0	0	0	0	0	0	0	1	0	0	0	0	0	0	0	0	0	0	0	0	0	0	0	0	0	0	0	0	0	0	0	0	0	0	0	0	0	0	0	0	0	3	0	0	0	0	0	0	0	0	0	0	0	0	1	0	0	0	0	0	0	0	2	0	0	0	0	0	0	0	0	0	1	0	0	0	0	0	0	0	0	1	0	0	0	0	0	0	0	1	0	1	0	0	0	0	1	0	0	0	0	0	0	0	16	Eukaryota_Protists	Stramenopiles	Pseudofungi	Oomycota	Oomycota_X	Haliphthorales	Haliphthorales_X	AP	H	NA
0	0	0	0	0	0	0	0	0	0	0	0	0	0	0	0	0	0	0	0	0	0	0	0	0	0	0	0	0	0	0	0	0	0	0	0	0	0	0	0	0	0	0	0	0	1	0	0	0	0	0	0	0	0	0	0	0	1	4	0	4	0	0	0	0	0	0	0	1	0	0	0	2	0	0	0	0	0	0	0	0	0	0	0	0	0	0	0	0	0	0	0	0	0	0	1	0	0	0	0	0	0	0	0	0	0	0	0	0	0	0	0	0	0	0	0	0	0	0	0	0	0	0	0	0	0	1	0	0	0	0	2	0	0	2	0	0	0	0	0	0	0	1	0	0	0	0	0	0	0	0	0	0	0	0	0	0	0	20	Eukaryota_Protists	Stramenopiles	Pseudofungi	Oomycota	Oomycota_X	Haliphthorales	Haliphthoros	AP	H	NA
0	0	0	0	0	0	0	0	0	0	0	0	0	0	0	0	0	0	0	0	0	0	0	0	0	0	0	0	0	0	1	0	0	0	0	0	0	0	0	0	0	0	0	0	0	0	0	0	0	0	0	0	0	0	0	0	0	0	0	0	0	0	0	0	0	0	0	0	0	0	0	0	0	0	0	0	0	0	0	0	0	0	0	0	0	0	0	0	0	0	0	0	0	0	0	0	0	0	0	0	0	0	0	0	0	0	0	0	0	0	0	0	0	0	0	0	0	0	0	0	0	4	0	2	0	0	0	0	0	0	0	0	0	0	0	0	2	0	0	0	0	0	0	0	0	0	0	0	0	0	0	0	0	0	0	0	0	1	10	Eukaryota_Protists	Stramenopiles	Pseudofungi	Oomycota	Oomycota_X	Haliphthorales	Halocrusticida	AP	H	NA
0	0	0	4	0	0	9	1	0	0	0	2	4	0	0	0	0	0	2	0	0	0	0	0	0	1	0	2	0	0	0	0	0	0	0	0	0	0	5	3	0	0	2	0	0	0	0	0	1	3	0	0	0	0	0	1	1	0	1	0	0	0	0	1	1	0	1	0	1	0	1	0	0	1	0	0	0	2	0	0	6	19	0	15	27	1	0	0	0	3	4	6	1	2	0	2	2	0	0	1	0	3	12	1	0	1	0	1	0	2	0	0	0	0	0	0	0	0	1	2	6	3	9	2	0	0	0	1	0	0	0	0	0	0	0	0	0	3	0	0	0	1	0	0	1	0	2	0	1	1	0	1	0	2	2	0	0	0	197	Eukaryota_Protists	Stramenopiles	Pseudofungi	Oomycota	Oomycota_X	Haptoglossales	Haptoglossa	AP	H	NA
0	0	0	0	0	0	0	0	0	0	0	0	0	0	0	0	0	0	0	0	0	0	0	0	0	0	0	0	0	0	0	0	0	0	0	0	0	0	0	0	0	0	0	0	0	0	0	0	0	0	0	0	0	0	0	1	0	0	0	0	0	0	0	0	0	0	0	0	0	0	0	0	0	0	0	0	0	0	0	0	0	0	0	0	0	0	0	0	0	0	0	0	0	0	0	0	0	0	0	0	0	0	0	0	0	0	0	0	0	0	0	0	0	0	0	1	0	0	0	0	0	0	0	0	0	0	0	0	0	0	0	0	0	0	0	0	0	0	2	0	0	0	0	0	0	0	0	0	0	0	0	0	0	0	0	0	0	0	4	Eukaryota_Protists	Stramenopiles	Pseudofungi	Oomycota	Oomycota_X	Leptomitales	Apodachlya	FL	H	Consumer
0	0	0	0	0	0	0	0	0	0	0	0	0	0	0	0	0	0	0	0	0	0	0	0	0	0	0	0	0	0	0	0	0	0	0	0	1	1	0	0	0	0	0	0	0	0	0	1	1	0	0	0	0	0	1	0	0	0	0	0	0	0	1	0	0	0	0	0	0	0	1	0	0	0	1	0	0	0	3	0	0	0	0	0	0	0	0	0	0	0	0	0	0	0	0	0	0	0	2	0	0	0	0	0	0	0	1	0	0	0	0	1	0	0	1	0	0	1	0	2	0	2	8	1	0	0	0	0	0	0	0	0	0	0	3	0	1	2	7	3	2	0	1	0	1	2	0	0	1	0	0	3	0	1	7	1	0	0	65	Eukaryota_Protists	Stramenopiles	Pseudofungi	Oomycota	Oomycota_X	Leptomitales	Leptomitales_X	FL	H	Consumer
0	0	0	0	0	0	0	0	0	0	0	0	0	0	0	0	0	0	0	0	0	0	0	0	0	0	0	0	0	0	0	0	0	0	0	0	0	0	0	0	0	0	0	0	0	0	0	0	0	0	0	0	0	0	0	0	0	0	0	0	0	0	0	0	0	0	0	0	0	0	0	0	0	0	0	0	0	0	0	0	0	0	0	0	0	0	0	0	0	0	0	0	0	0	0	0	0	0	0	0	0	0	0	0	0	0	0	0	0	0	0	0	0	0	0	0	0	0	0	0	0	3	0	0	1	0	0	0	0	0	0	0	1	0	0	0	1	0	0	0	0	0	0	0	0	0	0	0	0	0	0	0	0	0	0	0	0	0	6	Eukaryota_Protists	Stramenopiles	Pseudofungi	Oomycota	Oomycota_X	Olpidophydiales	Olpidiopsis	PP	H	NA
0	1	2	3	1	0	0	0	0	1	1	1	3	0	0	1	1	1	1	0	3	4	0	0	200	24	3	26	306	11	0	13	11	374	3	1	0	0	0	1	21	16	26	16	4	0	2	6	1	0	1	2	1	0	0	1	0	9	0	8	0	0	1	0	0	3	5	4	8	3	203	2	0	5	2	0	0	0	3	0	0	1	0	0	2	0	3	0	1	0	1	1	3	7	12	6	6	2	11	3	44	0	0	0	3	1	0	1	0	9	1	2	4	0	49	0	10	2	4	0	0	3	3	1	4	1	1	402	49	5	7	0	0	0	1	5	2	4	2	2	1	1	3	1	0	0	1	1	2	0	4	7	0	2	0	0	2	0	2056	Eukaryota_Protists	Stramenopiles	Pseudofungi	Oomycota	Oomycota_X	Oomycota_XX	Albugo	PP	H	NA
0	0	0	0	0	0	0	0	0	0	0	0	0	0	0	0	0	0	0	0	0	0	0	0	1	0	0	0	0	0	0	0	0	0	0	0	0	1	0	0	0	0	0	0	0	0	0	0	0	0	0	0	0	0	0	0	0	0	0	0	0	0	1	0	0	0	0	0	0	0	0	0	0	0	0	0	0	0	0	0	0	0	0	0	0	0	0	0	0	0	0	0	0	0	0	0	0	0	1	0	0	0	0	0	0	0	0	1	0	0	0	0	0	0	0	0	3	0	0	1	0	1	0	0	0	1	11	0	0	0	0	0	2	0	0	0	0	0	1	1	0	1	0	0	0	2	0	0	0	0	0	0	0	0	2	0	0	0	31	Eukaryota_Protists	Stramenopiles	Pseudofungi	Oomycota	Oomycota_X	Oomycota_XX	Chlamydomyzium	AP	H	NA
0	0	0	0	4	0	0	0	0	0	0	0	0	0	0	0	0	0	0	0	0	0	0	0	0	0	0	0	0	0	0	0	0	0	0	0	0	0	0	0	0	0	0	0	0	0	0	0	0	0	0	0	0	0	0	0	0	0	0	0	0	0	0	0	0	0	0	0	0	0	0	0	0	0	0	0	0	0	0	0	0	0	0	0	0	0	0	0	0	0	0	0	0	0	0	0	0	0	0	1	0	0	0	0	0	0	0	0	0	0	0	0	0	0	0	0	0	0	0	0	0	0	0	0	0	0	0	0	0	0	0	0	0	0	0	0	0	0	0	0	0	0	0	0	0	0	0	0	0	0	0	0	0	0	0	0	0	0	5	Eukaryota_Protists	Stramenopiles	Pseudofungi	Oomycota	Oomycota_X	Oomycota_XX	Hyaloperonospora	PP	H	NA
0	0	0	2	3	1	1	0	0	1	0	1	2	1	0	1	0	0	0	0	0	0	1	3	0	0	1	1	0	0	0	0	0	1	0	0	2	19	15	0	0	0	0	0	0	1	19	8	2	1	9	0	4	0	1	1	0	1	1	1	0	0	1	3	1	12	1	1	4	0	1	0	1	1	2	0	2	5	1	0	3	0	2	1	1	1	5	5	2	0	1	2	0	0	0	12	6	6	2	2	0	3	2	1	1	1	1	0	0	0	0	1	0	1	2	1	4	4	0	2	2	2	8	2	3	4	0	1	4	2	2	52	1	1	9	0	1	1	1	2	4	4	2	0	1	2	5	0	7	0	1	3	1	2	0	0	2	3	351	Eukaryota_Protists	Stramenopiles	Pseudofungi	Oomycota	Oomycota_X	Oomycota_XX	Oomycota_XXX	NK	NK	NA
0	4	2	3	20	6	2	11	3	0	1	0	0	1	1	0	4	0	0	5	5	0	0	0	7	0	15	3	4	3	2	0	9	13	14	9	1	2	2	1	1	1	12	50	4	14	6	32	0	0	2	13	0	8	28	45	340	15	26	74	18	8	4	0	0	90	20	3	4	0	1	3	0	3	28	1	9	21	13	2	4	1	0	1	9	2	3	0	3	1	1	0	1	0	2	14	1	29	0	1	2	7	6	0	3	2	2	0	7	1	9	4	0	0	1	1	15	4	7	9	2	3	0	5	0	0	0	8	5	12	11	1	0	1	27	2	1	2	13	3	0	35	3	4	2	0	0	1	4	0	2	7	2	1	10	3	0	1	1376	Eukaryota_Protists	Stramenopiles	Pseudofungi	Oomycota	Oomycota_X	Peronosporales	Halophytophthora	FL	H	Consumer
0	0	0	0	0	0	0	0	0	0	0	0	0	0	0	0	0	0	0	0	0	1	0	0	0	0	0	0	0	0	0	1	0	0	0	0	0	0	0	0	0	0	0	0	0	0	1	0	0	0	0	0	0	0	0	0	0	0	0	0	0	0	0	0	0	0	0	0	0	0	0	0	0	0	0	0	0	0	2	0	0	0	0	0	0	0	0	0	0	0	2	0	0	0	0	0	0	0	0	0	0	0	0	0	0	0	0	0	2	0	0	0	0	1	0	0	0	1	0	0	0	0	0	1	0	0	0	0	0	0	0	2	0	1	4	0	3	0	0	0	0	0	0	0	0	0	0	0	0	0	1	0	0	0	0	0	2	0	25	Eukaryota_Protists	Stramenopiles	Pseudofungi	Oomycota	Oomycota_X	Peronosporales	Lagenidium	AP	H	NA
0	0	0	0	0	0	0	0	0	0	0	0	0	0	0	0	0	0	0	0	0	0	0	0	0	0	0	0	0	0	0	0	0	0	0	0	0	2	0	0	0	0	0	1	0	0	0	0	0	1	0	0	0	0	0	0	0	0	0	0	0	0	0	0	0	0	0	0	0	0	0	0	0	0	0	0	0	0	0	0	0	0	0	0	0	0	0	0	0	0	3	0	0	0	0	1	0	0	0	0	0	0	0	0	0	0	0	0	3	0	0	0	0	0	0	0	0	0	0	1	0	0	0	0	0	0	0	0	0	0	0	1	0	0	3	0	4	0	0	0	0	0	0	0	0	0	0	0	0	0	0	0	0	0	0	0	0	0	20	Eukaryota_Protists	Stramenopiles	Pseudofungi	Oomycota	Oomycota_X	Peronosporales	Peronosporales_X	AP	H	NA
0	0	0	0	0	0	0	0	0	0	0	0	0	0	0	0	0	0	0	0	0	0	0	0	0	0	0	0	2	0	0	0	0	0	0	0	1	0	7	0	0	0	0	1	0	1	1	2	0	1	3	1	0	0	3	0	2	0	0	0	0	0	0	0	0	1	0	1	0	0	0	0	0	0	0	0	0	1	2	0	0	0	0	0	1	1	0	0	0	1	1	0	0	0	0	2	0	1	0	0	0	0	0	0	0	0	0	0	0	0	0	0	0	0	1	1	3	0	0	0	0	0	1	0	0	0	0	0	1	0	0	4	0	0	22	3	1	0	1	0	0	0	0	0	0	0	0	0	0	0	0	1	0	0	0	0	0	0	76	Eukaryota_Protists	Stramenopiles	Pseudofungi	Oomycota	Oomycota_X	Peronosporales	Phytophthora	PP	H	NA
0	0	0	0	0	0	0	0	0	0	0	0	0	0	0	0	0	0	0	0	0	0	0	0	0	0	0	0	0	0	0	0	0	0	0	0	0	0	0	0	0	0	0	0	0	0	2	0	0	0	0	0	0	0	0	0	0	0	0	0	0	0	0	0	0	0	0	0	0	0	0	0	0	0	0	0	0	0	1	0	0	0	0	0	0	0	0	0	0	0	0	0	0	0	0	0	0	0	0	0	0	0	0	0	0	0	0	0	0	0	0	0	0	0	0	0	0	1	0	0	0	0	0	0	0	0	0	0	0	0	0	5	0	0	0	0	0	0	0	0	0	0	0	0	0	0	0	0	0	0	0	0	0	0	0	0	0	0	9	Eukaryota_Protists	Stramenopiles	Pseudofungi	Oomycota	Oomycota_X	Peronosporales	Phytopythium	PP	H	NA
2	0	0	0	0	0	0	0	0	0	0	0	0	0	0	0	0	0	0	0	0	0	0	0	0	0	0	0	0	0	0	0	0	0	0	0	33	176	90	1	0	0	1	5	0	15	155	53	0	4	0	7	8	0	0	1	42	0	0	0	4	0	0	0	0	0	0	0	5	0	0	0	0	0	0	0	0	0	0	0	0	4	0	0	29	1	0	0	0	0	8	0	0	0	0	91	0	0	0	0	0	0	0	0	0	0	0	0	19	3	0	0	0	0	1	0	38	17	0	4	0	2	0	0	0	0	0	0	1	0	2	340	1	43	116	6	26	0	0	1	0	0	3	0	0	1	2	0	17	0	16	6	0	1	2	0	0	41	1444	Eukaryota_Protists	Stramenopiles	Pseudofungi	Oomycota	Oomycota_X	Peronosporales	Pythium	PP	H	NA
0	0	0	0	0	0	0	0	0	0	0	0	0	0	0	0	0	0	0	0	0	0	0	0	0	0	0	0	0	0	0	0	0	0	0	0	0	0	1	0	0	0	0	0	0	0	0	0	0	0	1	0	0	0	0	0	0	0	1	0	0	0	0	0	0	0	0	0	0	0	0	0	0	0	0	0	0	0	1	0	0	1	0	0	1	0	0	0	0	0	0	0	0	1	0	0	0	0	0	0	0	0	0	0	0	0	0	0	0	0	0	0	0	0	1	0	0	0	2	0	0	0	0	0	0	0	0	0	0	0	0	4	0	0	0	0	4	0	0	0	0	0	0	0	0	1	0	0	0	0	0	0	0	1	0	2	0	1	23	Eukaryota_Protists	Stramenopiles	Pseudofungi	Oomycota	Oomycota_X	Saprolegniales	Achlya	NK	NK	NA
0	0	0	0	0	0	0	0	0	0	0	0	0	0	0	0	0	0	0	0	0	0	0	0	0	0	0	0	0	0	0	1	0	0	0	0	1	4	1	0	0	0	0	0	0	0	0	0	0	0	0	0	0	0	0	0	0	0	0	0	0	0	0	0	1	0	0	0	1	0	0	0	0	0	0	0	3	0	1	0	0	0	0	0	0	0	0	0	0	0	0	0	0	0	0	1	1	0	0	0	0	0	0	0	0	3	1	0	0	0	0	1	1	0	1	0	9	0	0	0	0	0	0	0	0	0	0	0	0	0	0	14	1	0	0	26	6	0	0	0	0	0	0	0	0	3	0	0	0	0	0	0	0	0	1	1	0	1	84	Eukaryota_Protists	Stramenopiles	Pseudofungi	Oomycota	Oomycota_X	Saprolegniales	Aphanomyces	NK	NK	NA
0	0	0	0	0	0	0	0	0	0	0	1	2	0	0	0	0	0	0	0	0	1	2	3	0	0	0	0	0	0	0	0	0	0	0	0	0	0	0	0	0	0	0	0	0	0	0	0	0	0	0	0	0	0	0	0	0	0	0	0	0	0	0	1	0	0	0	1	0	0	0	1	1	1	0	0	0	1	0	0	0	0	0	0	0	0	0	0	0	0	0	0	1	1	0	0	0	0	0	0	0	0	0	0	0	0	0	0	0	0	0	0	0	0	3	0	0	0	16	0	0	0	0	0	0	0	0	0	0	0	2	1	0	0	0	0	0	0	0	0	0	0	0	0	0	0	0	0	0	4	0	0	0	2	0	0	0	0	45	Eukaryota_Protists	Stramenopiles	Pseudofungi	Oomycota	Oomycota_X	Saprolegniales	Aplanopsis	FL	H	Consumer
0	0	0	0	0	0	0	0	0	0	0	1	1	0	1	0	0	0	0	0	0	8	0	0	0	0	0	0	0	0	0	0	0	0	0	0	0	0	0	0	0	1	0	0	0	0	0	0	0	0	0	0	0	0	0	0	0	0	0	0	0	0	1	0	0	0	0	0	0	0	0	1	0	1	0	0	0	3	0	0	0	0	0	0	0	0	0	0	0	0	0	0	0	2	1	0	0	0	0	0	0	1	1	0	0	2	4	0	0	0	0	0	0	2	1	0	0	0	32	0	0	0	0	0	0	0	0	0	0	0	1	1	0	0	0	1	0	0	0	0	0	0	0	1	0	1	0	0	0	1	0	0	0	0	0	0	0	1	71	Eukaryota_Protists	Stramenopiles	Pseudofungi	Oomycota	Oomycota_X	Saprolegniales	Leptolegnia	AP	H	NA
0	0	0	0	0	0	0	0	0	0	0	0	0	0	0	0	0	0	0	0	0	2	0	1	0	0	0	0	0	0	0	0	0	0	0	0	0	0	0	0	0	0	0	0	0	0	0	0	0	0	0	0	0	0	0	0	0	0	0	0	0	0	0	0	0	0	0	0	0	0	0	0	0	0	0	0	0	3	0	0	0	0	0	0	1	0	0	0	0	0	0	0	0	0	0	0	0	0	0	0	0	0	0	0	0	2	0	0	0	0	0	0	0	1	0	0	0	0	7	0	0	0	1	0	0	0	0	0	0	0	0	1	0	0	0	0	3	0	0	0	0	0	0	0	0	0	0	0	0	1	0	0	0	0	0	0	0	1	24	Eukaryota_Protists	Stramenopiles	Pseudofungi	Oomycota	Oomycota_X	Saprolegniales	Pythiopsis	NK	NK	NA
0	0	0	0	0	0	0	0	0	0	0	0	0	0	0	0	0	0	1	0	0	3	0	0	0	0	0	0	0	0	0	0	0	0	0	0	0	0	0	0	0	0	0	0	0	0	0	0	0	0	0	0	0	0	0	0	0	0	0	0	0	0	0	1	0	0	0	0	0	0	0	1	0	1	0	0	0	1	0	0	0	0	0	0	0	0	0	0	1	0	1	0	0	1	0	0	0	0	0	0	0	0	0	0	0	4	0	0	0	0	0	0	0	0	0	0	0	1	23	0	0	0	1	0	0	0	0	0	0	0	0	0	0	0	0	0	0	0	1	0	0	1	0	1	0	0	0	0	3	0	0	1	0	0	0	0	0	0	47	Eukaryota_Protists	Stramenopiles	Pseudofungi	Oomycota	Oomycota_X	Saprolegniales	Saprolegnia	AP	H	NA
0	0	1	0	0	0	0	0	0	0	0	0	1	0	1	0	2	0	0	0	0	2	0	2	0	0	0	0	0	0	0	0	0	0	0	0	0	0	0	0	0	0	0	0	0	0	0	0	0	0	0	0	0	0	0	0	0	0	0	0	0	0	0	1	0	0	0	0	0	0	0	0	0	0	0	0	0	1	2	0	0	0	0	0	0	0	0	0	0	0	1	0	0	1	0	0	0	0	0	0	0	0	0	0	0	1	0	0	0	0	0	0	0	0	0	0	0	0	12	0	0	0	0	0	0	0	0	0	0	2	0	1	0	0	1	0	0	0	0	0	0	0	0	0	0	0	0	0	0	0	0	0	0	0	1	0	0	0	33	Eukaryota_Protists	Stramenopiles	Pseudofungi	Oomycota	Oomycota_X	Saprolegniales	Saprolegniales_X	NK	NK	NA
0	0	0	0	0	0	0	0	0	0	0	0	0	0	0	0	0	0	0	0	0	0	0	0	0	0	0	0	0	0	0	1	0	0	0	0	0	1	0	0	0	0	0	0	0	0	0	0	0	0	0	0	0	0	0	0	0	0	0	0	0	0	0	0	0	0	1	0	0	0	0	0	0	0	0	0	1	0	0	0	0	0	0	0	0	0	0	0	0	0	0	0	0	0	0	0	0	0	0	0	0	0	0	0	0	0	0	0	0	0	0	0	0	0	0	0	0	0	0	0	0	0	0	0	0	0	2	0	0	0	0	0	0	0	0	0	0	0	0	0	0	0	0	3	1	0	1	0	0	0	0	0	0	1	0	0	0	0	12	Eukaryota_Protists	Stramenopiles	Pseudofungi	Pirsonia_Clade	Pirsonia_Clade_X	Pirsonia_Clade_XX	Pirsonia	AP	H	NA
1	1	3	0	6	0	0	0	1	0	2	0	0	0	0	0	3	0	0	1	0	0	1	1	0	0	0	0	0	0	1	0	0	1	0	0	0	0	7	0	0	0	0	0	0	0	0	0	2	2	1	0	0	1	0	0	0	0	0	0	0	0	0	0	1	6	3	0	2	0	0	0	0	0	2	0	0	0	1	0	0	0	0	0	0	0	0	0	0	1	3	0	0	0	0	0	0	0	0	0	0	1	0	0	0	0	0	0	0	1	1	0	0	0	0	0	0	0	1	1	0	0	1	0	1	1	6	1	1	2	0	0	0	0	0	0	0	2	1	2	1	1	2	0	1	1	3	0	1	0	0	0	0	0	0	0	0	0	87	Eukaryota_Protists	Stramenopiles	Pseudofungi	Pirsonia_Clade	Pirsonia_Clade_X	Pirsonia_Clade_XX	Pirsonia_Clade__XXX	AP	H	NA
1	1	0	1	2	0	0	0	0	0	0	4	1	1	1	0	0	0	1	0	0	5	0	1	0	0	2	0	1	0	1	1	0	4	0	1	0	0	2	4	1	2	1	1	0	2	1	0	3	0	0	0	5	10	2	1	5	2	0	1	0	0	3	7	0	12	6	3	4	0	0	15	22	3	22	5	21	1	0	0	4	3	0	0	1	1	0	1	0	3	1	7	0	1	1	20	2	6	3	1	2	3	0	0	1	3	1	3	0	0	1	0	0	1	1	0	0	0	1	5	18	26	15	23	14	4	24	9	11	7	14	2	10	1	5	17	19	5	12	10	9	13	10	6	1	69	6	7	12	0	4	11	45	7	5	5	1	0	730	Eukaryota_Protists	Stramenopiles	Sagenista	Labyrinthulomycetes	Amphitremida	Amphitraemidae	Amphitrema	FL	H	Consumer
0	2	0	1	0	0	0	1	0	0	0	0	0	0	0	0	0	0	0	0	0	1	0	1	3	1	0	1	0	0	0	0	0	0	0	0	0	0	1	0	0	1	2	0	0	0	0	1	0	0	0	0	0	0	1	2	0	0	0	0	0	0	0	1	0	5	2	0	0	0	1	5	16	3	8	5	6	1	0	0	1	1	0	0	0	1	0	0	0	3	0	0	0	0	0	4	2	1	0	0	0	2	0	0	0	1	0	1	0	0	0	0	0	0	0	0	0	0	0	0	3	4	1	6	3	0	1	3	1	1	1	0	2	0	0	0	3	2	5	3	2	6	2	0	3	21	0	0	5	0	1	0	7	0	5	0	0	0	180	Eukaryota_Protists	Stramenopiles	Sagenista	Labyrinthulomycetes	Amphitremida	Amphitraemidae	Archerella	FL	H	Consumer
0	0	0	0	0	0	0	0	0	0	0	0	0	0	0	0	0	0	0	0	0	0	2	0	0	0	0	0	0	0	0	0	0	0	0	1	0	0	1	0	0	0	0	0	0	0	0	0	2	0	0	0	0	1	0	1	0	0	0	0	0	0	0	0	0	0	1	1	1	0	0	1	0	0	4	0	0	0	2	0	3	0	0	0	0	0	0	0	0	0	1	0	0	0	0	1	1	0	0	0	0	0	2	0	0	0	0	0	0	1	0	0	0	0	0	1	0	0	0	0	1	1	0	0	2	0	1	0	1	0	0	0	1	0	1	0	0	0	10	0	0	3	1	3	2	3	3	1	2	0	2	0	0	0	1	0	0	0	67	Eukaryota_Protists	Stramenopiles	Sagenista	Labyrinthulomycetes	Labyrinthulales	Labyrinthulaceae	Aplanochytrium	FL	H	Consumer
1	0	0	0	0	1	3	3	4	10	2	2	0	0	0	0	0	0	0	0	0	0	2	2	0	0	0	0	1	1	10	1	0	3	0	1	0	1	1	0	0	0	2	3	1	1	0	2	0	0	3	1	2	2	0	3	4	3	8	2	0	0	2	0	0	0	0	0	0	0	0	0	0	1	0	0	0	0	0	0	0	0	0	0	1	1	2	0	0	4	0	4	0	0	1	4	11	14	2	3	2	0	0	1	1	0	0	27	2	0	4	0	0	0	1	0	1	0	1	0	1	0	1	1	0	0	0	0	6	11	3	0	1	1	1	1	3	0	3	1	0	0	0	1	1	0	2	0	1	0	0	0	1	0	5	0	0	0	221	Eukaryota_Protists	Stramenopiles	Sagenista	Labyrinthulomycetes	Labyrinthulales	Labyrinthulaceae	Labyrinthula	FL	H	Consumer
2	2	0	19	3	2	61	10	3	2	5	6	8	7	2	4	3	3	7	14	3	17	13	8	7	1	5	5	2	7	14	4	9	6	1	5	9	12	160	10	0	3	1	22	3	1	11	11	9	10	39	13	11	14	20	9	6	3	10	4	7	4	17	8	8	13	14	10	13	2	3	22	32	19	61	12	24	19	31	8	18	16	83	7	27	17	7	2	5	47	68	29	5	65	9	57	27	41	1	5	8	30	112	2	5	8	6	73	55	11	11	2	1	7	21	5	20	20	2	16	75	17	32	23	32	3	83	16	27	15	18	3	20	20	12	31	36	12	90	14	17	35	15	13	36	72	27	5	38	14	16	16	36	139	35	6	7	2	3047	Eukaryota_Protists	Stramenopiles	Sagenista	Labyrinthulomycetes	Labyrinthulales	Labyrinthulaceae	Labyrinthulaceae_X	FL	H	Consumer
0	0	0	0	1	0	0	0	0	0	0	0	0	1	1	0	0	0	0	1	1	0	0	0	1	0	0	0	0	0	0	0	0	0	0	0	1	0	9	0	0	0	0	2	0	1	0	0	4	0	33	0	0	0	0	0	0	0	0	0	0	0	2	0	6	0	2	0	1	0	1	1	1	1	12	1	1	1	4	0	0	0	0	0	2	2	1	0	0	1	2	0	1	0	4	2	1	2	0	0	2	0	0	0	0	0	0	0	5	3	1	0	2	0	1	1	1	0	0	0	2	0	1	0	3	0	2	0	2	1	0	0	1	12	0	0	7	0	12	0	4	0	1	5	1	4	3	0	2	0	0	0	0	4	2	0	1	0	194	Eukaryota_Protists	Stramenopiles	Sagenista	Labyrinthulomycetes	Labyrinthulales	Labyrinthulaceae	Oblongichytrium	FL	H	Consumer
0	0	0	0	0	1	1	0	0	1	1	1	2	0	1	3	0	0	1	1	1	0	0	0	0	0	0	0	1	0	0	0	2	0	0	0	0	3	3	1	0	0	0	0	0	0	0	0	5	4	1	1	1	3	0	2	0	0	0	0	0	0	0	0	0	0	0	1	1	0	0	1	0	1	0	0	0	2	2	1	1	0	4	0	2	0	3	0	2	0	3	3	0	0	0	2	0	1	1	0	3	1	0	1	1	2	0	6	2	7	0	0	0	1	6	5	0	0	3	2	0	0	1	5	2	4	1	1	0	1	1	2	1	0	0	0	0	4	1	0	1	0	1	2	1	0	1	0	1	0	0	0	0	2	6	1	2	0	154	Eukaryota_Protists	Stramenopiles	Sagenista	Labyrinthulomycetes	Labyrinthulomycetes_X	Labyrinthulomycetes_XX	Labyrinthulomycetes_XXX	FL	H	Consumer
0	0	0	0	0	0	0	0	0	0	0	0	0	0	0	0	0	0	0	0	0	0	0	0	0	0	0	0	0	0	0	0	0	0	0	0	0	0	0	0	0	0	0	0	0	1	1	0	0	0	1	0	0	0	3	0	0	0	0	0	0	0	0	0	1	0	1	0	0	0	0	0	0	0	0	0	1	4	8	0	1	6	5	6	0	2	0	0	0	0	1	1	0	0	1	1	0	0	0	0	0	0	0	0	2	0	0	0	1	0	0	0	0	1	0	2	1	1	0	0	0	1	2	1	1	1	180	0	0	0	0	1	4	0	0	2	4	1	1	0	0	0	1	0	0	7	6	0	3	0	0	0	7	0	0	0	1	0	277	Eukaryota_Protists	Stramenopiles	Sagenista	Labyrinthulomycetes	Thraustochytriales	Thraustochytriaceae	Amphifilidae	FL	H	Consumer
1	0	0	0	0	0	0	0	0	0	0	0	0	1	0	0	0	0	0	0	0	0	0	0	0	0	0	0	0	0	1	0	0	0	0	0	0	0	0	0	0	0	0	0	0	0	0	0	0	0	1	0	0	0	0	0	0	0	0	0	0	0	0	0	0	0	1	0	0	0	0	0	0	1	0	0	0	0	1	0	0	0	1	0	0	0	1	0	0	2	0	0	0	0	0	1	0	0	0	1	0	0	0	0	1	0	0	0	1	0	0	0	0	0	0	0	0	0	0	0	0	0	0	0	0	0	0	0	2	0	0	0	1	0	0	1	1	0	2	0	0	1	1	2	2	1	0	0	0	0	0	0	1	3	0	0	1	0	34	Eukaryota_Protists	Stramenopiles	Sagenista	Labyrinthulomycetes	Thraustochytriales	Thraustochytriaceae	Aurantiochytrium	FL	H	Consumer
0	0	0	0	0	0	0	0	0	0	0	0	0	0	0	0	0	0	0	0	0	0	0	0	0	0	0	0	0	0	0	0	0	0	0	0	0	0	0	0	0	0	0	0	0	0	2	1	0	0	1	0	0	0	0	0	0	0	0	0	0	0	0	0	0	0	0	0	0	0	0	0	1	0	0	0	0	0	0	0	0	0	0	0	0	0	0	0	0	0	0	0	0	0	0	0	0	0	0	0	0	0	0	0	0	0	0	0	0	0	0	0	0	0	0	0	0	0	0	0	0	0	0	0	0	0	0	0	0	0	0	0	0	0	0	0	1	0	0	0	0	2	0	0	0	0	1	0	0	0	0	0	0	1	0	0	0	0	10	Eukaryota_Protists	Stramenopiles	Sagenista	Labyrinthulomycetes	Thraustochytriales	Thraustochytriaceae	Labyrinthuloides	FL	H	Consumer
0	0	0	0	0	0	0	0	0	0	0	0	0	0	0	0	0	0	0	0	0	0	0	0	0	0	0	0	0	0	0	0	0	0	0	0	0	0	0	0	0	0	0	0	0	0	0	0	0	0	0	0	0	0	0	0	0	0	0	0	0	0	0	0	0	0	0	0	0	0	0	0	0	0	0	0	0	0	0	0	0	0	0	0	0	0	0	0	0	0	0	0	0	0	0	0	0	0	0	0	0	0	0	0	0	0	0	1	2	0	0	0	0	0	0	0	1	0	0	0	0	0	0	0	0	0	0	0	0	0	0	0	0	0	0	0	0	0	0	0	0	0	1	0	0	0	0	0	2	0	0	0	3	0	0	0	0	0	10	Eukaryota_Protists	Stramenopiles	Sagenista	Labyrinthulomycetes	Thraustochytriales	Thraustochytriaceae	Parietichytrium	FL	H	Consumer
0	0	0	0	0	0	0	0	0	0	0	0	0	0	0	0	0	0	0	0	0	0	0	0	0	0	0	0	0	0	0	0	0	0	0	0	0	0	0	0	0	0	0	0	0	0	0	0	0	0	0	0	0	0	0	0	0	0	0	0	0	0	1	0	0	0	0	0	0	0	0	0	0	0	3	0	0	0	0	0	0	0	0	0	0	0	0	0	0	0	0	0	0	0	0	0	1	0	0	0	0	0	0	0	0	0	0	0	0	0	0	0	0	0	0	0	0	0	0	1	0	0	0	0	3	0	2	0	0	0	0	0	3	1	0	1	1	1	2	1	0	1	1	2	0	1	3	0	4	0	1	2	1	0	1	0	0	0	38	Eukaryota_Protists	Stramenopiles	Sagenista	Labyrinthulomycetes	Thraustochytriales	Thraustochytriaceae	Schizochytrium	FL	H	Consumer
49	37	1	49	14	15	81	62	22	50	105	86	89	57	22	26	36	23	80	67	62	82	99	27	19	18	19	7	27	12	38	16	24	34	13	48	102	142	597	40	10	30	8	280	16	96	180	202	88	81	633	66	83	82	117	185	34	74	21	14	90	14	84	51	57	25	44	33	76	12	11	67	43	59	313	31	87	169	197	83	120	158	124	84	84	147	123	28	63	219	234	130	99	59	224	310	205	424	21	51	43	68	75	19	36	45	24	161	1496	89	83	11	15	41	232	179	212	156	83	294	121	137	153	269	165	53	2002	56	232	125	266	214	228	272	212	535	255	51	521	101	143	61	100	143	81	314	156	50	187	99	125	251	148	1315	115	82	26	78	21954	Eukaryota_Protists	Stramenopiles	Sagenista	Labyrinthulomycetes	Thraustochytriales	Thraustochytriaceae	Thraustochytriaceae_X	FL	H	Consumer
1	0	0	2	2	0	0	1	0	0	1	0	1	0	0	1	0	0	2	0	0	2	1	0	1	0	1	1	0	0	0	0	1	0	0	2	2	3	4	0	0	0	0	2	0	1	21	4	0	2	14	0	2	3	2	4	0	0	0	0	1	3	2	7	1	2	1	3	2	2	1	0	12	6	6	2	2	2	8	1	1	2	5	3	4	7	0	0	1	3	1	2	2	2	12	8	6	6	2	0	1	1	2	0	1	2	0	4	5	1	1	0	2	1	2	1	4	1	0	7	5	2	3	5	5	2	7	2	0	1	6	0	1	2	0	1	0	0	12	1	2	2	1	6	6	7	7	1	0	0	1	1	1	0	1	3	0	2	347	Eukaryota_Protists	Stramenopiles	Sagenista	Labyrinthulomycetes	Thraustochytriales	Thraustochytriaceae	Thraustochytrium	FL	H	Consumer
0	0	0	0	0	0	0	0	0	1	1	0	0	0	0	0	0	0	1	0	0	0	2	0	0	2	0	1	0	0	0	1	0	0	0	0	0	0	1	0	0	0	0	1	0	0	0	2	1	1	0	0	0	1	2	0	0	2	0	0	0	0	0	0	0	1	1	0	1	0	0	2	3	1	6	0	1	0	0	1	0	0	0	0	1	0	1	1	0	0	4	0	0	0	0	0	2	0	1	1	0	0	0	0	0	0	0	0	4	1	2	0	0	1	0	1	0	0	0	0	1	1	1	3	2	0	2	2	0	0	0	0	1	0	0	0	0	0	1	1	1	1	1	0	0	0	0	0	3	0	1	0	1	0	0	0	0	0	80	Eukaryota_Protists	Stramenopiles	Sagenista	Labyrinthulomycetes	Thraustochytriales	Thraustochytriaceae	Ulkenia	FL	H	Consumer
0	0	0	0	0	0	0	0	0	0	0	1	0	0	0	0	0	0	0	0	0	0	0	0	0	0	0	0	0	1	0	0	0	0	0	0	0	0	0	0	0	0	0	1	0	0	1	0	0	0	0	2	1	0	0	0	0	0	0	0	0	0	0	0	4	0	0	0	0	0	0	0	0	0	1	0	0	1	1	0	0	0	0	0	0	0	0	0	0	0	0	0	0	0	0	0	0	0	0	0	1	0	0	0	0	0	0	0	0	0	0	0	0	0	0	0	0	1	0	0	0	0	0	0	0	0	0	0	0	0	0	0	2	1	0	0	0	0	0	0	0	0	1	0	1	1	0	0	1	0	1	0	0	0	0	0	0	1	25	Eukaryota_Protists	Stramenopiles	Sagenista	MAST-10	MAST-10_X	MAST-10_XX	MAST-10_XXX	NK	NK	NA
0	0	0	0	0	0	0	0	1	0	0	0	0	0	0	0	0	0	0	0	0	0	0	0	0	0	0	0	0	0	0	0	1	0	0	0	0	0	0	0	0	0	0	0	0	0	0	0	0	0	0	0	0	2	0	0	0	0	0	0	0	0	0	0	0	0	1	0	0	0	0	0	0	0	0	0	1	0	0	0	0	0	0	0	0	0	1	0	0	0	0	0	0	0	0	1	0	0	1	0	0	0	0	0	0	0	0	0	0	0	0	0	0	0	0	0	0	0	0	0	0	1	0	0	4	0	0	0	0	0	0	0	0	0	0	0	0	0	1	0	0	1	0	0	0	0	0	0	0	0	0	0	0	1	0	0	0	1	18	Eukaryota_Protists	Stramenopiles	Sagenista	MAST-11	MAST-11_X	MAST-11_XX	MAST-11_XXX	NK	NK	NA
0	0	0	0	0	0	1	0	0	0	1	0	0	0	0	0	0	0	0	0	0	0	0	0	0	0	0	0	0	0	0	0	0	0	0	0	0	1	0	0	0	0	0	0	0	0	0	1	0	0	0	0	0	0	0	0	0	0	0	0	0	0	0	0	0	0	0	0	0	0	0	0	0	0	0	0	0	0	0	0	0	0	0	0	0	0	0	0	0	0	0	1	0	0	0	0	0	0	0	0	0	0	0	0	0	0	0	0	0	0	0	0	0	0	0	0	0	1	0	0	0	0	0	0	0	0	0	0	0	0	0	0	0	0	0	0	0	0	0	0	0	0	0	0	0	0	1	0	0	0	0	0	0	1	0	0	0	0	8	Eukaryota_Protists	Stramenopiles	Sagenista	MAST-20	MAST-20_X	MAST-20_XX	MAST-20_XXX	NK	NK	NA
0	0	0	0	0	0	0	0	0	0	0	0	0	0	0	0	0	0	0	0	0	0	0	0	0	0	0	0	0	0	0	0	1	0	0	0	0	0	0	0	0	0	0	1	0	0	0	0	0	1	0	0	0	0	0	0	0	0	0	0	0	0	0	0	0	0	0	0	0	0	0	0	0	0	0	0	1	0	0	1	0	0	1	0	0	0	0	0	0	0	7	0	0	0	0	0	2	0	0	0	0	1	0	0	0	0	0	1	0	1	0	0	0	0	0	0	0	1	0	0	0	0	0	0	1	0	0	0	0	1	0	0	2	0	0	0	4	0	0	1	0	0	0	0	0	10	2	0	0	0	0	1	0	0	3	1	0	0	45	Eukaryota_Protists	Stramenopiles	Sagenista	MAST-4	MAST-4A	MAST-4A_X	MAST-4A_XX	NK	NK	NA
0	0	0	0	0	0	0	0	0	0	0	0	0	0	0	0	0	0	0	0	0	0	0	0	0	0	0	0	0	0	0	0	0	0	0	0	0	0	0	0	0	0	0	0	0	0	0	0	1	1	0	0	0	0	0	0	0	1	0	0	0	0	0	0	0	0	0	0	0	0	0	0	0	0	0	0	0	0	0	1	0	0	0	0	0	0	0	0	0	0	0	0	0	0	0	1	0	0	0	0	0	0	0	0	0	0	0	0	0	0	0	0	0	0	0	0	0	1	0	0	0	0	0	0	0	0	0	0	0	0	0	0	0	0	0	0	0	0	1	0	0	0	0	0	0	0	0	0	0	0	0	0	0	0	0	0	0	0	7	Eukaryota_Protists	Stramenopiles	Sagenista	MAST-4	MAST-4B	MAST-4B_X	MAST-4B_XX	NK	NK	NA
0	0	0	0	0	0	0	0	0	1	0	0	0	0	0	0	0	0	7	2	0	1	2	0	0	0	0	0	0	0	2	0	0	0	0	0	0	3	0	0	0	0	0	5	2	0	0	1	1	1	0	2	1	0	0	1	0	1	0	0	0	0	2	0	0	0	0	0	1	0	1	0	0	0	0	0	0	5	0	0	1	0	5	0	0	0	0	0	0	1	2	0	1	0	0	2	1	2	1	0	0	3	0	0	0	0	0	0	2	2	0	0	0	0	0	0	1	3	0	0	0	2	3	0	3	0	4	1	6	1	0	3	1	2	0	0	1	0	0	0	0	0	1	0	5	2	5	0	0	1	1	0	1	3	0	0	0	0	115	Eukaryota_Protists	Stramenopiles	Sagenista	MAST-4	MAST-4C	MAST-4C_X	MAST-4C_XX	NK	NK	NA
0	0	0	0	0	0	0	0	1	5	4	0	10	0	0	0	0	0	3	2	0	0	0	0	1	0	0	0	0	0	1	1	0	0	0	0	1	4	0	2	0	0	0	0	0	0	0	0	7	2	3	0	1	1	0	0	0	6	1	0	0	0	1	0	0	0	0	0	0	0	0	0	1	0	0	0	2	0	0	0	0	0	31	8	0	0	0	1	2	1	10	11	2	5	6	2	0	2	2	4	1	10	0	0	2	2	5	0	5	18	0	0	0	0	8	4	18	11	5	0	1	1	2	2	0	0	5	1	0	3	0	0	8	0	0	2	2	2	0	0	1	0	1	0	0	0	41	1	0	0	1	2	2	8	0	0	3	2	327	Eukaryota_Protists	Stramenopiles	Sagenista	MAST-4	MAST-4D	MAST-4D_X	MAST-4D_XX	NK	NK	NA
0	0	0	0	0	0	0	0	0	1	1	0	0	0	0	0	0	0	0	0	0	0	0	0	0	0	0	0	0	0	0	0	0	0	0	0	0	0	0	0	0	0	0	0	0	0	0	1	1	2	5	0	0	0	0	1	0	0	0	0	0	0	0	0	0	0	0	0	0	0	0	0	0	0	0	0	0	0	0	0	0	0	0	2	0	0	0	0	0	0	0	0	0	0	0	5	0	1	0	0	0	0	0	0	0	0	0	0	0	2	0	0	0	0	0	0	0	0	0	0	0	0	0	0	0	0	0	0	0	0	0	0	0	0	0	1	0	0	0	0	0	0	0	0	0	0	0	0	0	0	5	0	0	1	0	0	0	0	29	Eukaryota_Protists	Stramenopiles	Sagenista	MAST-4	MAST-4E	MAST-4E_X	MAST-4E_XX	NK	NK	NA
0	0	0	0	0	0	2	0	0	0	0	0	0	0	0	0	0	0	0	0	0	0	0	0	0	0	0	0	0	0	1	0	0	0	0	0	0	0	0	0	0	0	0	1	1	0	0	0	0	0	0	0	0	0	0	0	0	0	0	0	0	0	0	0	0	0	0	1	1	0	0	0	0	0	0	0	0	0	0	0	0	0	0	0	0	0	1	0	0	0	0	0	0	0	0	1	0	1	0	0	1	0	0	0	0	0	0	0	0	0	0	0	0	0	0	0	0	0	0	0	0	0	0	0	0	0	0	0	0	0	0	0	0	0	0	0	0	0	0	0	0	0	0	0	0	0	0	0	0	0	0	1	0	0	0	0	0	0	12	Eukaryota_Protists	Stramenopiles	Sagenista	MAST-4	MAST-4F	MAST-4F_X	MAST-4F_XX	NK	NK	NA
0	0	0	0	0	0	0	0	0	0	0	0	0	0	0	0	0	0	0	0	0	0	0	0	0	0	0	0	0	1	2	1	1	0	0	1	0	3	0	0	0	0	0	0	0	0	0	0	1	0	0	0	0	1	0	0	0	0	0	0	1	0	0	0	0	0	0	0	1	0	0	0	0	0	0	0	0	0	1	0	0	0	0	0	0	0	0	0	0	0	0	0	0	0	0	0	4	0	1	0	0	0	0	0	0	0	0	1	2	0	0	0	0	0	0	1	1	0	0	0	0	4	0	2	1	0	0	1	1	1	4	0	0	0	0	0	0	1	0	0	0	0	0	0	0	1	1	0	0	0	0	2	0	0	1	0	0	0	44	Eukaryota_Protists	Stramenopiles	Sagenista	MAST-6	MAST-6_X	MAST-6_XX	MAST-6_XXX	NK	NK	NA
0	0	0	0	6	0	0	0	0	0	0	1	0	1	2	0	0	0	1	0	0	1	0	0	0	0	0	1	0	0	0	0	0	0	0	0	0	0	7	0	0	0	0	0	0	0	0	0	1	5	17	1	0	2	5	0	0	0	0	0	1	0	0	1	1	0	0	0	0	2	1	1	1	4	6	0	0	0	1	0	0	1	0	0	0	0	0	0	0	2	4	2	1	0	0	5	0	1	0	0	0	0	2	0	0	0	1	1	2	2	0	0	0	4	0	0	0	4	0	1	3	0	3	0	4	0	7	1	1	1	0	0	1	6	1	2	2	4	2	0	3	0	0	2	1	1	0	1	2	0	8	0	1	3	0	0	1	0	164	Eukaryota_Protists	Stramenopiles	Sagenista	MAST-7	MAST-7A	MAST-7A_X	MAST-7A_XX	NK	NK	NA
0	0	0	2	0	0	0	0	0	0	1	1	0	0	0	1	0	0	3	2	0	4	1	1	1	0	1	0	1	0	4	0	0	0	0	3	1	2	79	2	0	1	0	7	1	7	15	13	7	2	21	0	1	2	12	6	0	6	0	0	0	2	8	1	3	2	0	2	0	0	2	2	0	2	0	0	3	9	12	3	2	3	14	2	16	8	1	2	0	9	2	1	2	2	9	15	3	10	0	2	1	0	0	1	3	6	0	2	10	5	3	0	0	0	2	1	1	0	1	1	1	4	3	7	6	0	10	0	1	2	0	0	3	6	3	3	3	0	7	1	5	3	0	2	0	7	7	0	4	2	0	1	5	56	1	4	0	0	559	Eukaryota_Protists	Stramenopiles	Sagenista	MAST-7	MAST-7B	MAST-7B_X	MAST-7B_XX	NK	NK	NA
0	0	0	0	0	0	0	0	0	0	0	0	0	0	0	0	0	0	0	0	0	0	0	0	0	0	0	0	0	0	0	0	0	0	0	0	0	0	0	0	0	0	0	0	0	1	0	0	0	0	1	0	0	0	0	0	0	1	0	1	0	0	0	0	2	0	0	0	0	0	0	0	0	0	1	0	0	0	0	0	0	0	0	0	0	0	0	0	0	0	0	0	0	0	0	0	0	0	0	0	0	0	0	0	0	0	0	0	0	0	0	0	0	0	0	0	0	0	0	0	0	0	0	0	0	0	0	0	0	0	0	0	0	0	0	0	0	0	0	0	2	0	0	0	3	0	0	0	0	0	0	0	0	0	0	0	0	0	12	Eukaryota_Protists	Stramenopiles	Sagenista	MAST-7	MAST-7D	MAST-7D_X	MAST-7D_XX	NK	NK	NA
0	0	0	0	0	0	0	0	0	1	0	0	0	0	0	0	0	0	0	0	0	0	0	0	0	0	0	0	0	0	0	0	0	0	0	0	0	0	0	0	0	0	0	0	0	0	0	0	0	0	0	0	0	0	1	0	0	0	0	0	0	0	0	0	1	0	1	0	0	0	0	0	0	0	1	0	0	1	0	0	1	2	0	0	0	0	0	0	0	0	0	0	0	0	0	2	0	0	0	0	0	0	0	0	0	0	0	0	0	0	0	0	0	0	0	0	0	0	0	0	0	0	0	0	0	1	0	0	0	0	2	0	0	0	0	0	0	0	0	0	0	0	0	0	0	0	0	0	0	0	0	0	1	0	0	0	0	0	15	Eukaryota_Protists	Stramenopiles	Sagenista	MAST-7	MAST-7E	MAST-7E_X	MAST-7E_XX	NK	NK	NA
0	0	0	0	0	0	0	0	0	0	0	0	0	0	0	0	0	0	0	0	1	0	0	0	0	0	0	0	0	0	0	0	0	1	0	0	0	0	0	0	0	0	0	0	0	0	0	0	0	0	0	0	0	0	0	0	0	0	0	0	0	0	0	1	0	0	0	2	0	0	0	0	0	2	3	0	1	0	0	0	0	0	0	0	0	0	0	0	0	0	0	0	0	0	0	0	0	0	0	0	0	0	0	0	0	0	0	0	0	0	0	0	0	0	0	0	0	0	0	0	0	0	0	0	2	0	3	1	0	0	0	0	0	0	0	0	0	1	0	0	1	0	0	2	0	0	0	0	0	0	0	0	1	0	0	0	0	0	22	Eukaryota_Protists	Stramenopiles	Sagenista	MAST-8	MAST-8B	MAST-8B_X	MAST-8B_XX	NK	NK	NA
0	0	1	0	0	0	0	0	0	0	0	0	0	0	0	0	1	1	0	0	0	0	0	1	0	0	0	0	0	0	0	0	0	0	0	0	0	0	0	0	0	0	0	0	0	0	0	0	0	0	0	0	0	0	0	0	0	0	0	0	0	0	0	0	0	0	0	0	0	0	1	0	0	0	2	0	0	0	0	0	0	0	0	0	0	0	0	0	0	0	0	0	0	0	0	0	0	0	0	0	0	0	0	0	0	0	0	0	0	0	0	0	0	0	0	0	0	0	0	0	0	0	0	0	0	0	0	0	0	0	0	0	0	0	0	0	0	0	0	0	0	0	0	0	0	0	0	0	0	0	0	0	0	0	0	0	0	0	7	Eukaryota_Protists	Stramenopiles	Sagenista	MAST-8	MAST-8C	MAST-8C_X	MAST-8C_XX	NK	NK	NA
0	0	0	0	0	0	0	0	0	0	0	0	0	0	0	0	0	0	0	0	0	0	0	0	0	0	0	1	0	0	1	0	0	0	0	0	0	0	0	0	0	0	0	0	0	0	0	0	2	1	1	0	0	0	0	0	0	0	0	0	0	0	0	0	0	0	0	0	0	0	0	0	0	0	0	0	0	0	0	0	0	0	0	0	0	0	0	0	0	0	0	0	0	0	0	0	0	0	0	0	0	0	0	0	0	0	0	0	0	0	0	0	0	0	0	0	0	0	0	0	0	0	0	0	0	0	0	0	1	0	0	0	0	1	0	0	0	0	0	0	0	0	2	0	0	0	0	0	0	0	0	0	0	0	0	0	0	1	11	Eukaryota_Protists	Stramenopiles	Sagenista	MAST-8	MAST-8D	MAST-8D_X	MAST-8D_XX	NK	NK	NA
0	0	0	0	0	0	0	0	0	0	0	0	1	0	0	1	0	0	0	0	0	1	0	0	0	0	0	0	0	0	0	0	0	0	0	0	0	0	0	0	1	0	0	0	0	0	0	0	0	0	0	1	0	1	0	0	0	0	0	0	0	0	0	0	0	0	0	0	0	0	0	0	0	0	0	0	0	0	0	0	0	0	0	0	3	0	0	0	0	0	1	1	0	0	0	1	0	1	0	3	0	1	0	0	0	0	0	0	0	0	2	1	0	2	1	0	0	2	0	0	0	0	0	0	0	0	0	0	0	0	0	0	0	0	0	0	1	0	0	0	0	0	0	0	0	0	0	0	0	0	0	0	0	0	0	0	0	0	26	Eukaryota_Protists	Stramenopiles	Sagenista	MAST-8	MAST-8E	MAST-8E_X	MAST-8E_XX	NK	NK	NA
0	0	0	0	0	0	0	0	0	0	0	0	0	0	0	0	0	0	0	0	0	0	0	0	0	0	0	0	0	0	0	0	0	0	0	0	0	0	0	0	0	0	0	0	0	0	0	0	0	0	0	0	0	0	0	0	0	0	0	0	0	0	0	0	0	0	0	0	0	0	0	0	0	0	0	0	0	0	0	0	0	0	0	0	0	0	0	0	0	0	1	0	0	0	0	0	0	1	0	0	0	0	0	0	0	0	0	0	0	0	0	0	0	0	0	0	0	0	0	2	0	0	0	0	0	0	0	0	0	0	0	0	0	0	1	0	0	0	0	0	0	0	0	0	0	0	0	0	0	0	0	0	0	0	0	0	0	0	5	Eukaryota_Protists	Stramenopiles	Sagenista	MAST-8	MAST-8F	MAST-8F_X	MAST-8F_XX	NK	NK	NA
0	0	0	0	0	0	0	0	0	0	0	0	0	0	0	0	0	0	0	0	0	0	0	0	0	0	0	0	0	0	0	0	0	0	0	0	0	0	0	0	0	0	0	0	0	0	0	0	0	0	0	0	0	0	0	0	0	0	0	0	0	0	0	1	0	0	0	0	0	0	0	0	0	0	0	0	0	0	0	0	0	0	0	0	0	0	0	0	0	0	0	0	0	0	0	0	0	0	0	0	0	0	0	0	0	0	0	0	0	0	0	0	0	0	0	0	0	0	0	0	0	0	0	0	0	0	0	0	0	0	0	0	0	0	0	0	0	0	0	0	0	0	0	1	3	0	0	0	0	0	0	0	0	0	0	0	0	0	5	Eukaryota_Protists	Stramenopiles	Sagenista	MAST-9	MAST-9_X	MAST-9_XX	MAST-9_XXX	NK	NK	NA
0	0	0	0	0	0	0	0	0	0	0	0	0	0	0	0	0	0	0	0	0	0	0	0	0	0	0	0	0	0	1	0	0	0	0	0	0	0	0	0	0	0	0	0	0	0	0	0	0	0	0	0	0	0	0	0	0	0	0	0	0	0	0	0	0	0	0	0	0	0	0	0	0	0	2	0	0	0	0	0	0	0	0	0	2	0	0	0	0	0	1	1	0	0	0	1	0	0	0	0	0	0	0	0	0	0	0	1	0	0	0	0	0	0	0	0	0	0	0	0	1	0	0	0	0	0	1	0	0	0	0	0	0	0	0	0	0	1	1	0	0	0	0	0	0	0	0	0	0	0	0	0	0	0	1	0	0	0	14	Eukaryota_Protists	Stramenopiles	Sagenista	MAST-9	MAST-9A	MAST-9A_X	MAST-9A_XX	NK	NK	NA
0	0	0	0	0	0	0	0	0	0	0	0	0	0	0	0	0	0	0	0	0	0	0	0	0	0	0	0	0	0	0	0	0	0	0	0	0	0	1	0	0	0	0	0	0	0	0	0	0	0	0	0	0	0	0	0	0	0	0	0	0	0	0	0	0	0	0	0	0	0	0	0	0	0	0	0	0	0	0	0	0	0	0	0	0	0	0	0	0	0	0	0	0	0	0	1	0	0	0	0	0	0	0	0	0	0	0	0	0	0	0	0	0	0	0	0	1	0	0	0	0	0	0	0	0	0	0	0	0	0	0	0	0	0	0	0	0	0	1	0	0	0	0	0	0	0	0	0	0	0	0	0	0	0	0	0	0	0	4	Eukaryota_Protists	Stramenopiles	Sagenista	MAST-9	MAST-9C	MAST-9C_X	MAST-9C_XX	NK	NK	NA
0	2	0	0	0	0	0	0	0	0	0	0	2	2	0	0	0	0	0	0	0	0	0	0	0	0	0	0	0	0	0	0	0	0	1	0	0	0	0	1	1	2	0	2	0	0	0	2	0	0	0	0	0	0	1	1	1	1	0	0	0	0	0	3	0	4	1	1	2	0	0	2	5	0	3	0	2	1	0	0	2	1	0	0	0	0	0	0	0	1	0	4	0	0	0	4	3	7	0	0	0	6	0	0	0	1	0	4	0	0	0	0	0	0	0	0	0	0	0	3	7	7	3	9	5	2	4	1	5	5	4	1	1	4	0	3	1	2	1	2	8	0	2	0	2	26	1	3	4	0	1	1	8	2	4	0	0	2	210	Eukaryota_Protists	Stramenopiles	Sagenista	Sagenista_X	Sagenista_XX	Sagenista_XXX	Diplophrys	FL	H	Consumer
0	0	0	0	0	0	0	0	0	0	0	0	0	0	0	0	0	0	0	0	0	0	0	0	0	0	0	0	0	0	0	0	0	0	0	0	0	0	0	0	0	0	0	0	0	0	0	0	0	0	0	0	0	0	0	0	2	0	0	0	0	0	0	0	0	0	0	0	0	0	0	0	0	0	0	0	0	0	0	0	0	0	0	0	0	0	0	0	0	0	0	0	0	0	0	0	0	0	0	0	0	0	0	0	0	0	0	0	0	0	0	0	0	0	0	0	0	0	0	2	0	0	0	0	0	0	1	0	0	0	0	0	0	0	0	0	0	0	0	0	0	0	0	0	0	0	0	0	0	0	0	1	0	0	0	0	0	0	6	Eukaryota	Archaeplastida	Chlorophyta	Ulvophyceae	Bryopsidales	Bryopsidales_X	Pseudocodium	NA	NA	NA
0	0	0	0	0	0	0	0	0	0	0	0	0	0	0	0	0	0	1	0	0	0	0	0	0	0	0	0	0	0	0	0	0	0	0	0	0	0	1	1	0	0	0	2	0	0	0	0	2	0	0	0	0	0	0	0	0	0	0	0	0	0	0	0	0	0	0	0	1	0	0	0	0	0	0	0	0	3	0	0	0	0	0	0	0	0	0	0	0	0	1	0	0	0	0	0	0	0	0	0	0	0	0	0	0	0	0	0	0	0	1	0	0	0	0	0	0	0	0	0	0	0	0	0	0	0	0	0	0	0	0	2	0	1	0	0	0	0	0	0	0	0	0	0	0	1	0	0	0	0	0	0	0	0	0	0	0	0	17	Eukaryota	Archaeplastida	Chlorophyta	Ulvophyceae	Dasycladales	Dasycladales_X	Acetabularia	NA	NA	NA
0	0	0	0	0	0	0	0	0	0	0	0	0	0	0	0	0	0	0	0	0	0	0	0	0	0	0	0	0	0	0	0	0	0	0	0	0	0	0	0	0	0	0	0	0	0	0	0	0	0	0	0	0	0	0	0	0	0	0	0	0	0	0	0	0	0	0	0	0	0	0	0	0	0	0	0	0	0	0	0	0	0	0	0	0	1	0	0	0	0	0	0	0	0	0	0	0	0	0	0	0	0	0	0	0	0	0	0	0	0	0	0	0	0	0	0	0	0	0	0	0	0	0	0	0	0	0	0	0	0	0	0	0	0	0	0	0	0	1	0	0	0	0	1	1	0	0	0	0	0	0	0	0	0	0	0	0	0	4	Eukaryota	Archaeplastida	Chlorophyta	Ulvophyceae	Oltmansiellopsidales	Oltmansiellopsidales_X	Oltmannsiellopsis	NA	NA	NA
0	0	0	0	0	0	0	1	0	0	0	3	0	0	0	0	0	1	0	0	0	0	0	0	0	0	0	0	0	0	0	0	0	0	0	0	0	0	0	0	0	0	0	0	0	0	0	0	0	0	0	1	0	0	0	0	0	0	0	0	0	0	0	0	0	0	0	0	0	0	0	0	0	0	0	0	0	0	0	0	0	0	0	0	0	0	0	0	0	1	0	0	0	0	0	0	2	0	0	0	0	0	0	0	0	0	0	0	0	0	0	0	0	0	0	0	0	0	0	0	0	7	0	0	0	0	0	0	0	0	2	0	2	0	0	0	0	0	0	0	0	0	0	0	0	0	0	0	5	0	0	0	0	0	0	0	3	0	28	Eukaryota	Archaeplastida	Chlorophyta	Ulvophyceae	Trentepohliales	Trentepohliales_X	Printzina	NA	NA	NA
0	0	0	0	0	0	3	2	0	0	0	3	0	0	0	0	0	0	0	0	0	1	0	0	0	0	0	0	0	0	0	0	0	0	0	0	0	0	0	0	0	0	0	0	0	0	0	0	1	0	0	0	0	0	0	0	0	0	0	0	0	0	0	0	0	3	2	0	0	0	0	0	0	0	0	0	0	0	0	0	0	0	0	0	0	0	0	0	0	0	0	0	0	1	0	0	1	0	0	0	0	0	0	0	0	0	0	0	0	0	0	1	0	0	0	0	0	0	0	0	1	4	0	0	1	0	0	0	2	1	2	2	0	0	0	0	0	0	1	0	0	0	1	1	0	0	0	0	6	0	0	1	0	0	0	1	11	0	53	Eukaryota	Archaeplastida	Chlorophyta	Ulvophyceae	Trentepohliales	Trentepohliales_X	Trentepohlia	NA	NA	NA
0	0	0	0	0	0	0	0	0	0	0	0	0	0	0	0	0	1	0	0	0	0	0	0	0	0	0	0	0	0	0	0	0	0	0	0	0	0	0	0	0	0	0	0	0	0	0	0	0	0	0	0	0	0	0	0	0	0	0	0	0	0	0	0	0	0	0	0	0	0	0	0	0	0	0	0	0	0	0	0	0	0	0	0	0	0	0	0	0	0	0	0	0	0	0	0	0	0	0	0	0	0	0	0	0	0	0	0	0	0	0	0	0	0	0	0	0	0	1	0	0	0	0	0	0	0	0	0	0	0	2	1	0	0	0	0	0	0	0	0	0	0	0	0	0	0	0	0	0	0	0	0	0	0	0	0	1	0	6	Eukaryota	Archaeplastida	Chlorophyta	Ulvophyceae	Trentepohliales	Trentepohliales_X	Trentepohliales_XX	NA	NA	NA
0	0	0	0	0	0	0	0	0	0	0	0	0	0	0	0	0	0	0	0	0	0	0	0	0	0	0	0	0	0	0	0	0	0	0	0	0	0	0	0	0	0	0	0	0	0	0	0	0	0	0	0	0	0	0	0	0	0	0	0	0	0	0	0	0	0	0	0	0	0	0	0	0	0	0	0	0	2	55	0	176	8	13	0	4	0	0	0	0	0	0	0	0	0	0	0	0	0	0	0	0	0	0	0	0	0	0	0	0	0	0	0	0	0	0	0	0	0	0	0	0	0	0	0	0	0	0	0	0	0	0	0	1	0	0	0	0	0	0	0	0	0	0	0	0	11	0	0	0	0	0	0	0	0	0	0	0	0	270	Eukaryota	Archaeplastida	Chlorophyta	Ulvophyceae	Ulotrichales	Ulotrichales_X	Gloeotilopsis	NA	NA	NA
0	0	0	0	0	0	0	0	0	0	0	0	0	0	0	0	0	0	0	0	0	0	0	0	0	0	0	0	0	0	0	0	0	0	0	0	0	0	0	0	0	0	0	0	0	0	0	0	0	0	0	0	0	0	0	0	0	0	0	0	0	0	0	0	0	0	0	0	0	0	0	0	0	0	0	0	0	0	20	0	79	2	5	0	3	0	0	0	0	0	0	0	0	0	0	0	0	0	0	0	0	0	0	0	0	0	0	0	0	0	0	0	0	0	0	0	0	0	0	0	0	0	0	0	0	0	0	0	0	0	0	0	0	0	0	0	0	0	0	0	1	0	0	0	0	2	0	0	0	0	0	0	0	0	1	0	0	0	113	Eukaryota	Archaeplastida	Chlorophyta	Ulvophyceae	Ulotrichales	Ulotrichales_X	Protoderma	NA	NA	NA
0	0	0	0	0	0	0	0	0	0	0	0	0	0	0	0	0	0	0	0	0	0	0	0	0	0	0	0	0	0	0	0	0	0	0	0	0	0	0	0	0	0	0	0	0	0	0	0	0	0	0	0	0	0	0	0	0	0	0	0	0	0	0	0	0	0	0	0	0	0	0	0	0	0	0	0	0	3	29	0	105	3	14	0	2	0	0	0	0	0	0	0	0	0	0	0	0	0	0	0	0	0	0	0	0	0	0	0	0	0	0	0	0	0	0	0	0	0	1	0	0	0	0	0	0	0	0	0	0	0	0	0	0	0	0	0	0	0	0	0	0	0	0	0	0	12	0	0	0	0	0	0	0	0	0	0	0	0	169	Eukaryota	Archaeplastida	Chlorophyta	Ulvophyceae	Ulotrichales	Ulotrichales_X	Pseudendoclonium	NA	NA	NA
0	0	0	0	0	0	0	0	0	0	0	0	0	0	0	0	0	0	0	0	0	0	0	0	0	0	0	0	0	0	0	0	0	0	0	0	0	0	0	0	0	0	0	0	0	0	0	0	0	0	0	0	0	0	0	0	0	0	0	0	0	0	0	0	0	0	0	0	0	0	0	0	0	0	0	0	0	0	1	0	4	1	1	0	0	0	0	0	0	0	0	0	0	0	0	0	0	0	0	0	0	0	0	0	0	0	0	0	0	0	0	0	0	0	0	0	0	0	0	0	0	0	0	0	0	0	0	0	0	0	0	0	0	0	0	0	0	0	0	0	0	0	0	0	0	0	0	0	0	0	0	0	0	0	0	0	0	0	7	Eukaryota	Archaeplastida	Chlorophyta	Ulvophyceae	Ulotrichales	Ulotrichales_X	Trichosarcina	NA	NA	NA
0	0	0	0	0	0	0	0	0	0	0	0	0	0	0	0	0	0	0	0	0	0	0	0	0	0	0	0	0	0	0	0	0	0	0	0	0	0	0	0	0	0	0	0	0	0	0	0	0	0	0	0	0	0	0	0	0	0	0	0	0	0	0	0	0	0	0	0	0	0	0	0	0	0	0	0	0	0	1	0	5	0	2	0	1	0	0	0	0	0	0	0	0	0	0	0	0	0	0	0	0	0	0	0	0	0	0	0	0	0	0	0	0	0	0	0	0	0	0	0	0	0	0	0	0	0	0	0	0	0	0	0	0	0	0	0	2	0	0	0	0	0	0	0	0	0	0	0	0	0	0	0	0	0	0	0	0	0	11	Eukaryota	Archaeplastida	Chlorophyta	Ulvophyceae	Ulotrichales	Ulotrichales_X	Ulothrix	NA	NA	NA
0	0	0	0	0	0	2	1	0	1	0	3	15	1	3	1	0	0	2	1	2	0	4	0	0	2	2	3	4	0	0	2	2	0	1	0	0	0	0	0	0	0	1	0	0	0	0	0	0	0	0	0	0	0	0	0	0	0	0	0	0	0	0	1	0	0	0	0	0	1	0	0	0	0	0	0	0	0	1	0	0	0	0	0	0	0	3	0	0	0	11	3	0	0	0	0	17	0	1	3	0	9	0	1	0	0	0	0	0	0	2	1	0	4	3	0	0	0	0	0	0	2	1	0	0	0	0	0	0	0	0	0	0	0	0	1	0	1	0	0	0	1	0	0	0	0	0	0	1	0	0	0	0	0	0	0	1	0	122	Eukaryota	Archaeplastida	Chlorophyta	Ulvophyceae	Ulotrichales	Ulotrichales_X	Ulotrichales_XX	NA	NA	NA
0	0	0	0	0	0	0	0	0	0	0	0	0	0	0	0	0	0	0	0	0	0	0	0	0	0	0	0	0	0	0	1	0	0	0	0	0	0	0	0	0	0	0	0	0	0	0	0	0	0	0	0	0	0	0	0	0	0	0	0	0	0	0	0	0	0	0	0	0	0	0	0	0	0	0	0	0	0	0	0	0	0	0	0	0	0	0	0	0	0	0	0	0	0	0	0	0	0	0	0	0	0	0	0	0	0	0	0	0	0	0	0	0	0	0	0	0	0	0	0	0	0	0	1	0	0	0	0	0	1	0	0	0	0	0	0	0	0	0	0	0	0	0	0	0	0	0	0	0	0	0	3	0	0	2	0	0	0	8	Eukaryota	Archaeplastida	Chlorophyta	Ulvophyceae	Ulvales-relatives	Ulvales-relatives_X	Cloniophora	NA	NA	NA
0	0	0	0	0	0	0	0	0	0	0	0	0	0	0	0	0	0	0	0	0	0	0	0	0	0	0	0	0	0	0	0	0	0	0	0	0	0	0	0	0	0	0	0	0	0	0	0	0	0	0	0	0	0	0	0	0	0	0	0	0	0	0	0	0	0	0	0	0	0	0	0	0	0	0	0	0	0	0	0	0	0	0	0	0	0	0	0	0	0	0	0	0	0	0	0	0	0	0	0	0	0	0	0	0	0	1	0	0	0	0	0	0	0	0	0	0	0	0	0	0	0	0	0	0	7	0	0	0	0	0	0	0	0	0	0	0	0	0	0	0	0	0	0	0	0	0	0	0	0	0	0	0	0	0	0	0	0	8	Eukaryota	Archaeplastida	Chlorophyta	Ulvophyceae	Ulvales-relatives	Ulvales-relatives_X	Desmochloris	NA	NA	NA
0	0	1	7	39	10	3	6	8	0	1	4	4	3	1	0	1	0	4	3	2	1	5	0	10	4	2	1	15	9	4	16	2	4	5	11	0	7	8	0	1	0	6	12	3	0	0	0	13	0	8	16	16	9	2	5	6	2	2	5	1	5	8	1	0	23	12	4	15	1	18	2	6	14	8	2	5	0	0	5	0	0	1	9	0	0	4	1	4	12	16	9	0	4	0	3	76	25	11	6	11	5	2	3	7	3	3	10	15	22	17	11	1	2	10	5	14	8	2	7	6	12	7	10	10	0	16	8	11	65	5	0	6	10	0	56	71	0	20	11	5	30	29	18	12	0	69	1	28	0	0	1	5	17	44	8	10	3	1380	Eukaryota	Archaeplastida	Chlorophyta	Ulvophyceae	Ulvales-relatives	Ulvales-relatives_X	Halochlorococcum	NA	NA	NA
0	0	0	0	0	0	0	1	0	0	0	0	0	0	0	0	0	0	0	0	0	0	0	0	0	0	0	0	0	0	0	0	0	0	0	0	0	0	0	0	0	0	0	0	0	0	0	0	0	0	0	0	0	4	1	0	0	0	0	0	0	0	0	0	0	0	0	0	0	0	0	0	4	0	0	0	0	0	0	0	0	0	0	0	0	0	0	0	0	0	0	0	0	0	0	0	0	0	0	0	0	0	0	0	0	1	1	0	0	0	0	0	0	0	0	0	0	0	1	0	0	0	0	0	0	0	0	0	0	0	0	0	0	0	0	0	0	0	0	0	0	0	0	0	0	0	0	0	0	0	0	0	0	0	0	0	0	0	13	Eukaryota	Archaeplastida	Chlorophyta	Ulvophyceae	Ulvales-relatives	Ulvales-relatives_X	Ochlochaete	NA	NA	NA
0	0	1	0	0	0	0	0	0	0	0	0	0	0	0	0	0	0	0	0	0	0	0	0	0	0	0	0	0	0	0	0	0	0	0	0	0	0	0	0	0	0	0	0	0	0	0	0	0	0	0	0	0	0	0	1	0	0	0	0	0	0	0	0	0	0	0	0	0	0	0	0	0	0	0	0	0	0	0	0	0	0	0	0	0	0	0	0	0	0	0	0	0	0	0	0	0	0	0	0	0	0	0	0	0	0	0	0	0	0	0	0	0	0	0	0	0	0	0	0	1	1	0	0	0	0	1	0	0	0	1	0	0	0	0	0	0	0	0	0	0	0	0	1	0	1	3	0	0	0	0	0	0	0	0	0	0	0	11	Eukaryota	Archaeplastida	Rhodophyta	Bangiophyceae	Bangiales	Bangiaceae	Bangia	NA	NA	NA
0	0	0	0	0	0	0	0	0	0	0	1	1	0	0	0	0	0	0	0	0	0	1	0	0	2	0	0	0	0	0	0	0	0	0	0	0	1	0	0	0	0	0	0	0	0	0	0	0	0	0	0	0	0	0	0	0	0	0	0	0	0	0	0	0	0	0	0	0	0	0	0	0	0	0	0	0	0	0	0	0	0	0	0	0	0	0	0	1	0	0	0	0	0	0	0	1	0	0	0	0	0	0	0	0	0	0	1	0	0	0	0	0	0	3	6	0	0	0	0	0	0	0	0	0	0	0	0	0	0	0	0	0	0	0	0	0	0	0	0	0	0	0	0	0	0	0	0	0	0	0	0	0	0	0	0	0	0	18	Eukaryota	Archaeplastida	Rhodophyta	Bangiophyceae	Bangiales	Bangiaceae	Boreophyllum	NA	NA	NA
0	0	0	0	0	0	0	0	0	0	0	0	0	0	0	0	0	0	0	0	0	0	0	0	0	0	0	0	0	0	0	0	0	0	0	0	0	0	0	0	0	0	0	0	0	0	0	0	0	0	1	0	0	0	0	0	0	0	0	0	0	0	0	0	0	0	0	0	0	0	0	0	0	0	0	0	0	0	0	1	0	0	0	0	0	0	0	0	0	0	0	0	0	0	0	1	0	0	0	0	0	0	0	0	0	0	0	0	0	0	0	0	0	1	0	0	0	0	0	0	0	0	0	0	0	0	0	0	0	0	0	0	0	0	0	0	0	0	0	0	0	0	0	0	0	0	1	0	0	0	0	0	0	0	0	0	0	0	5	Eukaryota	Archaeplastida	Rhodophyta	Bangiophyceae	Bangiales	Bangiaceae	Lysithea	NA	NA	NA
0	0	0	1	0	0	4	11	2	3	0	0	15	3	2	1	0	1	8	3	0	1	1	0	4	1	16	0	0	0	0	0	2	0	0	0	0	3	2	1	0	0	0	0	1	0	0	0	6	6	10	0	0	7	0	2	0	2	0	0	0	0	0	0	0	0	0	0	1	2	0	2	0	0	4	0	2	3	0	1	0	0	5	0	0	0	10	10	1	0	6	8	5	0	0	0	0	0	4	0	0	5	0	1	6	1	5	0	0	0	0	0	0	0	16	0	9	1	1	0	22	1	0	2	0	0	0	2	0	0	0	0	1	0	0	0	0	0	0	1	1	0	3	0	0	4	0	0	0	0	1	0	0	4	0	0	1	0	271	Eukaryota	Archaeplastida	Rhodophyta	Bangiophyceae	Bangiales	Bangiaceae	Minerva	NA	NA	NA
0	0	0	1	0	0	0	0	0	0	0	1	2	0	0	0	0	2	0	0	0	0	0	0	0	0	0	0	1	0	1	0	0	1	0	0	0	1	0	0	0	0	0	0	0	0	0	1	0	0	0	0	0	0	0	2	0	0	1	1	0	0	0	1	0	0	0	0	0	1	0	0	0	0	0	2	1	0	0	0	0	0	0	1	0	0	0	0	0	0	2	1	0	0	1	0	0	0	0	1	0	0	0	0	0	0	0	0	0	0	0	0	0	2	0	1	1	0	0	1	3	5	1	3	0	0	0	0	0	1	0	0	0	0	0	0	1	0	0	0	0	0	0	2	4	1	2	0	0	0	0	0	0	0	0	0	0	0	54	Eukaryota	Archaeplastida	Rhodophyta	Bangiophyceae	Bangiales	Bangiaceae	Porphyra	NA	NA	NA
0	0	0	0	0	0	0	0	0	0	0	0	0	0	0	0	0	0	0	0	0	0	0	0	0	0	0	0	0	0	0	0	0	0	0	0	0	0	0	0	0	0	0	0	0	0	0	0	0	0	0	0	0	0	0	0	0	0	0	0	0	0	0	0	0	0	0	0	0	0	0	0	0	0	0	0	0	0	0	1	0	0	0	0	1	0	0	0	0	0	0	0	0	0	1	0	0	0	0	0	0	0	0	0	0	0	0	0	0	0	0	0	0	0	0	0	0	0	0	0	1	0	1	0	0	0	0	0	0	0	0	0	0	0	0	0	0	0	0	0	0	0	0	0	0	0	0	0	0	0	0	0	0	0	0	0	0	0	5	Eukaryota	Archaeplastida	Rhodophyta	Bangiophyceae	Bangiales	Bangiaceae	Pyropia	NA	NA	NA
0	0	0	65	2	5	15	2	9	55	23	1	23	7	7	11	1	3	33	10	1	8	10	5	32	3	3	8	16	67	49	38	26	18	2	39	38	61	13	38	35	7	10	27	4	0	0	0	38	111	33	1	0	6	6	12	3	74	11	6	3	16	19	1	1	12	13	6	12	0	45	0	0	0	0	0	0	8	6	6	5	2	422	1	0	0	27	102	31	34	29	4	51	30	38	20	0	10	32	76	22	47	34	2	15	21	22	0	10	19	31	41	26	3	112	16	10	25	29	1	33	10	6	9	5	9	14	13	38	27	10	45	80	0	0	17	4	6	82	4	19	2	39	0	0	26	28	45	5	25	2	6	9	4	1	21	12	17	3352	Eukaryota	Archaeplastida	Rhodophyta	Bangiophyceae	Cyanidiales	Cyanidiales_X	Cyanidiales_XX	NA	NA	NA
0	0	0	14	0	0	1	0	3	23	2	1	2	1	1	1	0	2	14	6	1	3	3	1	8	3	1	0	3	9	14	8	14	2	2	11	1	0	1	4	5	3	1	4	1	0	0	0	10	1	1	0	0	0	2	4	0	24	2	0	0	3	14	1	0	1	3	2	8	1	7	0	0	0	0	1	0	1	0	0	0	0	0	3	0	0	7	34	6	12	13	2	9	11	6	1	0	3	4	17	5	17	12	1	3	9	12	0	0	9	5	12	5	0	3	1	0	4	1	0	8	2	0	2	1	4	5	2	10	6	3	0	4	1	0	4	1	1	21	1	4	4	14	0	0	7	7	12	2	4	0	0	1	0	1	9	1	1	630	Eukaryota	Archaeplastida	Rhodophyta	Bangiophyceae	Cyanidiales	Cyanidiales_X	Cyanidioschyzon	NA	NA	NA
0	0	0	0	0	0	0	0	0	0	0	0	0	0	0	0	0	0	0	0	0	1	0	0	0	0	0	0	0	0	0	0	0	0	1	0	0	0	0	0	0	0	0	0	0	0	1	0	0	0	1	0	0	0	0	0	0	0	0	0	0	0	0	0	0	0	0	0	0	0	0	0	0	0	0	0	0	0	0	0	0	0	0	0	0	0	0	0	0	0	0	0	0	0	1	1	0	0	0	0	0	0	0	0	0	0	0	0	0	0	0	0	0	0	0	0	0	0	0	1	0	0	0	0	1	0	0	0	0	0	0	0	1	0	0	0	0	0	0	2	0	0	0	1	0	0	0	0	1	0	0	1	0	0	0	1	0	0	15	Eukaryota	Archaeplastida	Rhodophyta	Bangiophyceae	Cyanidiales	Cyanidiales_X	Cyanidium	NA	NA	NA
0	0	0	0	0	0	0	0	0	0	0	0	0	0	0	0	0	0	0	0	0	0	0	0	0	0	0	0	0	0	0	0	0	0	0	0	0	0	0	0	0	0	0	1	0	0	0	0	0	0	0	0	0	0	0	0	0	0	0	0	1	0	0	0	0	0	0	0	0	0	0	0	0	0	0	0	0	0	0	0	0	0	0	0	0	0	0	0	0	0	0	0	0	0	0	0	0	0	0	0	0	0	0	0	0	0	0	6	0	0	0	0	0	0	0	0	0	0	0	0	0	0	0	0	0	0	0	0	0	0	0	0	0	0	0	0	0	0	0	0	0	0	0	0	0	0	0	0	0	0	0	0	0	0	0	0	0	0	8	Eukaryota	Archaeplastida	Rhodophyta	Compsopogonophyceae	Compsopogonales	Compsopogonales_X	Compsopogon	NA	NA	NA
0	0	0	0	0	0	0	0	0	0	0	0	0	0	0	0	0	0	0	0	0	0	0	0	0	0	0	0	0	0	0	0	0	0	0	0	0	0	1	0	0	0	0	0	0	0	0	0	0	0	0	0	0	0	0	0	0	0	0	0	0	0	0	0	0	0	0	0	0	0	0	14	0	0	19	0	3	0	0	0	0	0	0	0	0	0	0	0	0	0	0	0	0	0	0	0	0	0	0	0	0	0	0	0	0	0	0	0	0	0	0	0	0	0	0	0	0	0	0	0	0	0	0	0	0	0	0	0	0	0	0	0	0	0	0	0	0	0	0	0	0	0	0	2	3	0	0	0	0	0	0	0	0	0	0	0	0	0	42	Eukaryota	Archaeplastida	Rhodophyta	Compsopogonophyceae	Erythropeltidales	Erythropeltidales_X	Erythrocladia	NA	NA	NA
0	0	0	0	0	0	0	0	0	0	0	0	0	0	0	0	0	0	0	0	0	0	0	0	0	0	0	0	0	0	0	0	0	0	0	0	0	0	0	0	0	0	0	0	0	0	0	0	0	0	0	0	0	0	0	0	10	0	0	0	0	0	0	0	0	0	0	0	0	0	0	0	0	0	0	0	0	0	0	0	0	0	0	0	0	0	0	0	0	0	0	0	0	0	0	0	0	0	0	0	0	0	0	0	0	0	0	0	0	0	0	0	0	0	0	0	0	0	0	0	0	0	0	0	0	0	0	0	0	0	0	0	0	0	0	0	0	0	0	0	0	0	0	0	0	0	0	0	0	0	0	0	0	0	0	0	0	0	10	Eukaryota	Archaeplastida	Rhodophyta	Florideophyceae	Ceramiales	Callithamniaceae	Aglaothamnion	NA	NA	NA
0	0	0	0	0	0	0	0	0	0	0	0	0	0	0	0	0	0	0	0	0	0	0	0	0	0	0	0	0	0	0	0	0	0	0	0	0	0	0	0	0	0	0	0	0	0	0	0	0	0	0	0	1	0	0	0	0	0	0	0	0	0	0	0	0	0	0	0	0	0	0	0	0	0	0	0	0	0	0	0	2	2	1	0	0	0	0	0	0	1	0	0	0	0	0	0	1	0	0	0	0	0	0	0	0	0	0	0	0	0	0	0	0	0	0	0	0	0	0	0	0	0	0	0	0	0	0	0	0	0	0	0	0	0	0	0	0	0	0	0	0	0	0	0	0	3	0	0	0	0	0	0	0	0	0	0	0	0	11	Eukaryota	Archaeplastida	Rhodophyta	Florideophyceae	Ceramiales	Callithamniaceae	Seirospora	NA	NA	NA
0	0	0	0	0	0	0	0	0	2	0	0	0	0	0	0	0	0	0	0	0	1	0	0	0	0	0	0	0	0	0	0	0	0	0	0	0	0	0	0	0	0	0	1	0	0	0	0	0	0	0	0	0	0	0	0	0	0	0	0	0	0	0	0	0	0	0	0	0	0	0	0	0	0	0	0	0	0	0	0	0	0	0	0	0	0	0	0	0	0	0	0	0	0	0	0	0	0	0	0	0	0	0	0	0	0	0	0	0	0	0	0	0	0	0	0	0	1	0	0	0	0	0	0	0	0	0	0	0	0	0	1	0	1	0	0	0	0	0	0	0	0	0	0	0	0	0	0	0	0	0	0	0	0	0	0	0	0	7	Eukaryota	Archaeplastida	Rhodophyta	Florideophyceae	Ceramiales	Delesseriaceae	Caloglossa	NA	NA	NA
0	0	0	0	0	0	0	0	0	0	0	0	0	0	0	0	0	1	2	0	0	0	0	0	0	0	1	0	0	0	0	0	0	0	0	0	0	0	0	0	0	0	0	1	0	0	0	0	0	0	0	0	0	0	0	0	0	0	0	0	0	0	0	0	0	0	0	0	0	0	0	0	0	0	0	0	0	0	0	0	0	0	0	0	0	0	0	0	0	0	0	2	0	0	0	0	0	0	0	1	0	0	0	0	0	0	0	0	0	0	0	1	0	0	0	0	0	0	0	0	0	0	0	0	0	0	0	0	0	0	0	0	0	0	0	0	0	0	0	0	0	0	0	0	0	0	0	0	0	0	0	0	0	0	0	0	0	0	9	Eukaryota	Archaeplastida	Rhodophyta	Florideophyceae	Ceramiales	Rhodomelaceae	Vertebrata	NA	NA	NA
0	0	0	0	0	0	0	0	0	0	0	0	1	0	0	0	0	0	0	0	0	0	0	0	0	0	0	0	0	0	0	0	0	0	0	0	0	0	0	0	0	0	0	0	0	0	0	0	0	0	0	0	0	0	0	0	0	0	0	0	1	0	0	0	0	0	0	0	0	0	0	0	0	0	0	0	0	0	0	0	0	0	0	0	0	0	0	0	0	0	0	0	0	0	0	0	0	0	0	0	0	0	0	0	0	0	0	0	0	0	0	0	0	0	0	0	1	0	0	0	0	0	0	0	0	0	1	0	0	0	0	0	0	0	0	0	0	0	0	1	0	0	0	0	0	0	0	0	0	0	0	0	0	0	0	0	0	0	5	Eukaryota	Archaeplastida	Rhodophyta	Florideophyceae	Corallinales	Corallinales_X	Mastophoropsis	NA	NA	NA
0	0	0	0	0	0	0	0	0	0	0	0	0	0	0	0	0	0	0	0	0	0	0	0	0	0	0	0	0	0	0	0	0	0	0	0	0	0	0	0	0	0	0	0	0	0	0	0	0	0	0	0	0	0	0	0	0	0	0	0	0	0	0	0	0	0	0	0	0	0	0	0	0	0	0	0	0	0	0	0	0	0	0	0	0	0	0	0	0	0	0	0	0	0	0	0	0	0	0	0	0	0	0	0	0	0	0	0	0	0	0	0	0	0	0	0	0	0	0	0	0	0	0	0	0	0	0	0	0	0	0	0	0	0	0	0	0	0	1	0	0	0	0	0	0	0	0	0	0	1	0	0	1	1	0	0	1	0	5	Eukaryota	Archaeplastida	Rhodophyta	Florideophyceae	Corallinales	Corallinales_X	Neogoniolithon	NA	NA	NA
0	0	0	0	0	0	0	1	0	0	0	0	0	0	0	0	0	0	0	0	0	0	0	0	0	0	0	0	0	4	0	0	0	0	0	0	0	0	0	0	0	0	0	0	0	0	0	0	0	0	0	0	0	0	0	0	0	0	0	0	0	0	0	0	0	0	0	0	0	0	0	0	0	0	0	0	0	0	0	0	0	0	0	0	0	1	0	0	0	0	0	0	0	0	0	0	0	2	0	0	0	3	0	0	0	0	0	0	0	0	0	0	0	0	0	0	0	0	0	0	0	0	0	0	0	0	0	0	0	2	0	0	0	0	0	0	0	0	0	0	0	0	0	0	0	0	0	0	0	0	0	0	0	0	4	0	0	0	17	Eukaryota	Archaeplastida	Rhodophyta	Florideophyceae	Gigartinales	Gigartinales_X	Reticulocaulis	NA	NA	NA
0	0	0	2	0	0	4	0	0	0	0	0	1	0	0	0	0	1	0	2	0	0	0	0	0	0	0	0	0	0	0	0	0	0	0	0	0	0	2	0	0	0	0	0	0	0	0	0	0	0	0	2	0	0	0	0	0	0	0	0	0	1	0	0	0	0	0	0	0	0	0	0	0	0	0	0	0	1	1	0	0	0	0	0	0	0	0	0	0	0	10	1	0	2	0	0	0	1	0	0	0	3	6	0	0	0	0	1	4	0	0	0	0	0	0	0	0	0	0	0	7	0	1	0	0	0	0	0	1	0	0	0	0	1	0	0	1	0	0	0	0	0	2	0	0	1	0	0	0	1	0	0	0	4	0	0	0	0	64	Eukaryota	Archaeplastida	Rhodophyta	Florideophyceae	Rhodymeniales	Rhodymeniales_X	Champia	NA	NA	NA
0	0	0	0	0	0	0	0	0	0	0	0	0	0	0	0	0	0	0	0	0	0	0	0	0	0	0	0	0	0	0	0	0	0	0	0	0	0	0	0	0	0	0	0	0	0	0	0	0	0	0	0	0	0	0	0	0	0	0	0	0	0	0	0	0	0	0	0	0	0	0	0	0	0	0	0	0	0	0	0	0	0	0	0	0	0	0	0	0	0	0	0	0	0	0	2	1	0	0	0	0	0	0	0	0	0	0	0	0	0	0	0	0	0	0	0	0	0	0	0	0	0	0	0	0	0	0	0	0	0	0	0	0	0	0	0	0	0	0	0	0	0	0	0	0	0	0	0	0	0	1	0	0	0	0	0	0	0	4	Eukaryota	Archaeplastida	Rhodophyta	Florideophyceae	Rhodymeniales	Rhodymeniales_X	Gastroclonium	NA	NA	NA
0	0	0	0	0	1	0	0	0	0	0	0	0	0	0	0	0	0	0	0	0	0	0	3	0	2	0	0	0	0	0	0	0	0	0	0	0	0	0	0	0	0	0	1	0	0	0	0	0	0	0	0	0	0	0	0	0	1	0	0	0	0	0	1	1	0	0	0	0	0	0	0	0	0	0	0	0	0	0	0	0	0	0	0	0	0	0	0	0	0	0	0	0	0	1	0	0	0	5	1	0	0	0	0	0	1	0	1	0	3	3	0	0	0	0	0	1	0	0	0	0	0	0	0	3	0	2	0	0	1	0	0	0	0	0	0	0	0	0	0	0	1	0	1	0	0	1	0	0	0	0	0	0	0	0	2	0	0	37	Eukaryota	Archaeplastida	Rhodophyta	Porphyridiophyceae	Porphyridiales	Porphyridiales_X	Porphyridium	NA	NA	NA
0	0	0	0	0	0	0	0	0	0	0	0	0	0	0	0	0	0	0	0	0	0	0	0	0	0	0	0	0	0	0	0	0	0	0	0	0	1	0	0	0	0	0	0	0	0	0	0	0	1	1	1	0	0	0	0	0	0	0	0	0	0	0	0	0	0	0	0	0	0	0	0	0	0	0	0	0	0	0	0	0	0	0	0	0	0	0	0	0	1	0	0	0	1	0	1	1	0	0	0	0	0	0	0	0	0	1	0	0	0	0	0	0	0	0	1	0	0	0	2	0	0	0	0	0	0	0	0	0	0	0	0	0	4	0	0	1	0	0	0	0	0	0	1	0	3	1	0	1	1	0	0	0	0	0	0	0	1	25	Eukaryota	Archaeplastida	Rhodophyta	Rhodellophyceae	Glaucosphaera-Clade	Glaucosphaera-Clade_X	Glaucosphaera	NA	NA	NA
0	0	0	0	0	0	0	0	0	0	0	0	0	0	0	0	0	0	0	0	0	0	0	0	0	0	0	0	0	0	0	0	0	0	0	0	0	0	0	0	0	0	0	0	0	0	0	0	0	1	1	0	0	0	0	0	0	0	0	0	0	0	0	0	0	0	0	0	0	0	1	0	0	0	0	0	0	0	0	0	0	0	0	0	0	0	0	0	0	0	0	0	0	0	1	0	0	2	0	0	0	1	0	0	0	0	0	0	0	0	0	0	0	0	0	0	0	0	0	3	0	0	0	0	0	0	0	0	0	0	0	0	0	0	0	0	0	0	0	0	0	0	0	0	0	0	0	0	0	0	0	0	0	0	0	0	0	0	10	Eukaryota	Archaeplastida	Rhodophyta	Rhodellophyceae	Rhodellales	Rhodellales_X	Corynoplastis	NA	NA	NA
1	0	0	2	0	0	0	0	0	5	3	6	0	0	0	1	0	1	1	1	0	1	1	0	2	1	2	2	0	0	0	4	10	0	1	1	2	8	0	0	0	0	0	2	2	0	0	0	2	25	0	1	1	2	0	1	0	0	0	0	2	1	4	1	0	0	0	0	6	0	2	25	0	0	34	0	1	0	0	0	0	0	1	0	0	0	0	4	2	0	0	0	0	1	0	0	0	0	13	24	0	10	0	0	0	4	5	1	5	1	2	3	1	0	13	5	4	0	0	0	0	3	1	1	1	0	3	0	0	0	0	0	0	12	0	0	1	2	0	0	2	0	5	1	1	0	0	0	0	0	0	1	1	2	5	3	1	4	317	Eukaryota	Archaeplastida	Rhodophyta	Rhodophyta_X	Rhodophyta_XX	Rhodophyta_XXX	Rhodophyta_XXXX	NA	NA	NA
0	0	0	0	0	0	0	0	0	0	0	0	0	0	0	0	0	0	0	0	0	0	0	0	0	0	1	0	0	0	0	0	0	0	0	0	2	2	0	0	0	0	0	0	0	0	0	0	0	0	0	0	0	0	0	0	0	0	0	0	0	0	0	0	0	0	0	0	0	0	0	0	0	0	0	0	0	0	0	0	0	0	0	0	0	0	0	0	0	0	3	0	0	0	0	0	0	0	0	0	0	0	0	0	0	0	0	0	0	0	0	0	0	0	0	0	0	0	0	0	0	0	0	0	0	0	0	0	0	0	0	0	3	0	0	0	0	0	0	0	0	0	0	0	0	0	0	0	0	0	0	0	0	0	0	0	0	0	11	Eukaryota	Archaeplastida	Rhodophyta	Stylonematophyceae	Porphyridiales-2	Stylonematales-Group-I	Stylonema	NA	NA	NA
0	0	0	0	0	0	0	0	0	0	0	0	0	0	0	0	0	0	1	0	0	0	0	0	0	0	0	0	0	0	0	0	2	0	0	0	0	0	0	0	0	0	0	1	0	0	0	0	0	0	1	0	0	0	0	0	0	0	0	0	0	0	0	0	0	0	0	0	0	0	0	0	0	0	1	0	0	0	0	0	0	0	0	0	0	0	0	0	0	0	0	0	1	0	0	0	0	0	0	0	0	0	1	0	0	0	0	0	0	2	0	2	0	0	0	0	1	1	0	1	0	0	0	0	0	2	0	0	0	0	0	0	0	0	0	0	0	0	0	0	0	0	0	0	0	0	0	0	0	0	0	1	0	0	1	0	0	0	19	Eukaryota	Archaeplastida	Streptophyta	Charophyceae	Charophyceae_X	Charophyceae_XX	Chara	NA	NA	NA
0	0	0	0	0	0	1	0	0	0	0	0	0	0	0	0	0	0	0	0	0	0	0	0	0	0	0	0	0	0	0	0	0	0	0	0	0	0	0	0	0	0	0	0	0	0	0	0	0	1	0	0	0	0	0	0	0	0	0	0	0	0	0	0	0	0	0	0	0	0	0	0	0	0	0	1	0	0	0	0	0	0	0	0	0	0	0	0	0	0	0	0	0	0	0	0	0	0	0	0	0	0	0	0	0	0	0	0	0	0	0	1	0	0	0	0	0	0	0	0	0	0	0	0	0	0	0	1	0	0	0	0	0	0	0	0	0	0	0	0	0	0	0	0	0	0	0	0	0	1	0	0	0	0	0	0	0	0	6	Eukaryota	Archaeplastida	Streptophyta	Charophyceae	Charophyceae_X	Charophyceae_XX	Nitella	NA	NA	NA
0	0	0	0	0	0	0	0	0	0	0	1	0	0	0	0	0	0	0	0	0	0	0	0	0	1	0	0	0	0	0	0	3	0	0	0	1	0	0	0	0	0	0	0	0	1	0	1	0	2	0	0	0	0	0	0	0	0	0	0	0	0	0	1	3	0	0	0	0	0	0	0	0	0	0	0	0	0	3	0	1	0	0	1	1	0	0	1	0	0	0	0	0	0	0	0	0	0	1	0	0	0	0	0	0	0	0	0	1	1	0	0	0	0	0	0	0	0	1	1	0	0	0	0	1	0	0	0	0	5	1	0	4	1	0	0	0	0	0	0	0	1	0	1	1	0	3	0	1	1	0	2	1	0	1	2	0	0	52	Eukaryota	Archaeplastida	Streptophyta	Coleochaetophyceae	Coleochaetophyceae_X	Coleochaetophyceae_XX	Coleochaete	NA	NA	NA
0	0	0	0	0	0	0	0	0	0	0	0	0	0	0	0	0	0	0	0	0	0	0	0	0	0	0	0	0	0	0	0	0	0	0	0	0	0	0	0	0	0	0	0	0	0	0	0	0	0	0	0	0	0	0	0	0	0	0	0	0	0	0	0	0	0	0	0	0	0	0	0	0	0	0	0	0	0	0	0	0	0	0	0	0	0	0	1	0	0	0	0	0	0	4	2	2	1	0	0	0	1	1	0	0	0	0	0	0	0	0	0	0	0	0	0	0	0	0	0	0	0	0	0	0	0	0	0	0	0	4	0	2	0	0	0	1	3	0	0	1	0	0	0	0	0	0	0	1	0	0	0	1	0	0	0	0	0	25	Eukaryota	Archaeplastida	Streptophyta	Embryophyceae	Embryophyceae_X	Embryophyceae_XX	Abatia	NA	NA	NA
0	0	1	0	0	0	0	0	0	0	0	0	0	0	0	1	0	0	0	4	0	0	0	0	0	1	3	0	1	0	0	0	0	0	1	0	0	0	1	0	0	0	0	0	2	0	2	1	0	0	0	0	0	0	1	0	0	0	0	3	0	0	0	0	0	0	0	0	5	0	0	0	0	0	0	0	0	0	1	0	1	0	0	0	0	0	1	0	0	0	0	0	0	0	0	0	0	1	0	0	0	0	0	0	0	0	0	0	0	0	0	0	0	0	0	0	0	0	0	0	0	0	0	0	0	0	0	0	0	0	0	0	0	0	0	0	0	0	0	0	0	0	0	3	0	0	0	0	0	0	0	0	0	0	0	0	1	0	35	Eukaryota	Archaeplastida	Streptophyta	Embryophyceae	Embryophyceae_X	Embryophyceae_XX	Abies	NA	NA	NA
0	0	0	2	0	0	0	0	0	1	1	2	0	0	0	0	0	0	0	0	0	0	0	0	0	0	0	0	0	0	0	0	0	0	0	0	0	0	0	3	0	0	0	0	0	0	0	0	0	0	0	0	0	0	0	0	0	0	0	0	0	0	1	0	0	0	1	0	0	0	0	0	0	0	0	0	0	0	0	0	0	0	0	0	0	0	4	3	0	0	0	1	1	1	0	4	2	2	0	0	0	4	0	2	0	0	0	0	0	0	0	0	0	1	0	0	0	0	0	0	0	0	1	0	0	0	0	0	0	0	0	0	0	0	0	0	0	0	0	0	2	1	1	0	0	0	0	0	0	0	0	0	4	0	0	0	1	0	46	Eukaryota	Archaeplastida	Streptophyta	Embryophyceae	Embryophyceae_X	Embryophyceae_XX	Abobra	NA	NA	NA
0	0	1	0	0	0	0	0	0	0	0	0	0	0	0	0	0	0	0	0	0	0	0	0	0	0	1	0	0	0	0	0	0	0	0	0	0	0	0	0	0	0	0	0	0	0	0	0	2	0	1	0	0	0	0	0	0	0	0	0	0	0	0	0	0	0	0	0	0	0	0	0	0	0	0	0	0	0	0	0	0	0	0	0	0	0	0	0	0	0	0	0	0	0	0	0	0	0	0	0	0	0	0	0	0	0	0	0	0	0	0	0	0	0	0	0	0	0	0	0	0	0	0	0	0	0	0	0	0	0	0	0	0	0	0	0	0	0	0	0	0	0	0	0	0	0	0	0	0	0	0	0	0	0	0	0	0	0	5	Eukaryota	Archaeplastida	Streptophyta	Embryophyceae	Embryophyceae_X	Embryophyceae_XX	Acanthogilia	NA	NA	NA
0	0	0	0	0	0	0	0	0	0	0	1	0	0	0	0	0	0	0	0	0	0	0	0	0	0	0	0	0	0	0	0	0	2	0	0	0	0	0	0	0	0	0	0	0	148	77	6	62	26	7	0	0	0	5	0	0	1	0	1	9	1	0	0	0	0	0	0	1	0	0	1	0	0	0	0	0	0	0	0	0	0	0	0	0	0	0	0	0	0	0	0	0	0	0	0	0	0	0	0	0	0	0	0	0	0	0	0	1	166	0	0	0	0	0	0	0	0	0	0	0	0	0	0	1	0	0	1	0	0	0	0	0	0	0	1	0	0	0	0	0	0	0	0	0	0	0	0	0	0	0	0	0	0	0	0	0	0	518	Eukaryota	Archaeplastida	Streptophyta	Embryophyceae	Embryophyceae_X	Embryophyceae_XX	Aconitum	NA	NA	NA
1	1	0	0	0	0	0	0	0	0	0	1	0	0	1	0	0	0	0	0	0	0	0	0	0	1	0	0	0	0	0	0	0	0	0	0	0	0	0	0	0	0	0	0	0	0	1	1	13	4	0	0	0	0	0	0	0	0	0	0	1	0	0	0	0	0	0	0	0	0	0	0	0	0	0	0	0	0	0	0	0	0	0	0	0	0	0	0	0	0	0	0	0	0	0	0	0	0	0	0	0	0	0	0	0	0	0	0	0	43	0	0	0	0	0	0	0	0	0	0	0	0	0	0	0	0	0	0	0	0	0	0	0	0	0	0	0	0	0	0	0	0	0	0	0	0	0	0	0	0	0	0	0	0	0	0	0	0	68	Eukaryota	Archaeplastida	Streptophyta	Embryophyceae	Embryophyceae_X	Embryophyceae_XX	Actaea	NA	NA	NA
0	373	1035	1	0	53	1	0	23	106	5	19	0	0	64	0	0	0	0	0	0	0	0	0	0	275	652	0	0	0	0	1	15	0	22	109	0	2	3	4	56	127	0	0	2	0	0	0	0	0	0	8	0	2	5	9	1	22	29	0	0	61	108	31	175	62	27	9	90	45	0	413	172	34	185	4	0	0	0	0	0	0	0	0	0	0	340	59	43	14	14	36	31	80	126	315	71	209	0	0	0	106	52	92	1	0	0	0	0	0	0	0	0	24	5	1	3	65	11	8	0	11	7	0	0	0	0	0	0	0	0	0	1	0	0	0	45	56	2	0	252	32	3	65	8	0	0	13	29	18	16	0	127	0	0	0	6	6	6843	Eukaryota	Archaeplastida	Streptophyta	Embryophyceae	Embryophyceae_X	Embryophyceae_XX	Actinidia	NA	NA	NA
0	1	0	0	0	0	0	0	0	0	0	0	0	0	0	0	0	0	0	0	0	0	0	0	0	0	0	0	0	0	0	0	0	0	0	0	0	0	0	0	0	0	0	0	0	0	0	0	0	0	0	0	0	0	0	0	0	0	0	0	0	0	0	0	0	0	0	0	0	0	0	0	0	0	0	0	0	0	0	0	0	0	0	0	0	0	0	0	0	0	0	0	0	0	0	1	1	2	0	0	0	3	0	0	0	0	0	0	0	0	0	0	0	1	0	0	0	0	0	0	0	0	0	0	0	0	0	0	0	0	0	0	0	0	0	0	0	0	0	0	0	0	0	0	0	0	0	0	0	0	0	0	3	0	0	0	0	0	12	Eukaryota	Archaeplastida	Streptophyta	Embryophyceae	Embryophyceae_X	Embryophyceae_XX	Actinostemon	NA	NA	NA
0	0	0	0	0	0	0	0	0	0	0	0	0	0	0	0	0	0	0	0	0	0	0	0	0	0	0	0	0	0	0	0	0	0	0	0	0	0	0	0	0	0	0	0	0	0	0	0	0	0	0	0	0	0	0	0	0	0	0	0	0	0	6	0	0	0	0	0	0	0	0	0	0	0	4	0	0	0	0	0	0	0	0	0	0	0	1	0	0	0	0	0	1	0	0	1	3	1	0	0	0	1	1	0	0	0	0	0	0	0	0	0	0	0	0	0	0	1	0	0	0	0	0	0	0	0	0	0	0	0	0	0	0	0	0	0	0	1	0	0	9	0	0	0	0	0	0	0	0	0	1	0	1	0	0	0	0	0	32	Eukaryota	Archaeplastida	Streptophyta	Embryophyceae	Embryophyceae_X	Embryophyceae_XX	Adenia	NA	NA	NA
0	0	0	0	0	0	0	0	0	0	0	0	0	0	0	0	0	0	0	0	0	0	0	0	0	0	0	0	0	0	0	0	0	0	0	0	0	0	0	0	0	0	0	0	0	0	0	0	0	0	0	0	0	0	0	0	0	0	0	0	0	0	0	0	0	0	0	0	0	0	0	0	0	0	0	0	0	0	0	0	0	0	0	0	0	0	0	0	0	0	0	0	0	0	0	0	0	0	0	0	0	0	0	0	0	0	4	0	0	0	0	0	0	0	0	0	0	0	0	0	0	0	0	0	0	0	0	0	0	0	0	0	0	0	0	0	1	0	0	0	0	0	0	0	0	0	0	0	0	0	0	0	0	0	5	0	0	0	10	Eukaryota	Archaeplastida	Streptophyta	Embryophyceae	Embryophyceae_X	Embryophyceae_XX	Adenocline	NA	NA	NA
1	5	4	14	2	1	1	12	2	31	6	2	2	4	5	0	9	9	7	11	2	6	12	4	3	2	0	0	0	4	9	0	0	2	0	6	5	7	2	1	1	2	3	9	0	0	0	3	3	0	7	8	0	0	3	0	1	7	0	0	0	0	19	2	1	1	9	8	11	0	2	22	0	2	6	0	1	66	8	1	13	5	0	5	11	5	1	1	10	6	3	5	3	0	5	37	5	24	0	5	2	25	1	1	1	2	1	76	3	4	1	0	1	0	4	2	3	1	1	4	5	6	1	4	0	4	0	0	1	2	6	1	3	1	4	1	8	0	0	1	4	12	6	12	11	35	4	1	8	2	16	4	2	0	31	3	3	1	879	Eukaryota	Archaeplastida	Streptophyta	Embryophyceae	Embryophyceae_X	Embryophyceae_XX	Adiantum	NA	NA	NA
0	0	0	19	0	0	3	0	0	0	1	0	0	0	0	0	6	7	8	3	0	0	21	0	0	0	0	0	0	0	0	0	0	0	0	0	0	0	0	0	0	0	0	0	0	0	0	0	0	0	0	0	0	0	0	0	0	0	0	0	0	0	0	0	0	1	0	0	0	0	0	0	0	0	0	0	0	3	1	2	1	0	0	0	0	0	0	0	0	0	0	3	0	1	1	1	0	0	0	0	1	5	1	0	1	0	0	0	0	0	0	32	2	0	0	0	0	1	0	2	13	0	0	0	0	2	0	0	0	0	0	0	0	0	0	0	0	0	0	0	0	3	0	0	0	2	3	0	0	0	0	0	0	0	0	1	0	0	151	Eukaryota	Archaeplastida	Streptophyta	Embryophyceae	Embryophyceae_X	Embryophyceae_XX	Adoxa	NA	NA	NA
0	1	2	112	23	0	95	12	40	501	158	14	20	12	10	16	237	124	195	142	59	1	8	5	0	0	0	2	0	1	0	0	0	1	3	0	11	2	0	2	0	0	33	21	30	0	0	0	356	134	13	125	0	0	0	0	0	0	0	0	0	0	17	30	20	12	1	0	4	1	0	0	0	0	0	0	0	0	0	0	0	0	0	0	0	0	110	86	84	10	145	3	27	0	5	37	0	0	65	10	0	42	6	4	6	6	9	0	0	238	4	111	91	5	141	10	29	81	99	0	45	84	11	0	40	59	60	7	119	0	0	6	0	0	0	9	0	0	0	0	46	0	3	0	0	0	0	25	6	21	29	5	5	1	0	29	19	46	4745	Eukaryota	Archaeplastida	Streptophyta	Embryophyceae	Embryophyceae_X	Embryophyceae_XX	Aegiceras	NA	NA	NA
0	0	0	0	0	0	0	0	0	1	0	0	0	0	0	0	0	0	0	0	0	0	0	0	0	0	0	0	0	0	0	0	0	0	0	0	0	0	0	0	1	0	0	0	0	0	0	0	0	0	1	0	0	0	0	0	0	0	0	0	0	0	0	1	0	1	0	0	0	0	0	0	0	0	0	0	0	0	0	0	0	0	0	0	0	0	1	0	1	0	0	1	0	0	1	2	0	1	0	0	0	1	0	1	0	0	0	0	0	0	0	0	0	0	0	0	0	0	0	0	0	0	0	0	0	0	0	0	0	0	0	0	0	0	0	0	0	1	0	0	0	0	0	0	0	0	0	0	0	1	0	0	1	0	0	0	0	0	17	Eukaryota	Archaeplastida	Streptophyta	Embryophyceae	Embryophyceae_X	Embryophyceae_XX	Agelanthus	NA	NA	NA
0	0	0	0	0	0	0	0	0	0	0	0	0	0	0	0	0	0	0	0	0	0	0	0	0	0	0	0	0	0	0	0	0	0	0	0	0	1	0	0	0	0	0	0	0	0	0	0	0	0	8	0	0	0	0	0	0	0	0	0	1	0	0	0	0	0	0	0	0	0	0	0	0	0	0	0	0	0	0	0	0	0	0	3	0	0	0	0	0	0	0	0	0	0	1	0	1	0	0	0	0	0	0	0	0	0	0	0	0	0	0	0	0	0	0	0	0	0	0	0	0	0	0	0	0	0	0	0	0	0	0	0	0	0	0	0	0	0	0	0	0	0	0	0	0	0	0	0	0	0	0	0	0	0	0	0	0	5	20	Eukaryota	Archaeplastida	Streptophyta	Embryophyceae	Embryophyceae_X	Embryophyceae_XX	Agrostistachys	NA	NA	NA
0	0	0	0	0	1	0	0	0	1	0	0	0	0	0	0	0	0	0	0	0	0	0	0	0	0	0	0	0	0	0	0	0	0	0	0	0	0	0	0	0	0	0	0	0	0	0	0	0	0	0	1	0	0	0	0	0	0	0	0	0	0	0	0	0	0	0	0	0	0	0	0	0	0	0	0	0	0	0	0	0	0	0	0	0	0	0	0	0	0	0	0	0	0	0	0	0	0	0	0	0	0	1	0	0	0	0	0	0	0	0	0	0	0	0	0	0	0	0	0	0	0	0	0	0	0	0	0	0	0	0	0	0	0	0	0	1	0	0	0	0	0	1	0	0	0	0	0	0	0	0	0	0	0	0	0	0	0	6	Eukaryota	Archaeplastida	Streptophyta	Embryophyceae	Embryophyceae_X	Embryophyceae_XX	Allium	NA	NA	NA
0	0	0	0	0	0	0	0	0	0	0	6	0	0	0	0	0	0	0	0	0	0	0	0	1	0	0	0	0	0	0	0	1	0	1	0	0	0	0	0	0	0	0	0	0	1	0	2	4	4	1	0	0	0	0	0	0	0	0	0	0	0	0	0	0	0	2	0	0	0	0	38	0	0	0	0	0	0	0	0	0	0	0	0	0	0	0	0	0	0	0	0	0	0	0	1	0	1	0	1	0	0	0	0	0	0	0	0	0	0	0	0	0	0	0	0	0	0	0	0	0	0	0	0	0	0	0	0	0	0	0	0	0	0	1	0	1	0	1	0	1	0	0	209	0	0	0	1	0	0	0	0	0	0	0	0	0	3	281	Eukaryota	Archaeplastida	Streptophyta	Embryophyceae	Embryophyceae_X	Embryophyceae_XX	Alnus	NA	NA	NA
0	0	0	0	0	0	0	0	0	0	0	0	0	0	0	0	0	0	0	0	0	0	0	0	0	0	0	0	0	0	0	0	0	0	0	0	0	0	0	0	0	0	0	0	0	6	2	13	0	1	0	0	0	0	0	0	3	0	0	0	0	0	0	0	0	0	0	0	0	0	0	0	0	0	0	0	0	0	0	0	0	0	0	0	0	0	0	0	0	0	0	0	0	0	0	0	0	0	0	0	0	0	0	0	0	0	0	0	6	0	0	0	0	0	0	0	0	0	0	0	0	0	0	0	0	0	0	0	0	0	0	0	0	0	29	0	0	0	0	0	0	0	0	0	0	0	0	0	0	0	0	0	0	0	0	1	0	0	61	Eukaryota	Archaeplastida	Streptophyta	Embryophyceae	Embryophyceae_X	Embryophyceae_XX	Alseuosmia	NA	NA	NA
0	0	0	0	0	0	0	0	0	0	0	0	0	0	0	0	0	0	0	0	0	0	0	0	0	0	0	0	0	0	0	0	0	0	0	0	0	0	0	0	0	0	0	0	0	33	7	39	0	6	0	0	0	0	0	0	7	0	0	0	0	0	0	0	0	0	0	0	0	0	0	0	0	0	0	0	0	0	0	0	0	0	0	0	0	0	0	0	0	0	0	0	0	0	0	0	0	0	0	0	0	0	0	0	0	0	0	0	19	0	0	0	0	0	0	0	0	0	0	0	0	0	0	0	0	0	0	0	0	0	0	0	0	0	130	0	0	0	0	0	0	0	0	0	0	0	0	0	0	0	0	0	0	0	0	0	0	0	241	Eukaryota	Archaeplastida	Streptophyta	Embryophyceae	Embryophyceae_X	Embryophyceae_XX	Alstonia	NA	NA	NA
0	0	0	0	0	0	0	0	0	1	0	1	0	0	0	0	0	0	0	0	0	0	0	0	0	0	0	0	0	0	0	0	0	0	0	0	0	0	0	0	0	0	0	0	0	0	0	0	0	0	0	0	0	0	0	0	0	1	0	0	0	0	0	0	0	1	0	0	0	0	0	0	0	0	0	0	0	0	0	0	1	0	0	0	0	0	0	0	0	0	0	0	0	0	0	1	0	0	0	0	0	0	0	0	0	0	0	0	0	0	0	0	0	0	0	0	0	0	0	0	0	0	0	0	0	0	0	0	0	0	0	0	0	0	0	0	0	0	0	0	0	0	0	0	0	0	0	0	0	0	0	0	0	0	0	0	0	0	6	Eukaryota	Archaeplastida	Streptophyta	Embryophyceae	Embryophyceae_X	Embryophyceae_XX	Altingia	NA	NA	NA
0	0	0	0	0	0	0	0	0	0	0	0	0	0	0	0	0	0	0	0	0	0	0	0	0	0	0	0	0	0	0	0	0	0	0	0	0	0	0	0	0	0	0	0	0	1	0	0	0	0	0	0	0	0	0	0	0	0	0	0	0	0	0	0	0	0	0	0	0	0	0	0	0	0	0	0	0	0	0	0	20	21	1	0	0	0	0	0	0	5	0	0	0	0	0	1	0	1	0	0	0	0	0	1	0	0	0	0	0	0	0	0	0	0	0	2	0	0	0	0	0	0	0	0	0	0	0	0	0	0	0	0	0	0	0	0	0	0	0	1	0	0	0	0	0	3	0	0	2	0	0	0	0	0	0	0	0	0	59	Eukaryota	Archaeplastida	Streptophyta	Embryophyceae	Embryophyceae_X	Embryophyceae_XX	Amaranthus	NA	NA	NA
0	0	0	0	0	0	0	0	0	0	0	0	0	0	0	0	0	0	0	0	0	0	0	0	0	0	0	0	0	0	0	0	0	0	0	0	0	0	0	0	1	0	0	0	0	7	0	15	0	0	0	0	0	0	0	0	2	1	0	0	0	0	0	0	0	0	0	0	0	0	0	0	0	0	0	0	0	0	0	0	0	0	0	0	0	0	0	0	0	0	0	0	0	0	0	0	0	0	0	0	0	0	0	0	0	0	0	0	6	0	0	3	0	0	0	0	1	0	0	0	0	0	0	0	0	0	0	0	0	0	0	0	0	0	29	0	0	0	0	0	0	0	0	0	0	0	0	0	0	0	0	0	0	0	0	0	0	0	65	Eukaryota	Archaeplastida	Streptophyta	Embryophyceae	Embryophyceae_X	Embryophyceae_XX	Amsonia	NA	NA	NA
0	0	2	109	25	0	94	12	39	583	225	28	22	27	17	22	270	164	205	200	97	1	13	13	0	0	0	4	0	1	0	0	0	1	2	0	7	0	0	4	0	0	31	27	30	0	0	0	427	124	30	122	5	0	0	0	0	0	0	0	0	0	21	49	33	6	0	1	11	1	0	0	0	0	0	0	0	0	0	0	0	0	0	0	0	0	115	47	54	11	175	4	42	0	9	35	0	0	56	9	1	33	3	10	3	17	6	0	0	220	6	150	94	0	155	14	46	74	114	0	47	46	5	0	19	43	27	8	82	0	0	10	0	0	0	4	1	0	0	0	29	0	3	0	0	0	0	22	7	8	14	2	7	0	0	14	17	29	5052	Eukaryota	Archaeplastida	Streptophyta	Embryophyceae	Embryophyceae_X	Embryophyceae_XX	Anagallis	NA	NA	NA
0	0	0	0	0	0	0	0	0	0	1	0	0	0	0	0	0	0	0	0	0	0	0	0	0	0	0	0	0	0	0	0	0	0	0	0	0	0	0	0	0	0	0	0	0	0	0	0	0	0	0	0	0	0	0	0	0	0	0	0	0	0	0	0	0	0	0	0	0	0	0	0	0	0	0	0	0	0	0	0	0	0	0	0	0	0	0	1	0	0	0	0	0	0	0	0	1	0	0	0	0	0	0	0	0	0	0	0	0	0	0	0	0	0	0	0	0	0	0	0	0	0	0	0	0	0	0	0	0	0	0	0	0	0	0	0	0	0	0	0	0	0	0	0	0	0	0	0	0	0	0	0	0	0	0	0	1	0	4	Eukaryota	Archaeplastida	Streptophyta	Embryophyceae	Embryophyceae_X	Embryophyceae_XX	Anchietea	NA	NA	NA
2	9	0	79	0	1	0	4	0	102	1	0	0	5	5	0	0	49	6	6	1	30	2	4	0	2	2	0	0	0	43	4	1	0	0	0	0	0	1	2	0	0	0	2	2	0	0	0	1	0	0	0	0	1	0	0	0	4	1	0	0	0	3	0	0	8	6	2	2	0	0	1	3	0	1	3	0	8	0	4	1	0	0	14	2	2	2	2	0	4	0	6	23	1	5	0	0	3	0	0	1	16	4	1	2	1	1	0	5	0	1	0	1	8	0	0	0	7	5	21	15	11	3	0	5	2	12	2	11	23	5	1	2	0	7	2	3	0	7	1	0	10	17	0	5	5	228	0	2	10	1	88	24	0	0	1	16	0	1071	Eukaryota	Archaeplastida	Streptophyta	Embryophyceae	Embryophyceae_X	Embryophyceae_XX	Andreaea	NA	NA	NA
0	0	5	330	67	0	328	32	100	975	515	58	43	52	16	34	573	417	457	318	186	5	19	26	0	0	0	1	0	6	0	0	2	0	1	0	26	5	0	3	0	0	93	55	56	0	0	0	874	340	16	370	4	0	0	1	0	0	0	0	0	0	51	74	42	28	0	0	41	4	0	0	0	0	0	0	0	0	0	0	0	0	0	0	0	0	344	145	170	21	382	18	84	0	25	71	0	0	136	23	1	93	7	31	10	22	20	0	0	642	12	294	225	11	325	35	65	212	212	0	169	223	21	5	97	164	163	32	204	0	0	17	0	0	0	18	3	0	0	0	94	0	1	0	0	0	0	70	30	31	74	14	26	0	0	112	68	110	12031	Eukaryota	Archaeplastida	Streptophyta	Embryophyceae	Embryophyceae_X	Embryophyceae_XX	Androsace	NA	NA	NA
0	20	0	0	0	0	0	0	1	0	0	0	1	0	0	0	0	1	6	33	1	0	0	1	22	12	4	23	22	13	0	0	1	6	21	15	10	13	17	15	1	16	0	1	2	0	0	1	2	3	14	5	4	0	12	2	1	99	1	51	58	11	0	1	0	7	51	19	7	1	9	50	0	18	0	55	18	0	0	0	0	7	1	0	0	0	0	0	0	1	0	0	0	1	1	0	3	0	0	2	3	0	0	0	4	0	0	1	1	0	2	0	2	0	2	0	2	0	2	0	5	0	0	3	0	1	88	9	1	0	7	0	2	6	1	1	14	32	2	21	1	12	0	41	4	0	0	0	266	0	1	0	0	2	0	0	2	4	1339	Eukaryota	Archaeplastida	Streptophyta	Embryophyceae	Embryophyceae_X	Embryophyceae_XX	Anemarrhena	NA	NA	NA
0	0	0	0	0	0	0	0	0	0	0	0	0	0	0	0	0	0	0	0	0	0	0	0	0	0	0	0	0	0	0	0	0	0	0	0	0	0	1	0	0	0	0	0	0	0	0	4	0	1	0	0	0	0	0	0	0	0	0	0	0	0	0	0	0	0	0	0	0	0	0	0	0	0	0	0	0	0	0	0	0	0	0	0	0	0	0	0	0	0	0	0	0	0	0	8	0	0	0	0	0	0	0	0	0	0	0	0	0	0	0	0	0	0	0	0	0	0	0	0	0	0	1	0	0	0	0	0	0	0	0	0	0	0	0	1	0	0	0	0	0	0	0	0	0	0	0	0	0	0	0	0	0	0	2	1	0	1	20	Eukaryota	Archaeplastida	Streptophyta	Embryophyceae	Embryophyceae_X	Embryophyceae_XX	Anemia	NA	NA	NA
0	0	0	2	0	1	1	0	0	0	0	0	1	0	0	0	0	0	0	0	0	0	2	1	0	1	0	0	0	0	0	0	0	0	0	0	0	0	0	0	0	0	0	0	0	0	0	0	0	0	1	0	0	1	0	0	1	0	0	0	0	0	0	1	0	0	0	0	0	0	1	0	0	0	0	0	0	0	0	0	0	0	0	0	0	0	0	0	0	0	0	0	0	0	0	0	0	0	0	0	0	0	0	0	0	0	0	0	0	0	0	0	0	0	1	0	0	2	0	0	1	0	0	0	0	0	0	0	0	1	0	0	0	0	0	0	1	0	0	0	0	1	0	0	0	0	0	0	0	0	0	0	0	0	0	0	0	0	21	Eukaryota	Archaeplastida	Streptophyta	Embryophyceae	Embryophyceae_X	Embryophyceae_XX	Aneulophus	NA	NA	NA
0	0	0	0	0	0	0	0	0	0	0	0	0	0	0	0	0	0	1	1	0	0	0	0	0	0	0	0	0	0	0	0	0	0	0	0	0	0	0	0	0	0	0	0	0	0	0	0	0	0	0	0	0	0	0	0	0	0	0	0	0	0	0	0	0	0	0	0	0	0	0	0	0	0	0	0	0	0	0	0	0	0	0	0	0	0	0	0	0	0	0	0	0	0	0	0	1	0	0	0	0	0	0	0	0	0	0	0	0	0	0	0	0	0	0	0	0	0	0	0	0	0	0	0	0	0	0	0	0	1	1	0	0	0	0	0	0	0	3	0	0	0	0	0	0	0	1	0	0	0	0	0	0	0	0	0	0	0	9	Eukaryota	Archaeplastida	Streptophyta	Embryophyceae	Embryophyceae_X	Embryophyceae_XX	Aneura	NA	NA	NA
7	1	1	0	0	0	0	8	25	237	27	17	20	0	0	14	30	0	28	31	0	76	0	5	0	1	0	0	0	0	0	0	2	0	0	0	0	10	2	0	0	0	23	65	33	0	0	0	0	23	0	0	0	0	0	2	0	0	0	0	0	0	0	0	0	0	0	0	0	0	0	0	0	0	0	0	0	0	0	0	0	0	0	0	0	0	0	0	25	0	0	0	0	0	0	0	0	0	0	128	2	0	0	0	305	2	46	0	10	1	9	114	0	0	0	182	416	178	149	11	0	0	605	22	0	0	42	0	0	0	0	0	0	3	0	0	0	13	0	0	0	0	0	0	0	0	0	0	0	0	0	0	0	51	0	0	0	64	3066	Eukaryota	Archaeplastida	Streptophyta	Embryophyceae	Embryophyceae_X	Embryophyceae_XX	Angelica	NA	NA	NA
0	2	0	0	0	0	0	1	0	0	0	0	0	0	0	2	0	0	0	0	1	0	0	0	0	0	0	0	0	0	0	0	0	0	0	0	0	0	0	0	0	0	0	0	0	1	0	0	0	0	0	0	0	0	0	0	0	0	0	0	0	0	0	0	1	0	0	0	0	0	0	0	0	1	0	0	0	0	0	0	5	0	1	0	0	0	0	0	0	0	0	0	0	0	0	0	0	2	1	0	0	0	0	0	0	0	1	0	0	0	0	0	0	0	2	0	0	0	0	0	0	0	0	0	0	0	0	0	0	0	0	0	0	0	0	0	0	0	0	0	1	0	0	0	0	0	0	0	0	0	0	0	0	0	1	0	0	0	23	Eukaryota	Archaeplastida	Streptophyta	Embryophyceae	Embryophyceae_X	Embryophyceae_XX	Anisophyllea	NA	NA	NA
0	0	0	0	0	0	0	0	0	0	0	0	0	0	0	0	0	0	0	0	0	0	0	0	0	0	0	0	0	0	0	0	0	0	0	0	0	0	0	0	0	0	0	0	0	0	0	1	0	1	0	0	0	0	0	0	0	0	0	0	0	0	0	0	0	0	0	0	0	0	0	1	0	0	0	0	0	0	0	0	0	0	0	0	0	0	0	0	0	0	0	0	0	0	0	0	0	0	0	0	0	0	0	0	0	0	0	0	0	0	0	0	0	0	1	0	0	0	0	0	0	0	0	0	0	0	0	0	0	0	0	0	0	0	0	0	0	0	0	0	0	0	0	0	0	0	0	0	0	0	0	0	0	0	0	0	0	0	4	Eukaryota	Archaeplastida	Streptophyta	Embryophyceae	Embryophyceae_X	Embryophyceae_XX	Anthobolus	NA	NA	NA
0	1	0	0	0	0	0	1	0	0	1	0	0	0	0	0	0	0	0	0	0	0	0	0	0	0	0	0	0	0	2	1	0	0	0	0	1	2	0	0	0	0	0	2	0	1	0	0	0	0	2	2	3	0	0	0	1	0	0	1	0	0	0	0	1	0	0	0	0	6	1	0	0	0	0	0	0	0	0	1	0	0	0	0	0	1	0	0	0	10	0	0	0	0	0	3	8	9	0	0	0	1	0	0	0	0	0	2	0	0	4	0	0	1	1	2	1	0	0	0	1	1	0	0	0	0	0	1	0	1	0	0	0	1	0	0	7	0	0	0	0	0	1	0	0	0	4	1	4	0	2	0	0	0	0	0	2	0	99	Eukaryota	Archaeplastida	Streptophyta	Embryophyceae	Embryophyceae_X	Embryophyceae_XX	Anthoceros	NA	NA	NA
0	0	0	0	0	0	0	0	0	8	0	0	0	0	0	0	0	0	0	0	0	0	0	0	0	0	0	0	0	0	0	0	2	0	0	0	0	48	0	1	11	3	0	0	0	0	0	4	13	3	0	0	0	0	0	0	1	3	0	0	0	0	0	0	0	17	0	0	0	0	0	0	0	0	0	0	0	0	0	0	0	0	0	0	0	0	0	0	0	0	0	0	0	0	0	0	0	1	0	0	0	0	0	0	0	0	0	0	0	0	5	90	32	0	0	0	2	9	0	0	0	0	29	0	0	0	0	0	0	0	0	0	2	0	0	0	0	0	0	0	0	0	0	0	0	0	0	0	0	0	0	0	0	0	0	1	0	0	285	Eukaryota	Archaeplastida	Streptophyta	Embryophyceae	Embryophyceae_X	Embryophyceae_XX	Anthocleista	NA	NA	NA
0	0	0	0	0	0	0	0	0	0	0	0	0	0	0	0	0	0	0	0	0	0	0	0	0	0	0	0	0	0	0	0	0	0	0	0	0	0	0	0	0	0	0	0	0	0	0	0	0	0	1	0	0	0	0	0	1	0	0	0	0	0	0	0	0	1	1	0	0	0	0	0	0	0	0	0	0	0	0	0	0	0	0	0	0	0	1	0	0	0	0	0	0	0	0	3	0	1	0	0	0	0	0	0	0	0	0	0	0	0	0	0	0	0	0	0	0	0	0	0	0	0	0	0	0	0	0	0	0	0	0	0	0	0	0	0	0	0	0	0	0	0	0	0	0	0	0	0	0	0	0	0	0	0	0	0	0	0	9	Eukaryota	Archaeplastida	Streptophyta	Embryophyceae	Embryophyceae_X	Embryophyceae_XX	Aphloia	NA	NA	NA
0	0	0	0	0	0	0	0	0	1	0	0	0	0	0	0	0	0	0	0	0	1	0	0	0	0	0	0	0	0	0	0	0	0	0	0	0	0	0	0	0	0	0	0	0	0	0	0	0	0	0	0	0	0	0	0	0	0	0	0	0	0	0	0	0	0	0	0	0	0	0	0	0	0	0	0	0	1	0	0	0	0	0	0	0	0	0	0	0	0	0	0	0	0	0	0	0	0	0	0	0	0	0	0	0	0	0	0	0	0	0	0	0	0	0	0	0	0	0	0	0	0	1	0	0	0	0	0	0	0	0	0	0	0	0	0	0	0	0	0	0	0	0	0	0	0	0	0	0	0	0	0	0	0	0	0	0	0	4	Eukaryota	Archaeplastida	Streptophyta	Embryophyceae	Embryophyceae_X	Embryophyceae_XX	Apium	NA	NA	NA
0	0	0	0	0	0	0	0	0	0	0	0	0	0	0	0	0	0	0	0	0	0	0	0	0	0	0	0	0	0	0	0	0	0	0	0	0	0	0	0	0	0	0	1	0	0	0	0	0	0	0	0	0	0	0	0	0	0	0	0	0	0	0	0	0	0	0	0	0	0	0	0	0	0	0	0	0	0	0	0	0	0	0	0	0	0	0	0	0	0	1	0	0	0	0	0	0	0	0	0	0	0	0	0	0	0	0	0	0	0	0	0	0	1	0	0	0	0	0	0	0	0	0	0	0	0	0	0	0	0	0	0	0	0	0	0	0	0	0	0	0	0	0	0	0	0	0	0	0	0	0	0	0	0	1	0	0	0	4	Eukaryota	Archaeplastida	Streptophyta	Embryophyceae	Embryophyceae_X	Embryophyceae_XX	Apostasia	NA	NA	NA
0	3	4	0	1	0	0	1	0	2	0	1	0	0	0	0	0	0	0	0	0	0	0	1	0	0	4	0	0	0	0	0	0	0	0	0	0	0	0	0	0	0	0	0	0	0	0	0	0	0	0	0	0	0	0	0	0	0	0	0	0	0	0	0	0	0	0	0	0	0	0	0	0	0	0	0	0	0	0	0	0	0	0	0	0	0	0	0	0	0	0	0	0	0	0	0	0	0	0	0	0	0	0	0	1	0	0	0	0	0	0	0	0	0	0	0	0	0	0	0	1	2	1	0	0	0	0	2	0	0	0	1	0	0	0	0	0	0	0	0	0	0	0	0	0	0	0	0	0	0	0	0	0	0	0	0	0	0	25	Eukaryota	Archaeplastida	Streptophyta	Embryophyceae	Embryophyceae_X	Embryophyceae_XX	Aquilegia	NA	NA	NA
0	1	4	25	1	0	7	0	0	0	6	3	0	0	0	0	6	6	12	3	0	0	22	0	0	0	1	0	2	0	0	0	0	0	0	0	0	0	0	0	0	0	0	0	0	0	0	0	1	0	3	0	0	0	0	0	0	0	0	0	0	0	1	0	0	0	0	1	1	1	0	0	0	1	0	0	0	1	4	0	34	2	0	0	1	1	0	0	0	4	0	12	0	3	2	2	0	3	0	1	0	6	4	0	2	0	0	0	0	1	0	17	2	0	1	0	0	1	0	1	15	0	0	0	1	1	0	1	0	0	1	0	0	1	1	0	0	0	0	0	0	2	4	2	0	5	4	0	0	0	8	1	0	2	0	2	0	2	266	Eukaryota	Archaeplastida	Streptophyta	Embryophyceae	Embryophyceae_X	Embryophyceae_XX	Arabidopsis	NA	NA	NA
0	0	0	0	0	0	0	0	0	0	0	0	0	0	0	0	0	0	0	0	0	0	0	0	0	0	0	0	0	0	0	0	0	0	0	0	0	0	0	0	0	0	0	0	0	0	0	0	0	0	0	0	0	0	0	0	0	0	0	0	0	0	0	0	0	0	0	0	81	0	0	3	0	0	0	0	0	0	0	0	0	0	0	0	0	0	0	0	0	0	0	0	0	0	0	0	0	0	0	0	0	0	0	0	0	0	0	0	0	0	0	0	0	0	0	0	0	0	0	0	0	0	0	0	0	0	0	0	0	0	0	0	0	0	0	0	0	0	0	0	0	0	0	58	0	0	0	0	0	0	0	0	0	0	0	0	0	0	142	Eukaryota	Archaeplastida	Streptophyta	Embryophyceae	Embryophyceae_X	Embryophyceae_XX	Araucaria	NA	NA	NA
0	563	1740	0	0	108	0	0	0	0	4	0	0	0	82	0	0	0	0	0	0	0	0	0	0	454	1234	0	0	0	0	0	12	0	0	2	0	1	0	32	2	179	0	0	0	0	0	0	0	0	0	0	0	0	0	0	0	28	1	0	0	0	228	1	127	186	101	0	3	0	0	5	3	0	516	17	0	0	0	0	0	0	0	0	0	0	0	0	0	0	0	0	0	0	0	0	0	0	0	0	0	0	0	0	0	0	0	0	0	0	0	0	0	0	0	0	0	0	0	0	0	0	0	0	0	0	0	0	0	0	0	0	3	0	0	0	0	0	0	0	492	96	0	44	15	0	0	0	0	0	0	0	0	0	0	0	0	0	6279	Eukaryota	Archaeplastida	Streptophyta	Embryophyceae	Embryophyceae_X	Embryophyceae_XX	Arbutus	NA	NA	NA
0	0	0	0	0	0	0	0	0	0	0	0	0	0	0	0	0	0	0	0	0	0	0	0	0	0	0	0	0	0	0	0	0	0	0	0	0	0	0	0	0	0	0	0	0	0	0	0	0	0	0	0	0	0	0	0	0	0	0	0	0	0	0	0	0	0	0	0	0	0	0	0	0	0	0	0	0	0	0	0	0	0	0	0	0	0	0	0	0	0	0	0	0	0	0	0	0	0	0	0	0	0	0	0	0	0	0	0	0	0	0	0	0	0	0	0	0	0	0	0	0	0	0	0	0	0	0	0	0	0	0	0	0	0	0	0	0	0	0	0	0	0	0	0	0	0	0	0	0	0	0	0	0	0	4	0	0	0	4	Eukaryota	Archaeplastida	Streptophyta	Embryophyceae	Embryophyceae_X	Embryophyceae_XX	Arcangelisia	NA	NA	NA
0	0	0	0	0	0	0	0	0	0	1	0	0	0	0	0	1	0	1	0	0	0	1	0	0	2	0	2	3	1	6	2	2	0	1	0	0	0	0	0	0	0	0	0	0	0	0	0	0	1	0	0	0	0	0	0	0	0	0	0	0	0	0	0	0	0	0	0	0	0	0	0	0	0	0	0	0	0	0	0	0	0	0	0	0	0	0	0	0	0	0	0	0	0	0	0	0	0	0	0	0	0	0	0	0	0	0	0	32	204	0	2	0	0	0	0	0	0	0	0	0	0	0	0	0	0	0	0	1	2	0	0	0	0	0	0	0	0	0	0	0	0	0	0	0	0	0	0	0	0	0	0	0	0	0	0	0	0	265	Eukaryota	Archaeplastida	Streptophyta	Embryophyceae	Embryophyceae_X	Embryophyceae_XX	Arctium	NA	NA	NA
0	0	1	125	17	0	121	8	38	534	240	21	22	34	24	20	101	170	231	186	124	0	8	11	0	0	0	0	0	0	0	0	2	1	1	0	7	2	0	3	0	0	8	16	15	0	0	0	313	81	12	124	3	0	0	0	0	0	0	0	0	0	21	26	40	9	0	0	11	1	0	0	0	0	1	0	0	0	0	0	0	0	0	0	0	0	116	58	50	25	129	4	27	0	11	42	0	0	28	2	0	40	2	7	8	7	6	0	0	223	6	78	55	2	88	5	16	91	75	0	57	63	16	0	6	41	29	8	57	0	0	10	0	1	0	9	1	0	0	0	38	0	1	0	0	0	0	10	6	9	18	2	2	0	0	12	9	23	4362	Eukaryota	Archaeplastida	Streptophyta	Embryophyceae	Embryophyceae_X	Embryophyceae_XX	Ardisia	NA	NA	NA
0	6	3	67	7	1	12	2	8	3	30	4	1	0	1	1	31	39	39	11	0	0	65	0	2	5	3	1	3	1	14	4	7	3	5	3	2	2	0	0	0	0	10	0	3	3	3	2	20	5	5	0	1	0	0	0	0	10	0	1	2	0	2	1	1	0	5	2	0	0	0	0	0	0	0	1	0	10	2	6	2	0	0	0	0	8	0	0	0	0	0	19	0	3	0	2	0	3	0	8	0	6	2	0	0	0	1	0	28	225	4	42	0	0	0	0	0	4	2	2	23	6	0	0	3	6	0	3	26	2	0	7	0	7	1	2	0	15	0	0	2	12	6	1	0	5	1	0	0	0	1	0	1	1	0	4	472	0	1449	Eukaryota	Archaeplastida	Streptophyta	Embryophyceae	Embryophyceae_X	Embryophyceae_XX	Artemisia	NA	NA	NA
2	4	0	14	0	0	1	7	0	11	2	0	1	2	2	1	1	5	9	5	0	2	6	4	0	0	0	0	0	0	1	0	0	1	0	2	1	3	0	1	0	0	1	0	0	0	0	1	1	0	0	1	0	0	0	0	1	1	0	0	0	1	6	0	0	0	2	0	4	0	0	4	0	0	0	0	0	23	2	0	1	6	1	2	13	3	1	1	2	1	0	1	2	0	1	11	3	8	0	4	1	6	0	0	1	1	0	47	3	0	2	0	0	0	1	0	2	0	1	4	2	1	0	2	0	0	0	0	0	0	0	0	3	0	0	0	0	0	0	0	0	0	2	1	2	5	3	0	0	1	11	4	0	0	13	1	1	0	318	Eukaryota	Archaeplastida	Streptophyta	Embryophyceae	Embryophyceae_X	Embryophyceae_XX	Asplenium	NA	NA	NA
3	13	0	109	0	0	0	3	0	21	3	0	0	0	0	1	0	21	4	2	1	2	0	2	0	0	1	0	1	0	0	4	0	0	0	0	0	0	0	0	0	0	1	0	0	0	0	0	1	0	0	0	0	5	0	0	0	0	0	0	0	0	0	0	0	2	0	1	0	0	0	0	0	0	0	0	0	10	0	2	1	1	0	9	3	0	0	3	0	2	0	2	26	4	3	0	0	1	0	0	0	25	5	0	1	0	0	1	0	0	0	0	0	12	0	0	0	10	2	22	14	2	0	0	0	1	16	0	0	0	0	0	0	0	0	0	0	0	2	0	0	2	2	2	1	0	213	0	0	16	1	1	14	1	3	1	8	0	646	Eukaryota	Archaeplastida	Streptophyta	Embryophyceae	Embryophyceae_X	Embryophyceae_XX	Atrichum	NA	NA	NA
6	43	0	0	0	0	0	0	0	0	0	0	0	0	0	0	0	0	0	0	0	0	0	0	0	0	0	0	0	0	0	0	0	0	0	0	0	0	0	0	0	0	0	3	0	16	3	1	0	0	4	0	0	0	0	0	0	0	0	0	0	0	0	0	0	0	0	0	0	0	0	0	0	0	0	0	0	4	0	0	268	9	0	3	6	25	0	0	0	2	0	0	0	0	1	0	0	50	0	0	0	0	0	0	0	0	0	0	0	0	0	0	0	0	0	1	0	2	0	4	0	0	0	0	0	0	0	0	0	0	0	0	0	0	41	0	0	0	0	0	0	0	0	0	0	5	0	0	1	0	0	0	0	0	0	0	2	1	501	Eukaryota	Archaeplastida	Streptophyta	Embryophyceae	Embryophyceae_X	Embryophyceae_XX	Atriplex	NA	NA	NA
0	6	2	0	0	0	0	0	0	0	0	0	0	0	0	0	1	0	0	0	0	0	0	0	1	0	1	0	0	0	0	0	0	0	2	0	0	5	0	0	0	0	0	0	1	3	2	1	5	5	26	0	0	0	0	0	5	0	0	2	1	0	1	0	0	2	8	1	1	1	0	0	0	0	0	0	0	0	0	0	0	0	0	0	0	0	4	0	1	0	0	0	0	0	0	140	14	1	0	0	6	0	0	0	0	0	1	0	1	20	0	0	0	0	0	0	0	0	0	1	0	0	2	0	0	0	0	0	0	0	3	0	0	11	2	0	1	0	0	1	0	1	1	1	0	0	0	0	0	0	0	0	1	0	0	0	0	0	296	Eukaryota	Archaeplastida	Streptophyta	Embryophyceae	Embryophyceae_X	Embryophyceae_XX	Atropa	NA	NA	NA
0	0	0	0	0	0	0	0	0	0	0	0	0	0	0	0	0	0	0	0	0	0	0	0	0	0	0	0	0	0	0	0	0	0	0	0	0	0	0	0	0	0	0	0	0	0	0	0	0	0	0	0	0	0	0	0	0	0	0	0	0	0	0	0	0	0	0	0	0	0	0	0	0	0	0	0	0	0	0	0	0	0	0	0	0	0	1	0	0	0	0	0	0	0	0	0	0	0	0	0	0	0	0	0	0	0	0	0	0	0	0	0	0	0	0	0	0	0	0	4	0	0	0	0	0	0	0	0	0	0	0	0	0	0	0	0	0	0	0	0	0	0	0	0	0	0	0	0	0	0	0	0	0	0	0	0	0	0	5	Eukaryota	Archaeplastida	Streptophyta	Embryophyceae	Embryophyceae_X	Embryophyceae_XX	Aucuba	NA	NA	NA
0	0	0	0	0	0	0	0	0	0	0	0	0	0	0	0	0	0	0	0	0	0	0	0	0	0	0	0	0	0	0	0	0	0	0	0	0	0	0	0	0	0	0	0	0	0	0	0	0	0	0	0	0	0	0	0	0	0	0	0	0	0	0	0	0	0	0	0	0	0	0	0	0	0	0	0	0	0	0	0	0	0	0	0	0	0	0	0	0	0	0	0	0	0	0	0	0	0	0	0	0	0	1	0	0	0	0	0	0	0	0	0	0	0	0	0	0	0	0	0	0	0	0	0	0	0	0	0	0	0	0	0	0	0	0	0	3	0	0	0	0	0	0	0	0	0	0	0	0	0	0	0	0	0	0	0	0	0	4	Eukaryota	Archaeplastida	Streptophyta	Embryophyceae	Embryophyceae_X	Embryophyceae_XX	Averrhoa	NA	NA	NA
0	0	0	0	0	0	0	1	0	0	0	0	0	0	0	0	6	2	0	0	0	0	0	0	0	0	0	0	0	0	0	0	0	0	0	0	0	0	0	0	0	0	0	9	0	1	0	0	20	0	2	1	0	0	0	0	0	0	0	0	0	0	0	0	0	0	0	2	1	0	0	0	0	0	0	0	0	0	0	0	21	56	5	131	0	0	149	1	2	1	0	0	0	2	0	0	0	5	8	2	0	1	0	0	1	0	1	0	0	0	0	0	0	0	0	1	0	10	1	0	1	1	8	4	0	0	0	1	0	0	0	0	0	6	0	1	1	0	0	0	0	1	7	0	0	0	0	116	0	0	0	2	0	2	0	1	0	0	595	Eukaryota	Archaeplastida	Streptophyta	Embryophyceae	Embryophyceae_X	Embryophyceae_XX	Avicennia	NA	NA	NA
0	0	0	1	0	0	0	0	0	0	0	1	1	0	0	0	0	0	0	0	0	0	0	0	0	0	0	0	0	0	0	0	0	0	0	0	0	0	0	0	0	0	0	0	0	0	0	0	0	0	0	0	0	0	0	0	0	0	0	0	0	0	0	0	0	0	0	0	0	0	0	0	0	0	0	0	0	0	0	0	0	0	0	0	0	0	0	0	0	0	0	0	0	0	0	0	0	0	0	0	0	0	0	0	0	0	0	0	0	0	0	0	0	0	0	0	0	0	0	0	0	0	0	0	0	0	0	0	0	0	0	0	0	0	1	0	0	0	0	0	0	0	0	0	0	0	0	0	0	0	0	0	0	0	0	0	0	0	4	Eukaryota	Archaeplastida	Streptophyta	Embryophyceae	Embryophyceae_X	Embryophyceae_XX	Azolla	NA	NA	NA
0	0	0	0	0	0	0	0	0	0	0	0	0	0	0	0	0	0	0	0	0	0	0	0	0	1	0	0	0	0	2	0	0	0	0	0	0	0	0	0	0	0	0	0	0	0	0	1	0	0	0	0	0	0	0	0	0	0	0	0	0	0	0	0	0	1	0	1	0	0	1	0	0	0	0	0	0	0	0	0	0	0	0	0	0	0	0	0	0	0	0	0	0	0	0	0	1	1	0	0	0	0	0	0	0	0	0	1	0	0	0	1	0	0	0	0	0	0	0	0	0	1	0	0	0	0	0	0	0	0	1	0	0	0	0	0	0	0	1	0	0	0	0	0	0	1	0	0	0	0	0	0	0	0	2	0	0	0	17	Eukaryota	Archaeplastida	Streptophyta	Embryophyceae	Embryophyceae_X	Embryophyceae_XX	Balanophora	NA	NA	NA
0	0	0	0	0	0	0	0	0	0	0	0	0	0	0	0	0	0	0	0	0	0	0	0	0	0	0	0	0	0	0	0	0	0	0	0	0	0	0	0	0	0	0	1	0	0	0	0	0	0	0	3	0	0	0	0	0	0	0	0	0	0	0	0	0	0	0	0	0	0	0	0	0	0	0	0	0	0	0	0	5	0	0	0	0	0	1	0	0	0	0	1	0	0	1	0	0	0	0	0	0	0	0	0	0	0	0	0	0	0	0	0	0	0	0	0	0	0	0	0	0	1	0	0	0	0	0	0	0	0	0	0	0	0	1	0	5	1	0	0	0	0	0	0	0	0	0	0	0	0	1	0	0	0	0	0	0	1	22	Eukaryota	Archaeplastida	Streptophyta	Embryophyceae	Embryophyceae_X	Embryophyceae_XX	Barbeya	NA	NA	NA
0	0	0	0	0	0	0	1	0	1	1	0	0	0	0	0	0	0	0	0	0	0	0	0	0	0	0	0	0	0	0	0	0	0	0	0	0	0	0	0	0	0	0	0	0	0	0	0	0	0	0	0	0	0	0	0	0	0	0	0	0	0	0	0	0	0	0	0	0	0	0	0	0	0	0	0	0	0	0	0	0	0	0	0	0	0	0	0	0	0	0	0	0	0	0	0	0	0	0	0	0	0	0	0	0	0	0	0	0	0	0	0	0	0	0	0	0	0	0	1	0	0	0	0	0	0	0	0	0	0	0	0	0	0	0	0	0	1	0	0	0	0	0	0	0	0	0	0	0	0	0	0	0	0	0	0	0	0	5	Eukaryota	Archaeplastida	Streptophyta	Embryophyceae	Embryophyceae_X	Embryophyceae_XX	Barnadesia	NA	NA	NA
0	0	0	51	0	0	0	1	0	1	0	0	0	1	0	0	0	1	0	0	0	0	0	0	0	0	0	0	0	0	2	0	0	0	0	0	0	0	0	0	0	0	1	3	0	6	0	2	1	1	1	10	4	0	0	0	0	0	0	0	0	0	1	0	1	2	0	0	0	0	0	0	0	1	1	0	0	0	9	0	0	0	0	5	9	2	0	0	0	0	0	0	0	0	0	0	0	0	0	0	1	0	4	38	0	0	0	0	0	3	1	0	0	0	4	0	0	0	0	0	0	0	0	0	1	0	0	0	0	0	0	0	0	9	1	0	36	0	0	0	1	1	2	0	2	0	6	0	0	3	0	0	0	1	0	0	0	0	231	Eukaryota	Archaeplastida	Streptophyta	Embryophyceae	Embryophyceae_X	Embryophyceae_XX	Bartramia	NA	NA	NA
0	0	0	0	0	0	0	0	1	1	0	0	0	0	0	0	0	0	0	0	0	0	0	0	0	0	1	0	0	0	0	0	0	0	0	0	0	0	0	0	0	0	0	0	0	0	0	0	0	0	0	0	0	0	0	0	0	0	0	0	0	0	0	0	0	0	0	0	0	0	0	0	0	0	0	0	0	0	0	0	0	0	0	0	0	0	0	0	0	0	0	0	0	0	0	0	0	0	0	0	0	0	0	0	0	0	0	0	0	0	0	0	0	0	0	0	0	0	0	0	0	2	0	0	0	0	1	0	0	0	0	0	0	0	1	0	0	0	0	0	0	0	0	0	0	0	0	0	0	0	0	0	0	0	0	0	0	0	7	Eukaryota	Archaeplastida	Streptophyta	Embryophyceae	Embryophyceae_X	Embryophyceae_XX	Bauera	NA	NA	NA
0	1	0	0	0	0	0	0	0	0	0	0	0	0	0	0	0	0	0	0	0	0	0	0	0	0	0	0	0	0	0	0	0	0	0	0	0	0	0	0	0	0	0	0	0	6	0	0	0	0	2	0	0	0	0	0	0	0	0	0	0	0	0	0	0	0	0	0	0	0	0	0	0	0	0	0	0	0	0	0	1	0	0	1	0	0	0	0	0	0	0	0	0	0	0	0	0	0	0	0	0	0	0	0	0	0	0	0	0	0	0	0	0	0	0	0	0	0	0	3	0	0	0	0	0	0	0	0	0	0	0	0	0	0	15	0	0	0	0	0	0	0	0	0	0	0	0	0	0	0	0	0	0	0	0	0	0	0	29	Eukaryota	Archaeplastida	Streptophyta	Embryophyceae	Embryophyceae_X	Embryophyceae_XX	Bauhinia	NA	NA	NA
0	0	0	0	0	0	0	0	0	0	0	0	0	0	0	0	0	0	0	0	0	0	0	0	0	0	0	0	0	0	0	0	0	0	0	0	0	1	0	0	0	0	0	0	0	0	0	0	1	1	0	0	0	0	0	0	0	0	0	0	0	0	0	0	0	0	0	0	0	0	0	0	0	0	0	0	0	0	0	0	0	0	0	0	0	0	0	0	0	0	0	0	0	0	0	0	0	1	0	0	0	0	0	0	0	0	0	0	0	0	0	0	0	0	0	0	0	0	0	0	1	0	0	0	0	0	0	0	0	0	0	0	0	0	0	0	0	0	0	0	0	0	0	0	0	0	0	0	0	0	0	0	0	0	0	0	0	0	5	Eukaryota	Archaeplastida	Streptophyta	Embryophyceae	Embryophyceae_X	Embryophyceae_XX	Bdallophytum	NA	NA	NA
0	1	0	0	0	0	0	0	0	0	0	0	0	0	0	0	0	0	0	0	0	0	0	0	0	0	0	0	0	0	0	0	0	0	0	0	0	0	0	0	0	0	0	0	0	0	0	0	0	0	0	1	0	0	0	0	0	0	0	0	0	0	0	0	0	0	0	0	0	0	0	0	0	0	0	0	0	0	0	0	1	0	0	0	0	0	0	0	0	0	0	0	0	0	0	2	0	1	0	0	0	0	0	0	0	0	0	0	0	0	0	0	0	1	0	0	0	0	0	0	0	0	0	0	0	0	0	0	0	0	0	0	0	0	0	0	0	0	0	0	0	0	0	0	0	2	0	0	0	0	0	0	0	0	0	0	0	0	9	Eukaryota	Archaeplastida	Streptophyta	Embryophyceae	Embryophyceae_X	Embryophyceae_XX	Begonia	NA	NA	NA
0	0	1	0	0	0	0	0	0	0	0	0	0	0	0	0	0	0	0	0	0	0	0	0	0	0	0	0	0	0	0	0	0	0	0	0	0	0	0	0	0	0	0	2	0	0	0	0	3	0	0	0	0	0	0	0	0	1	0	0	0	0	0	0	0	0	0	0	0	0	0	0	0	0	0	0	0	0	0	0	4	14	2	17	0	0	22	0	0	0	0	0	0	0	0	0	0	0	0	0	0	0	0	0	0	0	1	0	0	0	0	0	0	0	0	0	0	0	0	0	0	0	0	0	0	0	0	0	0	0	0	0	0	0	0	0	0	0	0	0	1	0	0	0	0	0	0	13	0	0	0	0	0	0	0	0	0	0	81	Eukaryota	Archaeplastida	Streptophyta	Embryophyceae	Embryophyceae_X	Embryophyceae_XX	Berberis	NA	NA	NA
0	0	0	0	0	0	1	0	0	0	0	0	5	0	0	5	0	0	3	0	0	0	0	0	0	0	3	0	0	0	0	0	0	0	0	0	0	0	2	0	0	0	0	0	0	0	0	0	0	0	0	0	0	1	0	0	0	0	0	0	0	0	0	0	0	0	0	0	0	0	0	0	0	0	0	0	0	4	0	0	0	0	2	0	0	0	3	4	0	0	4	3	1	0	0	0	0	0	0	0	0	4	0	0	4	0	1	0	0	0	0	0	0	0	1	0	3	0	1	0	0	0	0	0	0	1	0	0	0	0	0	0	0	0	0	0	0	1	0	0	0	0	0	0	0	4	0	0	0	0	0	0	0	2	0	0	0	0	63	Eukaryota	Archaeplastida	Streptophyta	Embryophyceae	Embryophyceae_X	Embryophyceae_XX	Bescherellia	NA	NA	NA
6	97	0	0	0	0	0	0	0	0	0	0	0	0	0	0	0	0	0	0	0	0	0	0	0	0	0	0	0	0	0	0	0	0	0	0	0	0	0	0	0	0	0	0	0	19	1	1	0	0	6	0	0	0	0	0	0	0	0	0	0	0	0	0	0	0	0	0	0	0	0	0	0	0	0	0	0	1	0	0	57	48	4	3	0	0	0	0	0	7	0	0	0	0	0	0	0	0	0	0	0	0	0	0	0	0	0	0	0	0	0	0	0	0	0	0	0	0	1	9	0	0	0	0	0	0	0	0	0	0	0	0	0	0	40	0	0	0	0	1	1	0	0	0	0	0	1	0	7	0	0	0	0	0	0	0	0	1	311	Eukaryota	Archaeplastida	Streptophyta	Embryophyceae	Embryophyceae_X	Embryophyceae_XX	Beta	NA	NA	NA
0	0	0	0	0	1	0	0	0	0	0	0	0	0	0	0	0	0	0	0	0	0	0	1	0	0	0	0	0	0	0	0	0	0	0	0	0	0	0	0	0	0	0	4	0	0	0	0	0	0	0	0	0	0	0	0	0	0	0	0	0	0	0	0	0	0	0	0	0	0	0	0	0	0	0	0	0	0	0	0	0	0	0	0	6	0	8	0	0	0	0	0	0	0	0	0	0	0	1	0	0	0	0	0	0	0	0	0	0	0	0	0	0	0	0	0	0	0	0	0	0	0	0	0	0	0	0	0	0	5	0	0	0	0	0	0	0	0	0	0	0	0	0	0	0	0	0	0	0	0	0	0	0	0	0	0	0	0	26	Eukaryota	Archaeplastida	Streptophyta	Embryophyceae	Embryophyceae_X	Embryophyceae_XX	Betula	NA	NA	NA
2	11	4	30	4	1	4	13	2	29	15	8	2	9	3	1	7	15	17	13	5	2	18	9	1	3	1	0	1	7	9	0	0	3	0	12	1	5	1	4	1	1	2	13	0	0	0	4	8	1	5	5	3	0	1	1	2	10	0	0	0	1	23	0	0	3	3	11	8	0	5	16	3	1	8	0	2	47	0	11	8	7	1	2	26	8	1	1	15	7	3	17	14	1	3	53	10	35	0	2	0	38	8	0	3	5	1	122	3	8	3	1	4	1	4	1	9	2	3	23	2	13	4	1	0	4	0	0	1	4	2	0	7	0	0	8	7	0	6	2	0	10	9	4	9	28	7	1	6	0	25	6	4	0	33	2	3	2	1134	Eukaryota	Archaeplastida	Streptophyta	Embryophyceae	Embryophyceae_X	Embryophyceae_XX	Blechnum	NA	NA	NA
0	0	0	0	0	0	0	0	1	2	0	2	0	0	0	0	0	0	0	1	0	1	0	0	0	0	0	0	0	0	0	0	0	0	0	0	0	0	0	0	0	0	0	1	0	0	0	0	0	1	0	0	0	0	0	0	0	0	0	0	0	0	0	0	0	0	0	0	0	0	0	0	0	0	0	0	0	0	0	0	0	0	0	0	0	0	3	1	4	0	0	0	0	0	1	5	2	2	0	1	0	0	0	0	5	0	0	0	0	1	0	1	0	0	0	3	1	2	1	0	0	0	23	4	0	0	1	0	0	0	0	0	0	0	0	0	0	0	0	0	0	0	0	0	0	0	0	0	0	1	1	0	1	2	0	0	0	1	76	Eukaryota	Archaeplastida	Streptophyta	Embryophyceae	Embryophyceae_X	Embryophyceae_XX	Bonplandia	NA	NA	NA
0	0	0	0	0	0	0	0	1	0	0	12	0	0	0	0	0	0	0	0	0	0	1	0	0	0	1	0	0	0	2	0	1	0	0	1	0	0	0	0	0	0	0	0	0	3	2	0	9	9	2	0	0	0	0	2	0	2	0	0	0	0	0	0	0	0	2	0	0	0	0	0	0	0	0	0	0	0	0	0	0	0	0	0	0	0	0	0	0	0	0	0	0	0	0	2	0	0	0	0	0	0	0	0	0	0	0	0	0	0	0	0	0	0	0	0	0	2	0	10	0	0	0	0	0	0	0	0	0	0	0	0	0	0	1	0	0	6	0	0	0	2	0	0	0	0	0	0	0	0	1	0	0	0	0	0	0	0	74	Eukaryota	Archaeplastida	Streptophyta	Embryophyceae	Embryophyceae_X	Embryophyceae_XX	Boopis	NA	NA	NA
0	0	0	0	0	0	0	0	0	0	0	0	0	0	0	0	0	0	0	0	0	0	0	0	0	0	0	0	0	0	0	0	0	0	0	0	0	0	0	0	0	0	0	0	0	6	1	3	0	0	0	0	0	0	0	0	4	0	0	0	0	0	0	0	0	0	0	0	0	0	0	0	0	0	0	0	0	0	0	0	0	0	0	0	0	0	0	0	0	0	0	0	0	0	0	0	0	0	0	0	0	0	0	0	0	0	0	0	3	1	0	0	0	0	0	0	0	0	0	0	0	0	0	0	0	0	0	0	0	0	0	0	0	0	23	0	0	0	0	0	0	0	0	0	0	0	0	0	0	0	0	0	0	0	0	0	0	0	41	Eukaryota	Archaeplastida	Streptophyta	Embryophyceae	Embryophyceae_X	Embryophyceae_XX	Borago	NA	NA	NA
0	0	0	0	0	0	0	0	0	0	0	0	0	0	0	0	0	0	0	0	0	0	0	0	0	0	0	0	0	0	0	0	0	0	0	0	0	0	0	0	0	0	0	0	0	0	0	0	1	0	0	0	0	0	0	0	0	0	0	0	0	0	0	0	0	0	0	0	0	0	0	0	0	0	0	0	0	0	0	0	1	5	0	0	0	0	0	0	0	0	0	0	0	0	0	0	0	0	0	0	0	0	0	0	0	0	0	0	0	0	0	0	0	0	0	0	0	0	0	0	0	0	0	0	0	0	0	0	0	0	0	0	0	0	1	0	0	0	0	0	0	0	0	0	0	0	0	0	0	0	0	0	0	0	0	0	0	0	8	Eukaryota	Archaeplastida	Streptophyta	Embryophyceae	Embryophyceae_X	Embryophyceae_XX	Boschniakia	NA	NA	NA
0	0	0	0	0	0	0	0	0	0	0	0	0	0	0	0	0	0	0	0	0	0	0	0	0	0	0	0	0	0	0	0	0	0	0	0	0	0	0	0	0	0	0	0	0	0	0	5	0	194	5	0	0	0	0	0	0	0	0	0	0	0	0	0	0	0	0	0	0	0	0	0	0	0	0	0	0	0	0	0	0	0	0	0	0	0	0	0	0	0	0	0	0	0	0	0	0	0	0	0	0	0	0	0	0	0	0	0	0	0	0	0	0	0	0	0	0	0	0	0	0	0	0	0	0	0	0	0	0	0	0	0	0	0	0	0	0	0	0	0	0	0	0	0	0	0	0	0	0	0	0	0	0	0	1	0	0	0	205	Eukaryota	Archaeplastida	Streptophyta	Embryophyceae	Embryophyceae_X	Embryophyceae_XX	Botrychium	NA	NA	NA
0	0	0	0	0	0	0	0	0	0	0	0	0	0	0	0	0	0	0	1	0	0	0	0	0	0	0	0	0	0	0	0	0	0	0	0	0	0	0	0	0	0	0	0	0	0	2	2	0	0	0	0	0	0	0	0	0	0	0	0	0	0	0	0	0	0	0	0	0	0	0	0	0	0	0	0	0	0	0	0	0	0	0	0	0	0	0	0	0	0	0	0	0	0	0	0	0	0	0	0	0	0	0	0	0	0	0	0	2	0	0	0	0	0	0	0	0	0	0	0	0	0	1	0	0	0	0	0	0	0	0	0	0	0	17	0	0	0	0	0	0	0	0	0	0	0	0	0	0	0	0	0	0	0	0	0	0	0	25	Eukaryota	Archaeplastida	Streptophyta	Embryophyceae	Embryophyceae_X	Embryophyceae_XX	Bourreria	NA	NA	NA
0	0	0	0	0	0	0	0	0	0	0	0	0	0	0	0	0	0	0	0	0	0	0	0	0	0	0	0	0	0	0	0	0	0	0	0	0	0	0	0	0	0	0	0	0	0	0	0	0	0	0	0	0	0	0	0	0	0	0	0	0	0	0	0	0	0	0	0	43	0	0	1	0	0	0	0	0	0	0	0	0	0	0	0	0	0	0	0	0	0	0	0	0	0	0	0	0	0	0	0	0	0	0	1	0	0	0	0	0	0	0	0	0	0	0	0	0	0	0	0	0	0	0	0	0	0	0	0	0	0	0	0	0	0	0	0	0	0	0	0	0	0	0	27	0	0	0	0	0	0	0	0	0	0	0	0	0	0	72	Eukaryota	Archaeplastida	Streptophyta	Embryophyceae	Embryophyceae_X	Embryophyceae_XX	Bowenia	NA	NA	NA
0	0	0	0	0	1	0	0	0	0	0	0	0	0	0	0	0	0	0	0	0	0	0	0	0	0	0	0	0	0	0	0	0	0	0	0	0	0	0	0	0	0	0	0	0	0	0	0	0	0	0	0	0	0	0	0	0	0	0	0	0	0	0	0	0	0	0	0	0	0	0	0	0	0	0	0	0	0	0	0	0	0	0	0	0	0	0	0	0	0	0	0	0	0	0	0	0	0	0	0	0	0	0	0	0	0	0	0	0	0	0	0	0	0	0	0	0	0	0	0	0	0	0	0	0	0	2	0	0	0	2	0	1	0	0	0	0	0	0	0	0	0	0	0	0	0	0	0	0	0	0	0	0	0	0	0	0	0	6	Eukaryota	Archaeplastida	Streptophyta	Embryophyceae	Embryophyceae_X	Embryophyceae_XX	Bowiea	NA	NA	NA
0	5	1	0	0	0	0	0	1	0	0	1	0	0	0	0	0	0	1	0	1	0	1	3	0	0	0	0	0	0	0	1	0	0	0	0	0	0	0	0	0	0	0	4	0	0	0	2	1	1	4	0	0	1	0	0	0	0	0	0	0	0	0	0	0	1	0	0	0	0	0	1	0	0	2	0	0	0	2	0	0	3	0	0	0	0	0	0	0	0	0	0	0	0	0	0	0	1	0	1	0	0	0	0	3	0	0	0	0	1	0	1	0	0	0	0	0	0	0	1	0	1	0	0	0	0	1	0	0	0	0	0	0	3	0	2	0	1	0	0	2	0	0	0	0	0	0	0	5	0	0	0	0	1	0	0	0	0	61	Eukaryota	Archaeplastida	Streptophyta	Embryophyceae	Embryophyceae_X	Embryophyceae_XX	Brachypodium	NA	NA	NA
0	0	0	0	0	0	0	0	0	0	0	0	0	0	0	0	0	1	0	0	0	0	0	0	0	0	0	0	0	0	0	0	0	0	0	0	0	0	0	0	0	0	4	0	0	0	2	2	1	0	3	25	9	0	0	0	0	0	0	2	0	0	0	0	0	0	0	0	0	0	0	0	0	0	0	0	0	0	0	0	0	0	0	0	0	0	0	0	0	0	0	0	0	0	0	0	0	0	0	0	0	0	0	0	0	0	0	0	0	0	0	0	0	0	0	0	0	0	0	0	0	0	0	0	0	0	0	0	0	0	0	0	0	14	0	0	88	0	0	0	0	0	1	0	0	0	0	0	0	0	0	0	0	0	0	0	0	0	152	Eukaryota	Archaeplastida	Streptophyta	Embryophyceae	Embryophyceae_X	Embryophyceae_XX	Brachythecium	NA	NA	NA
0	0	0	0	0	0	0	0	0	0	0	0	0	0	0	0	0	0	0	0	0	0	0	0	0	0	0	0	0	0	0	0	0	0	0	0	0	0	0	0	1	0	0	0	0	0	0	0	0	0	0	0	0	0	0	0	0	1	0	0	0	0	0	0	0	0	0	0	0	0	0	0	0	0	0	0	0	0	0	0	0	0	0	0	0	0	0	0	0	0	0	0	0	0	0	0	0	0	0	0	0	0	0	0	0	0	0	0	0	0	1	0	0	0	0	0	0	0	0	0	0	0	0	0	0	0	0	0	0	0	0	2	0	0	0	0	0	0	0	0	0	0	0	0	0	0	0	0	0	0	0	0	0	0	1	0	0	0	6	Eukaryota	Archaeplastida	Streptophyta	Embryophyceae	Embryophyceae_X	Embryophyceae_XX	Brasenia	NA	NA	NA
0	0	0	0	0	0	0	0	0	1	1	1	0	0	0	0	1	2	1	0	0	0	0	0	0	0	0	0	0	0	0	0	0	0	0	0	0	0	0	0	0	0	0	0	1	0	0	1	0	0	0	0	0	0	0	0	0	0	0	0	0	0	0	0	0	0	0	1	0	0	0	0	0	0	0	0	0	0	1	0	35	2	1	0	4	0	0	0	0	5	0	5	0	0	0	2	1	3	0	0	0	0	0	0	0	0	0	0	0	0	0	0	0	0	3	0	0	0	0	0	0	0	1	0	0	0	0	0	0	0	0	0	0	0	6	0	0	0	0	1	0	0	0	0	0	8	1	2	0	0	3	0	1	0	1	0	0	0	96	Eukaryota	Archaeplastida	Streptophyta	Embryophyceae	Embryophyceae_X	Embryophyceae_XX	Brassica	NA	NA	NA
0	0	0	0	0	0	0	0	0	0	0	0	0	0	0	0	0	0	0	0	0	0	0	0	0	0	0	0	0	0	0	0	0	0	0	0	0	0	0	0	0	0	0	0	0	0	0	0	0	0	0	0	0	0	0	0	0	0	0	0	0	0	0	0	0	0	0	0	0	0	0	0	0	0	0	0	0	0	0	0	0	0	0	0	0	0	0	0	0	0	0	0	0	0	1	0	1	0	0	0	0	0	0	0	0	0	0	0	0	0	0	0	0	0	0	0	0	0	0	0	0	0	0	0	0	0	0	0	0	0	0	0	0	0	0	0	1	0	0	0	0	0	0	0	0	0	0	0	0	1	0	0	0	0	0	0	0	0	4	Eukaryota	Archaeplastida	Streptophyta	Embryophyceae	Embryophyceae_X	Embryophyceae_XX	Bruguiera	NA	NA	NA
0	0	0	0	0	0	0	0	0	0	0	0	0	0	0	0	0	0	0	0	0	0	0	0	0	0	0	0	0	0	0	0	0	0	0	0	0	0	0	0	0	0	0	0	0	0	0	0	0	0	0	0	0	0	0	0	0	0	0	0	0	0	0	0	0	0	0	0	0	0	0	0	0	0	0	0	0	0	0	0	0	0	0	0	0	0	0	0	0	0	0	0	0	0	0	0	0	0	0	0	0	0	0	0	0	0	0	0	0	0	0	0	0	0	0	0	0	0	0	0	0	0	0	0	0	0	0	0	1	0	0	0	0	0	0	0	0	0	0	1	0	0	0	0	0	0	0	0	1	0	0	0	0	0	1	0	0	0	4	Eukaryota	Archaeplastida	Streptophyta	Embryophyceae	Embryophyceae_X	Embryophyceae_XX	Bryobrittonia	NA	NA	NA
0	0	0	0	0	0	0	7	0	0	0	0	0	0	0	0	1	0	0	0	0	0	0	0	0	0	0	0	0	0	0	0	0	0	0	0	0	2	0	0	0	0	0	0	0	4	0	1	0	0	2	3	19	0	0	35	1	0	0	0	0	0	0	0	0	0	0	0	1	0	0	0	0	0	0	0	1	0	0	0	0	0	0	0	0	3	0	0	0	0	0	0	0	0	0	0	0	1	0	0	0	0	0	0	0	0	0	0	0	0	0	0	0	0	0	0	0	0	0	0	0	0	0	0	0	0	0	0	0	0	0	0	0	1	4	0	12	0	0	0	0	0	0	0	0	0	0	0	0	0	3	0	0	0	15	0	0	0	116	Eukaryota	Archaeplastida	Streptophyta	Embryophyceae	Embryophyceae_X	Embryophyceae_XX	Bryum	NA	NA	NA
0	0	0	0	0	0	0	0	0	0	0	1	0	0	0	0	0	0	0	0	0	0	0	0	0	0	0	0	0	0	0	0	0	0	0	0	0	0	0	0	0	0	0	3	0	0	0	0	6	1	0	1	0	0	0	0	0	0	0	0	0	0	0	0	0	0	0	0	0	0	0	0	0	0	0	0	0	0	0	0	9	32	3	38	0	0	57	0	0	1	0	1	0	0	0	0	0	2	7	0	0	0	0	0	0	0	1	0	0	0	0	0	0	0	0	0	0	0	0	0	0	0	0	0	0	0	0	0	0	0	0	0	0	0	0	0	0	0	0	0	0	0	0	0	0	0	1	36	0	0	0	4	0	0	0	0	0	0	204	Eukaryota	Archaeplastida	Streptophyta	Embryophyceae	Embryophyceae_X	Embryophyceae_XX	Buddleja	NA	NA	NA
0	0	0	0	0	0	0	0	0	0	0	0	0	0	0	0	0	0	0	0	0	1	0	0	0	0	0	0	0	0	0	0	0	0	0	0	0	0	0	0	0	0	0	0	0	0	0	0	0	0	0	0	0	0	0	0	0	0	0	0	0	0	0	0	0	0	0	0	0	0	0	0	0	0	0	0	0	0	0	0	0	0	0	0	0	0	0	0	0	0	0	0	0	0	0	0	0	0	0	0	0	0	0	0	1	0	1	0	0	0	0	1	0	0	0	0	0	0	2	0	0	0	2	0	0	0	1	0	0	0	0	0	0	0	0	0	0	0	0	0	0	0	0	0	0	0	0	0	0	0	0	0	0	0	0	0	0	0	9	Eukaryota	Archaeplastida	Streptophyta	Embryophyceae	Embryophyceae_X	Embryophyceae_XX	Bupleurum	NA	NA	NA
0	0	0	0	0	0	0	0	0	0	0	0	0	0	0	0	0	0	0	0	0	0	0	0	0	0	0	0	0	0	0	0	0	0	0	0	0	0	0	0	0	0	0	0	0	0	0	0	0	0	0	0	0	0	0	0	0	0	0	0	0	0	0	0	0	0	0	0	0	0	0	0	0	0	0	0	0	0	0	0	0	0	0	0	0	0	0	0	0	0	0	0	0	0	0	0	0	0	0	0	0	0	0	0	0	0	0	0	0	0	0	0	0	0	0	0	0	0	0	0	0	1	0	0	0	0	0	0	1	0	0	0	0	0	0	0	1	0	0	0	1	0	0	0	0	0	0	0	0	0	0	0	0	0	0	0	0	0	4	Eukaryota	Archaeplastida	Streptophyta	Embryophyceae	Embryophyceae_X	Embryophyceae_XX	Burmannia	NA	NA	NA
0	1	0	6	0	2	1	2	0	4	0	4	0	1	0	0	0	0	0	0	3	81	22	5	0	0	0	0	0	1	128	0	1	0	2	0	0	1	0	0	0	0	0	3	0	0	0	0	0	0	0	0	1	0	0	0	0	0	0	0	0	0	0	1	0	0	0	5	0	0	0	0	0	0	2	0	0	0	0	0	0	0	0	19	4	0	2	2	0	0	0	1	0	1	1	1	0	2	0	0	0	6	0	2	0	0	0	0	0	0	0	0	0	1	0	0	0	1	5	6	0	20	0	0	10	1	27	1	8	121	13	0	0	0	0	0	1	0	7	0	0	2	96	0	2	9	127	0	0	4	0	223	1	1	1	0	6	0	1012	Eukaryota	Archaeplastida	Streptophyta	Embryophyceae	Embryophyceae_X	Embryophyceae_XX	Buxbaumia	NA	NA	NA
0	1	4	0	0	0	0	0	0	0	0	0	0	0	0	0	0	0	0	0	0	0	0	0	0	0	0	0	0	0	0	0	0	0	0	0	0	0	0	0	0	0	0	0	0	0	0	0	0	0	0	0	0	0	0	0	0	0	0	0	0	0	0	0	0	0	0	0	0	0	0	0	0	0	0	0	0	0	0	0	0	0	0	0	0	0	0	0	0	0	0	0	0	0	0	0	0	0	0	0	0	0	0	0	0	0	0	0	0	0	0	0	0	0	0	0	0	0	0	0	0	0	0	0	0	0	0	0	0	0	0	0	0	0	0	0	0	0	0	0	0	0	0	0	0	0	0	0	0	0	0	0	0	0	0	0	0	0	5	Eukaryota	Archaeplastida	Streptophyta	Embryophyceae	Embryophyceae_X	Embryophyceae_XX	Calectasia	NA	NA	NA
0	0	0	3	0	0	0	0	0	0	0	0	0	0	0	0	0	0	0	0	0	0	0	0	0	0	0	0	0	0	0	0	0	0	0	0	0	0	0	0	0	0	0	0	0	0	0	0	0	0	0	0	0	0	0	0	0	0	0	0	0	0	0	0	0	0	0	0	0	0	0	0	0	0	0	0	0	0	0	0	0	0	0	0	0	0	0	0	0	0	0	0	0	0	0	0	0	0	0	0	0	0	0	3	0	0	0	0	0	0	0	0	0	0	0	0	0	0	0	0	0	0	0	0	0	0	0	0	0	0	0	0	0	0	0	0	0	0	0	0	0	0	0	0	0	0	0	0	0	0	0	0	0	0	0	0	0	0	6	Eukaryota	Archaeplastida	Streptophyta	Embryophyceae	Embryophyceae_X	Embryophyceae_XX	Calliergonella	NA	NA	NA
0	21	51	0	0	2	0	0	0	0	0	0	0	0	2	0	0	0	0	0	0	0	0	0	0	1	24	0	0	0	0	0	0	0	0	0	0	126	0	0	0	0	0	0	0	0	0	0	0	0	0	0	0	0	0	0	0	0	0	0	0	1	3	0	3	0	0	0	0	0	0	4	0	0	6	0	0	0	0	0	0	0	0	0	0	0	0	0	0	0	0	0	0	0	0	0	0	0	0	0	0	0	0	0	0	0	0	0	0	0	0	0	0	0	0	0	0	0	0	0	0	0	0	0	0	0	0	0	0	0	0	0	0	0	0	0	0	0	0	0	1	1	0	0	1	0	0	0	0	0	0	0	0	0	1	0	0	0	248	Eukaryota	Archaeplastida	Streptophyta	Embryophyceae	Embryophyceae_X	Embryophyceae_XX	Calluna	NA	NA	NA
0	0	0	0	0	0	0	0	0	0	0	0	0	0	0	0	0	0	0	0	0	0	0	0	0	0	0	0	0	0	0	0	0	0	0	0	0	0	0	0	0	0	0	0	0	0	0	0	0	0	0	0	0	0	0	0	0	0	0	0	0	0	0	0	0	0	0	0	184	0	1	8	0	0	0	0	0	0	0	0	0	0	0	0	0	0	0	0	0	0	0	0	0	0	0	0	0	0	0	0	0	0	0	0	0	0	0	0	0	0	0	0	0	0	0	0	0	0	0	0	0	0	0	0	0	0	0	0	0	0	0	0	0	0	0	0	0	0	0	0	0	0	0	114	0	0	0	0	0	0	0	0	0	0	0	0	0	0	307	Eukaryota	Archaeplastida	Streptophyta	Embryophyceae	Embryophyceae_X	Embryophyceae_XX	Calocedrus	NA	NA	NA
0	0	0	0	0	0	0	0	0	0	0	0	0	0	0	0	0	0	0	0	0	0	0	0	0	0	0	0	0	0	0	0	0	0	0	0	0	0	0	0	0	0	0	0	0	0	0	0	0	0	0	0	0	0	0	0	0	0	0	0	0	0	0	0	0	1	0	0	0	0	0	0	0	0	0	0	0	0	0	0	0	0	0	0	0	0	0	0	0	0	0	0	0	0	0	0	0	0	0	0	0	0	0	0	0	0	0	0	0	0	0	0	0	0	0	0	0	0	0	0	0	0	0	0	0	0	0	0	0	0	0	0	0	0	0	0	0	0	2	0	0	0	0	0	0	0	0	0	1	0	0	0	0	0	0	0	0	0	4	Eukaryota	Archaeplastida	Streptophyta	Embryophyceae	Embryophyceae_X	Embryophyceae_XX	Calycularia	NA	NA	NA
0	0	0	0	0	0	0	0	0	2	0	0	0	0	1	0	0	0	0	0	0	1	0	0	0	0	0	0	0	0	0	0	0	0	0	0	2	2	0	0	0	0	0	0	0	0	0	0	0	0	1	0	0	0	0	0	0	0	0	0	0	0	0	0	0	0	0	0	0	0	0	0	0	0	0	0	0	0	2	0	18	5	1	0	0	1	0	0	0	0	0	0	0	0	0	0	0	0	0	0	0	0	0	0	0	0	0	0	0	0	0	0	0	0	0	0	0	0	0	0	0	0	1	0	0	0	0	0	0	0	0	0	2	0	0	0	0	0	0	0	0	0	1	0	0	0	0	0	0	0	0	0	0	0	0	0	0	0	40	Eukaryota	Archaeplastida	Streptophyta	Embryophyceae	Embryophyceae_X	Embryophyceae_XX	Calymperes	NA	NA	NA
0	0	0	0	0	0	0	0	0	0	0	0	0	0	0	0	0	1	0	0	0	0	0	0	0	0	0	0	0	0	0	0	0	0	0	0	0	6	0	0	0	0	0	0	0	0	0	0	0	0	0	0	0	0	0	0	0	0	0	0	0	0	0	0	0	0	0	0	0	0	0	0	0	0	0	0	0	0	0	0	0	0	0	0	0	0	0	0	0	0	0	0	0	0	0	0	0	0	0	0	0	0	0	0	0	0	0	0	0	0	0	0	0	0	0	0	0	0	0	0	0	0	0	0	0	0	0	0	0	0	0	0	0	0	0	0	0	0	0	0	0	0	0	1	0	0	4	0	0	2	0	0	0	0	0	0	0	0	14	Eukaryota	Archaeplastida	Streptophyta	Embryophyceae	Embryophyceae_X	Embryophyceae_XX	Calypogeia	NA	NA	NA
0	0	0	0	0	0	0	0	0	0	0	0	0	0	0	0	0	0	0	0	0	0	0	0	0	0	0	0	0	0	0	0	0	0	0	0	0	0	0	0	0	0	0	0	0	0	0	0	0	0	0	0	0	0	0	0	0	0	0	0	0	0	0	0	0	0	0	0	0	0	0	0	0	0	0	0	0	0	0	0	20	0	0	0	1	0	0	0	0	2	0	0	0	0	0	1	0	1	0	0	0	0	0	0	0	0	0	1	0	0	0	0	0	0	1	0	1	0	0	0	0	0	0	0	0	0	0	0	0	0	0	0	0	0	1	0	0	0	0	0	0	0	0	0	0	7	1	3	0	0	10	0	0	0	0	0	0	0	50	Eukaryota	Archaeplastida	Streptophyta	Embryophyceae	Embryophyceae_X	Embryophyceae_XX	Camelina	NA	NA	NA
0	0	0	0	0	0	0	0	0	0	0	0	0	0	0	0	0	0	0	0	0	0	0	0	0	1	0	0	0	0	0	0	0	0	0	0	0	0	0	0	0	0	0	0	0	0	0	0	0	0	0	0	0	0	0	0	0	0	0	0	0	0	0	0	0	1	0	0	0	0	0	0	0	0	0	0	0	0	0	0	0	0	0	0	0	0	1	0	0	0	0	0	0	0	0	1	0	0	0	0	0	0	0	0	0	0	0	0	0	0	0	0	0	0	0	0	0	0	0	0	0	0	0	0	0	0	0	0	0	0	0	0	0	0	0	0	0	0	0	0	0	0	0	0	0	0	0	1	0	0	0	0	0	0	0	0	0	0	5	Eukaryota	Archaeplastida	Streptophyta	Embryophyceae	Embryophyceae_X	Embryophyceae_XX	Camellia	NA	NA	NA
17	51	35	2	54	163	2	45	151	330	147	1711	0	3	16	3	82	223	13	0	1	0	19	1	219	70	122	9	47	31	432	219	278	138	169	79	8	55	0	18	0	21	1121	127	71	335	288	194	1820	966	387	3	8	0	32	36	13	1200	80	51	27	0	23	5	3	17	315	89	22	12	14	3	6	0	5	7	0	0	0	1	1	6	0	4	11	11	0	5	1	0	0	2	2	4	0	211	9	25	5	101	2	72	0	0	7	9	13	7	3	37	15	20	1	0	43	0	0	292	6	915	0	75	26	0	23	2	1	127	10	14	24	58	4	53	148	6	3	1106	7	1	26	194	99	14	0	0	32	0	2	0	58	10	4	12	0	21	0	0	16265	Eukaryota	Archaeplastida	Streptophyta	Embryophyceae	Embryophyceae_X	Embryophyceae_XX	Campanula	NA	NA	NA
0	0	0	10	0	0	7	4	12	86	8	24	0	0	0	0	0	0	0	0	0	0	0	0	0	0	0	0	0	0	0	0	0	0	2	2	0	0	0	0	0	0	0	0	0	0	0	0	0	0	0	5	1	1	0	1	0	0	0	0	0	0	1	0	1	0	0	0	0	0	0	0	0	0	0	0	0	0	0	0	0	0	0	0	0	0	390	74	38	8	8	32	31	38	72	238	87	138	0	0	0	160	15	59	0	0	0	0	0	0	0	1	0	13	1	0	2	42	1	0	0	10	4	0	0	0	0	0	0	0	0	0	0	0	0	0	45	54	0	0	50	0	0	0	0	0	0	11	72	37	27	0	179	0	0	0	24	3	2129	Eukaryota	Archaeplastida	Streptophyta	Embryophyceae	Embryophyceae_X	Embryophyceae_XX	Canotia	NA	NA	NA
0	6	0	0	0	0	0	0	0	37	0	1	0	0	0	0	0	0	0	0	0	0	0	0	0	0	0	0	0	0	0	0	0	0	0	0	0	0	0	0	0	0	0	0	0	0	1	0	0	0	0	0	0	0	0	0	0	0	0	0	0	0	0	0	0	0	0	0	0	0	0	0	0	0	0	0	0	1	0	0	25	0	0	0	0	1	2	0	0	0	0	0	1	0	6	4	0	3	0	0	0	0	0	0	0	0	0	0	0	0	0	0	0	0	0	0	0	0	0	0	0	1	1	0	0	0	0	0	0	0	0	0	0	0	5	0	2	2	0	0	1	0	0	0	0	2	0	0	1	1	0	0	0	0	0	0	1	0	105	Eukaryota	Archaeplastida	Streptophyta	Embryophyceae	Embryophyceae_X	Embryophyceae_XX	Carallia	NA	NA	NA
0	0	0	0	0	0	1	0	0	0	0	0	0	0	0	0	0	0	0	0	0	0	0	0	0	0	0	0	0	0	0	0	0	0	0	0	0	0	0	0	0	0	0	0	0	0	0	0	1	0	1	0	0	0	0	0	0	1	0	0	0	0	0	0	0	0	0	0	0	0	0	0	0	0	0	0	0	0	0	0	0	0	0	0	0	0	0	0	0	0	0	0	0	0	0	0	0	0	0	1	0	0	0	0	0	0	0	0	0	0	0	0	0	0	0	0	0	0	0	0	0	0	0	0	0	0	0	0	0	0	0	0	0	0	0	0	0	0	0	0	0	0	1	0	0	0	0	0	0	0	0	0	0	0	0	0	0	0	6	Eukaryota	Archaeplastida	Streptophyta	Embryophyceae	Embryophyceae_X	Embryophyceae_XX	Carpodetus	NA	NA	NA
0	0	0	0	0	0	0	0	0	12	0	0	0	0	0	0	0	0	0	0	0	0	0	0	0	0	0	0	0	0	0	0	0	0	0	0	0	0	0	0	0	0	0	0	0	0	0	0	0	0	0	0	0	0	0	0	0	0	0	0	0	0	0	0	0	0	0	0	0	0	0	0	0	0	0	0	0	0	0	0	0	0	0	0	0	0	4	1	0	0	2	3	0	0	0	0	1	0	0	0	0	0	0	0	0	0	0	0	0	0	0	0	0	0	0	0	0	0	0	0	0	0	0	0	0	0	0	0	0	0	0	0	0	0	0	0	1	1	0	0	2	0	0	0	0	0	0	0	0	0	0	0	1	0	0	0	0	0	28	Eukaryota	Archaeplastida	Streptophyta	Embryophyceae	Embryophyceae_X	Embryophyceae_XX	Cassipourea	NA	NA	NA
0	0	0	0	0	2	0	0	0	0	0	0	0	0	0	0	0	0	0	0	0	0	0	0	0	0	0	0	0	0	0	0	0	0	0	0	0	0	0	0	0	0	0	0	0	0	0	0	0	0	0	0	0	0	0	0	0	0	0	0	0	0	0	0	0	0	0	0	0	0	0	10	0	0	0	0	0	0	0	0	0	0	0	0	6	0	2	0	0	0	0	0	0	1	0	0	0	0	0	0	0	0	0	0	0	0	1	0	0	0	0	0	0	0	0	0	0	0	0	0	0	0	0	0	0	0	0	0	0	1	0	0	0	0	0	0	0	0	0	0	0	0	0	100	0	0	0	0	0	0	0	0	0	0	0	0	0	0	123	Eukaryota	Archaeplastida	Streptophyta	Embryophyceae	Embryophyceae_X	Embryophyceae_XX	Casuarina	NA	NA	NA
0	2	0	1	0	0	1	1	0	4	0	0	0	0	0	0	0	0	0	0	0	0	0	0	0	0	1	0	0	0	0	0	0	0	0	0	0	0	0	0	0	0	0	1	0	0	0	0	0	0	0	0	0	0	0	0	0	0	0	0	0	0	0	0	0	0	0	0	0	0	0	0	0	0	0	0	0	0	0	0	0	0	0	0	0	0	14	0	0	1	0	1	1	0	3	13	6	9	0	0	0	6	1	4	0	0	0	0	0	0	0	0	0	2	0	0	0	2	0	0	0	0	1	0	0	0	0	0	0	0	0	0	0	0	0	0	1	4	0	0	1	0	0	0	0	0	0	0	1	1	1	0	5	0	0	0	0	1	90	Eukaryota	Archaeplastida	Streptophyta	Embryophyceae	Embryophyceae_X	Embryophyceae_XX	Ceanothus	NA	NA	NA
0	0	0	0	0	0	0	0	0	0	0	0	0	0	0	0	0	0	1	2	0	0	0	0	0	0	0	0	0	0	0	0	0	0	0	0	0	0	0	0	0	0	0	1	0	0	0	0	0	0	0	0	0	0	0	3	0	0	0	0	0	0	0	0	0	0	0	0	2	0	0	1	0	0	0	0	0	0	0	0	0	0	0	0	0	0	0	0	0	0	10	0	1	0	0	1	0	0	1	0	0	0	0	0	0	0	0	0	0	5	0	1	1	0	0	0	0	0	0	0	0	0	0	0	0	0	0	0	0	0	0	0	0	0	0	0	0	0	0	0	0	0	0	0	0	0	0	0	0	6	0	0	0	0	0	0	0	0	36	Eukaryota	Archaeplastida	Streptophyta	Embryophyceae	Embryophyceae_X	Embryophyceae_XX	Cecropia	NA	NA	NA
0	0	0	0	0	0	0	0	0	0	0	0	0	0	0	0	0	0	0	0	0	0	0	0	0	0	0	0	0	0	0	0	0	0	0	0	0	0	0	0	0	0	0	0	0	0	0	0	0	0	0	0	0	0	0	0	0	0	0	0	0	0	0	0	0	0	0	0	0	0	0	0	0	0	0	0	0	0	0	0	4	0	0	0	0	1	0	0	0	0	0	0	0	0	0	0	0	0	0	0	0	0	0	0	0	0	0	0	0	0	0	0	0	0	0	0	0	0	0	0	0	0	0	0	0	0	0	0	0	0	0	0	0	0	0	0	0	0	0	0	0	0	0	0	0	0	0	0	0	0	0	0	0	0	0	0	0	0	5	Eukaryota	Archaeplastida	Streptophyta	Embryophyceae	Embryophyceae_X	Embryophyceae_XX	Celosia	NA	NA	NA
0	0	0	1	0	0	0	0	0	0	0	0	0	0	0	0	0	0	0	0	0	0	0	0	0	1	0	0	0	0	0	0	0	0	0	0	0	1	0	5	0	1	0	0	0	0	0	1	2	4	0	0	0	0	0	0	4	1	0	14	1	0	0	0	0	20	4	11	1	1	1	0	0	0	0	0	0	0	0	0	0	0	0	0	0	0	3	1	0	0	0	0	0	0	0	2	1	0	0	0	2	0	0	0	0	0	3	0	0	0	0	0	0	0	0	0	0	0	0	0	0	0	0	0	0	0	0	0	0	0	5	0	0	0	0	0	0	0	0	4	0	5	4	0	0	0	0	0	0	0	0	0	0	0	0	0	0	1	105	Eukaryota	Archaeplastida	Streptophyta	Embryophyceae	Embryophyceae_X	Embryophyceae_XX	Celtis	NA	NA	NA
3	53	0	0	0	0	0	0	0	0	4	0	0	1	1	0	2	8	2	8	2	0	1	6	6	2	2	1	1	0	1	1	0	2	3	1	3	7	2	8	1	1	0	3	0	1	4	5	14	12	38	8	8	2	0	1	3	8	0	6	1	3	2	0	0	0	3	2	2	1	2	9	0	8	1	32	7	0	0	0	0	7	1	0	0	0	0	0	0	2	0	1	0	0	1	0	1	4	2	4	2	0	0	0	33	0	0	3	1	2	0	3	0	0	0	1	0	6	5	1	0	0	0	1	1	0	11	2	0	0	2	0	1	19	0	2	1	8	0	1	3	0	2	5	1	1	0	0	34	0	0	1	0	4	0	0	1	1	501	Eukaryota	Archaeplastida	Streptophyta	Embryophyceae	Embryophyceae_X	Embryophyceae_XX	Cenchrus	NA	NA	NA
11	109	0	0	0	0	0	0	0	0	0	0	0	0	0	0	0	0	0	0	0	0	0	0	0	0	0	0	0	0	0	0	0	0	0	0	0	0	0	0	0	0	0	20	0	54	4	3	0	0	31	0	0	0	0	0	0	0	0	0	4	0	0	0	0	0	0	0	0	0	0	0	0	0	0	0	0	29	0	0	1497	123	5	14	51	83	0	0	1	6	0	0	0	0	3	0	4	174	0	0	0	0	0	0	0	0	0	0	0	0	0	0	0	0	6	1	1	1	0	13	0	0	0	0	0	0	0	0	0	0	0	0	0	0	146	0	0	0	0	0	0	0	0	0	0	102	0	0	16	0	0	0	0	0	0	0	11	1	2524	Eukaryota	Archaeplastida	Streptophyta	Embryophyceae	Embryophyceae_X	Embryophyceae_XX	Cerastium	NA	NA	NA
0	0	0	0	0	1	1	0	1	0	0	0	0	0	0	0	0	0	0	0	1	0	1	1	0	0	0	0	0	0	0	0	0	0	0	0	0	0	0	0	0	0	0	2	0	0	0	0	0	0	0	0	0	0	0	0	0	0	0	0	0	0	0	0	0	0	0	0	0	0	0	0	0	0	0	0	0	0	0	0	0	0	0	0	0	0	0	0	0	0	0	0	0	0	0	0	0	0	0	0	0	0	0	0	0	1	0	0	0	0	0	0	0	0	0	0	0	0	0	0	0	2	0	0	0	0	3	0	0	0	0	0	0	0	0	0	0	0	0	0	3	0	0	0	0	0	0	0	0	0	0	0	0	0	0	0	0	0	17	Eukaryota	Archaeplastida	Streptophyta	Embryophyceae	Embryophyceae_X	Embryophyceae_XX	Ceratiosicyos	NA	NA	NA
0	2	0	13	0	0	0	1	0	2	7	0	0	1	0	0	0	0	0	0	1	1	0	0	0	0	0	0	0	0	8	0	1	0	0	0	0	0	0	0	0	0	0	1	0	0	0	0	0	0	0	0	2	0	0	0	0	0	0	0	0	0	0	0	0	0	0	0	0	0	0	0	0	0	2	0	1	0	16	0	0	0	0	7	42	7	0	0	0	1	0	0	2	0	0	6	0	0	0	1	0	0	5	9	0	1	0	0	0	0	2	0	0	0	0	0	0	0	1	0	1	0	0	0	9	0	4	0	0	0	0	0	0	4	0	0	5	0	1	0	0	8	11	0	0	0	7	0	0	1	0	0	7	0	0	0	0	0	201	Eukaryota	Archaeplastida	Streptophyta	Embryophyceae	Embryophyceae_X	Embryophyceae_XX	Ceratodon	NA	NA	NA
0	0	0	0	0	0	0	0	0	1	0	1	0	0	0	0	0	0	0	0	0	0	0	0	0	0	0	0	0	0	0	0	0	0	0	0	0	0	0	0	0	0	0	0	0	0	0	0	0	0	0	0	0	0	0	0	0	0	0	0	0	0	1	0	0	0	0	0	0	0	0	0	0	0	0	0	0	0	0	0	0	0	0	0	0	0	3	0	0	0	0	0	1	0	0	2	1	0	0	0	0	1	1	0	0	0	0	0	0	0	0	0	0	0	0	0	0	0	1	0	0	0	1	0	0	0	0	0	0	0	0	0	0	0	0	0	0	0	0	0	0	0	0	0	0	0	0	0	0	0	0	0	2	0	0	0	0	0	16	Eukaryota	Archaeplastida	Streptophyta	Embryophyceae	Embryophyceae_X	Embryophyceae_XX	Ceratophyllum	NA	NA	NA
0	0	1	0	0	0	1	0	0	0	0	0	0	0	0	0	0	0	0	0	0	0	0	0	0	0	0	0	0	0	0	0	0	0	0	0	0	0	0	0	0	0	0	0	0	0	0	0	0	0	0	0	0	0	0	0	0	0	0	0	0	0	0	0	0	0	0	0	0	0	0	0	0	0	0	0	0	0	0	0	0	0	0	0	0	0	0	0	0	0	0	0	0	0	0	1	1	0	0	0	0	0	0	0	0	0	0	0	0	0	0	0	0	0	0	0	0	0	0	0	0	0	0	0	0	0	0	0	0	0	0	0	0	0	0	0	0	0	0	0	0	0	0	0	0	0	0	0	0	0	0	0	0	0	0	0	0	0	4	Eukaryota	Archaeplastida	Streptophyta	Embryophyceae	Embryophyceae_X	Embryophyceae_XX	Cercidiphyllum	NA	NA	NA
0	0	0	0	0	0	0	0	0	0	0	1	0	0	0	0	0	0	0	0	0	0	0	0	0	0	0	0	0	0	0	0	0	0	1	0	0	0	0	0	0	0	0	0	0	0	0	2	0	0	0	0	0	0	0	0	0	0	0	0	0	0	0	0	0	0	0	0	0	0	0	0	0	0	0	0	0	0	0	0	0	0	0	0	0	0	0	0	0	0	0	0	0	0	0	0	0	0	0	0	0	1	0	0	0	0	0	0	0	2	0	0	0	0	0	0	0	0	0	1	0	0	0	0	0	0	0	0	0	0	0	0	0	0	0	0	0	0	0	0	0	0	0	0	0	0	0	0	0	0	0	0	0	0	0	0	0	0	8	Eukaryota	Archaeplastida	Streptophyta	Embryophyceae	Embryophyceae_X	Embryophyceae_XX	Chaetachme	NA	NA	NA
0	1	3	0	0	0	0	0	0	0	0	0	0	0	0	0	0	0	0	0	0	0	0	0	0	0	0	0	0	0	0	0	0	0	0	0	0	0	0	0	0	0	0	0	0	0	0	0	0	0	0	0	0	0	0	0	0	0	0	0	0	0	0	0	0	0	0	0	0	0	0	0	0	0	0	0	0	0	0	0	0	0	0	0	0	0	0	0	0	0	0	0	0	0	0	0	0	0	0	0	0	0	0	0	0	0	0	0	0	0	0	0	0	0	0	0	0	0	0	0	0	0	0	0	0	0	0	0	0	0	0	0	0	0	0	0	0	0	0	0	0	0	0	0	0	0	0	0	0	0	0	0	0	0	0	0	0	0	4	Eukaryota	Archaeplastida	Streptophyta	Embryophyceae	Embryophyceae_X	Embryophyceae_XX	Chamaebatiaria	NA	NA	NA
1	0	0	0	0	1	0	0	0	0	0	0	0	0	0	0	0	0	0	7	0	0	0	0	0	5	27	0	1	1	0	0	0	0	0	2	0	0	1	0	1	0	0	3	4	0	2	1	0	0	0	0	0	0	0	0	2	0	0	4	1	0	0	0	2	0	1	0	0	1	0	0	0	0	3	0	1	0	3	0	0	0	0	0	0	0	0	0	0	0	0	0	0	1	0	0	0	0	0	0	0	0	0	3	0	0	0	0	0	0	0	0	0	0	0	0	0	0	0	0	0	0	0	0	0	0	0	0	0	1	0	0	0	0	0	0	0	0	0	0	0	0	0	0	0	0	0	0	0	0	0	0	0	0	0	0	0	0	80	Eukaryota	Archaeplastida	Streptophyta	Embryophyceae	Embryophyceae_X	Embryophyceae_XX	Chamaecyparis	NA	NA	NA
0	0	0	0	0	0	0	0	0	0	0	0	0	0	0	0	0	0	0	0	0	0	0	0	0	0	0	0	0	0	0	0	0	0	0	0	0	0	0	0	0	0	0	0	0	0	0	0	0	0	0	0	0	0	0	0	0	0	0	0	0	0	0	0	0	0	0	0	0	0	0	0	0	0	0	0	0	0	10	0	0	0	0	0	0	0	0	0	0	0	0	0	0	0	0	0	0	0	0	0	0	0	0	0	0	0	0	0	0	0	0	0	0	0	0	0	0	0	0	0	0	0	0	0	0	0	0	0	0	0	0	0	0	0	0	0	0	0	0	0	0	0	0	0	0	0	0	0	0	0	0	0	0	0	0	0	0	0	10	Eukaryota	Archaeplastida	Streptophyta	Embryophyceae	Embryophyceae_X	Embryophyceae_XX	Chamerion	NA	NA	NA
0	1	0	0	0	0	0	0	0	0	0	0	0	0	0	0	0	0	0	0	0	0	0	0	0	0	0	0	0	0	0	0	0	0	0	0	0	0	0	0	0	0	0	0	0	0	0	1	0	0	0	0	0	0	0	0	0	0	0	0	0	0	0	0	0	0	0	0	0	0	0	0	0	0	0	0	0	0	0	0	0	0	0	0	0	0	0	0	0	0	0	0	0	0	0	0	0	0	0	0	0	0	0	0	0	0	0	1	0	0	0	0	0	0	0	0	0	1	0	1	0	0	0	0	0	0	0	0	0	0	0	2	0	0	0	0	0	0	0	0	0	0	0	0	0	0	0	0	0	0	0	0	0	0	0	0	0	0	7	Eukaryota	Archaeplastida	Streptophyta	Embryophyceae	Embryophyceae_X	Embryophyceae_XX	Cheilanthes	NA	NA	NA
0	0	0	0	0	0	0	0	2	1	0	0	1	0	0	1	0	0	0	0	0	0	0	0	0	0	0	0	0	0	0	0	0	0	0	0	0	0	0	2	0	0	0	0	0	1	0	0	1	0	0	0	0	0	0	0	0	0	0	0	0	0	0	0	0	0	0	0	0	0	0	0	0	0	0	0	0	0	0	0	0	0	0	0	0	0	0	0	0	0	0	0	0	0	0	0	0	0	0	0	0	0	0	0	0	0	0	0	0	0	0	0	0	0	0	0	0	0	2	0	0	0	1	0	0	0	0	0	0	0	0	0	0	0	0	0	0	0	0	0	0	0	0	0	0	0	0	0	0	0	0	0	0	0	0	0	0	0	12	Eukaryota	Archaeplastida	Streptophyta	Embryophyceae	Embryophyceae_X	Embryophyceae_XX	Chionophila	NA	NA	NA
0	0	0	0	0	0	0	0	0	0	0	0	0	0	0	0	0	0	0	0	0	0	0	0	0	1	0	0	0	0	0	0	0	0	0	0	0	0	0	0	0	0	0	0	0	0	0	0	0	0	0	0	0	0	0	0	0	0	0	0	0	0	0	0	0	0	1	0	0	2	0	0	0	1	0	0	0	0	0	0	0	0	0	0	0	0	0	0	0	0	0	0	0	0	0	0	0	0	0	0	0	0	0	0	0	0	0	0	0	0	0	0	0	0	0	0	0	0	0	0	0	0	0	0	0	0	0	0	0	0	0	0	0	0	0	0	0	0	0	0	4	0	0	1	2	0	0	0	0	0	0	0	0	0	0	0	0	0	12	Eukaryota	Archaeplastida	Streptophyta	Embryophyceae	Embryophyceae_X	Embryophyceae_XX	Choretrum	NA	NA	NA
0	0	0	0	0	0	0	0	0	0	0	0	0	0	0	0	0	0	0	0	0	0	0	0	0	0	0	0	0	0	0	0	0	0	0	0	0	0	0	0	0	0	0	0	0	0	0	0	0	0	0	0	0	0	0	0	0	0	0	0	0	0	0	0	0	0	0	0	0	0	0	1	0	0	0	0	0	0	0	0	0	0	0	0	0	0	0	0	0	0	0	0	0	0	0	0	0	0	0	0	0	0	0	0	0	0	0	0	0	0	0	0	0	0	0	0	0	0	0	0	0	0	0	0	0	0	0	0	2	0	0	0	0	0	0	0	0	2	1	0	0	0	0	0	0	0	0	0	0	0	1	0	0	1	0	0	0	0	8	Eukaryota	Archaeplastida	Streptophyta	Embryophyceae	Embryophyceae_X	Embryophyceae_XX	Chrysolepis	NA	NA	NA
0	61	147	0	0	11	0	0	0	0	2	0	0	0	15	0	0	0	0	0	0	0	0	0	0	39	83	0	0	0	0	0	4	0	1	10	0	0	1	1	12	17	0	0	0	0	0	0	0	0	0	0	0	0	0	1	0	5	6	0	0	3	16	4	21	0	2	2	12	7	1	66	25	5	31	0	0	0	0	0	0	0	0	0	0	0	0	0	0	0	0	0	0	0	0	0	0	0	0	0	0	0	0	0	0	0	0	0	0	0	0	0	0	0	0	0	0	0	0	0	0	0	0	0	0	0	0	0	0	0	0	0	0	0	0	0	0	1	0	0	24	3	1	9	1	0	0	0	0	0	0	0	0	0	0	0	0	0	650	Eukaryota	Archaeplastida	Streptophyta	Embryophyceae	Embryophyceae_X	Embryophyceae_XX	Chrysosplenium	NA	NA	NA
0	0	0	0	0	0	0	0	0	0	0	0	0	0	0	0	0	0	0	0	0	0	0	0	0	0	0	0	0	0	0	0	0	0	0	0	0	0	0	0	0	0	0	0	0	0	0	0	0	0	0	0	0	0	0	0	0	0	0	4	4	0	0	0	0	0	0	0	0	0	0	0	0	0	0	0	0	0	0	0	0	0	0	0	0	0	0	0	0	0	0	0	0	0	0	0	0	0	0	0	0	0	0	0	0	0	0	0	0	0	0	0	0	0	0	0	0	0	0	0	0	0	0	0	0	0	0	0	0	0	0	0	0	0	0	0	0	5	0	0	0	0	0	0	0	0	0	0	0	0	0	0	0	0	0	0	0	0	13	Eukaryota	Archaeplastida	Streptophyta	Embryophyceae	Embryophyceae_X	Embryophyceae_XX	Cicer	NA	NA	NA
0	0	0	1	0	0	0	0	0	0	1	0	0	0	0	0	0	0	0	0	0	0	0	0	0	0	0	0	0	0	0	0	0	0	0	0	0	0	0	0	0	0	0	0	0	0	0	0	0	0	0	0	0	0	0	0	0	0	0	0	0	0	0	0	0	0	0	1	0	0	0	2	0	0	0	0	0	0	2	0	0	0	0	1	0	0	0	0	0	0	0	0	0	0	0	0	0	0	0	0	0	0	0	0	0	0	0	0	0	0	0	0	0	0	0	0	0	0	0	0	0	0	0	0	0	0	0	0	0	0	0	0	0	0	0	0	0	0	0	0	0	1	0	0	0	0	0	0	0	0	0	1	0	0	0	0	0	0	10	Eukaryota	Archaeplastida	Streptophyta	Embryophyceae	Embryophyceae_X	Embryophyceae_XX	Cinclidium	NA	NA	NA
3	79	4	0	351	13	38	147	365	2345	627	134	22	27	72	8	411	1027	88	3	16	13	3	0	134	17	67	76	209	184	115	82	214	66	301	62	28	84	1	19	1	10	454	139	165	31	33	450	841	308	252	44	30	8	7	10	5	274	4	107	75	0	55	71	24	24	50	67	75	14	19	38	7	4	22	53	1	0	0	2	17	36	1	29	93	70	15	39	0	1	0	30	9	38	2	247	52	244	37	1320	37	618	0	1	22	36	68	91	17	155	160	204	30	0	449	0	0	46	41	42	1	407	84	0	177	26	3	393	62	29	101	65	0	351	10	18	16	305	0	4	143	406	331	110	1	0	305	0	7	5	41	22	58	49	1	158	1	3	19219	Eukaryota	Archaeplastida	Streptophyta	Embryophyceae	Embryophyceae_X	Embryophyceae_XX	Cirsium	NA	NA	NA
0	0	1	0	0	0	0	0	1	17	1	0	0	0	0	0	0	0	0	0	0	0	0	0	0	0	1	0	0	0	0	0	0	0	0	0	0	0	0	0	0	0	1	0	0	0	0	0	0	0	0	1	0	2	0	2	0	0	0	0	0	0	1	0	0	0	0	0	0	0	0	0	0	0	0	0	0	0	0	0	0	0	0	0	0	0	26	5	4	2	1	2	0	12	10	24	9	17	0	0	0	8	3	2	0	0	0	0	0	0	0	0	0	4	0	0	1	22	0	2	0	1	1	0	0	0	0	0	0	0	0	0	0	0	0	0	7	10	0	0	8	0	0	0	0	0	0	1	2	7	7	0	15	0	0	0	2	0	243	Eukaryota	Archaeplastida	Streptophyta	Embryophyceae	Embryophyceae_X	Embryophyceae_XX	Citrus	NA	NA	NA
0	0	0	0	0	1	1	0	3	0	0	0	0	0	0	0	0	0	1	0	0	0	0	0	0	1	0	0	0	0	0	0	1	0	0	0	0	0	0	0	0	0	0	0	0	0	0	0	0	0	0	0	0	0	0	0	0	0	0	0	0	0	1	1	0	0	1	0	0	0	0	0	0	0	7	0	1	0	0	0	0	0	0	0	0	0	1	1	0	0	1	1	0	0	0	0	0	0	0	1	0	0	0	1	0	0	0	0	0	0	0	0	0	0	0	0	0	1	1	0	0	0	0	0	2	0	0	0	0	0	0	0	0	0	0	0	0	0	0	0	0	0	1	3	26	0	0	0	0	0	0	0	0	0	0	0	0	0	59	Eukaryota	Archaeplastida	Streptophyta	Embryophyceae	Embryophyceae_X	Embryophyceae_XX	Cladocolea	NA	NA	NA
0	0	0	18	1	0	17	1	6	51	25	2	3	2	0	1	38	13	13	24	6	2	4	1	0	0	0	0	0	0	0	0	0	0	0	0	4	0	0	0	0	0	5	4	2	0	0	0	57	20	0	18	0	0	0	0	0	0	0	0	0	0	2	3	1	6	0	0	2	0	0	2	0	0	0	0	0	0	0	0	0	0	0	0	0	0	28	9	5	1	23	2	5	0	2	5	0	0	14	2	0	11	1	2	1	1	1	0	0	42	0	27	16	0	24	2	7	12	14	0	5	14	1	0	9	7	11	2	26	0	0	3	0	1	0	2	1	0	0	0	8	0	0	0	0	0	0	4	5	5	10	1	3	0	0	7	1	15	752	Eukaryota	Archaeplastida	Streptophyta	Embryophyceae	Embryophyceae_X	Embryophyceae_XX	Clavija	NA	NA	NA
0	0	0	0	0	0	0	0	0	0	0	0	0	0	0	0	0	0	0	0	0	0	0	0	0	0	0	0	0	0	0	0	0	0	0	0	0	0	0	0	0	0	0	2	0	0	0	0	0	0	0	0	0	0	0	0	0	0	0	0	0	0	0	0	0	0	0	0	0	0	0	0	0	0	0	0	0	0	0	0	109	0	0	0	2	8	0	0	0	0	0	0	0	0	0	0	1	10	0	0	0	0	0	0	0	0	0	0	0	0	0	0	0	0	1	0	0	0	0	0	0	0	0	0	0	0	0	0	0	0	0	0	0	0	0	0	0	0	0	0	0	0	0	0	0	6	0	0	0	0	0	0	0	0	0	0	1	0	140	Eukaryota	Archaeplastida	Streptophyta	Embryophyceae	Embryophyceae_X	Embryophyceae_XX	Claytonia	NA	NA	NA
0	0	0	0	0	0	1	0	0	0	0	0	1	0	0	0	0	0	0	0	0	0	0	0	0	0	0	0	0	0	0	0	0	0	0	0	0	0	0	0	0	0	0	0	1	0	0	0	1	0	2	0	0	0	0	1	1	0	0	0	0	0	0	0	0	0	0	0	2	1	0	0	0	0	0	0	0	0	0	0	0	0	0	0	0	0	0	0	0	0	0	0	0	0	0	0	0	0	0	0	0	0	0	0	0	0	0	0	0	0	0	0	0	0	0	0	0	0	0	0	2	0	0	0	0	0	0	0	0	0	0	0	0	0	0	0	0	0	0	0	0	0	0	0	0	0	0	0	0	0	0	0	0	0	0	0	0	0	13	Eukaryota	Archaeplastida	Streptophyta	Embryophyceae	Embryophyceae_X	Embryophyceae_XX	Clematepistephium	NA	NA	NA
0	0	2	0	0	0	0	0	0	0	0	0	0	0	1	0	0	0	0	0	0	0	0	0	0	0	0	0	0	0	0	0	0	0	2	1	0	0	0	0	1	1	0	0	0	0	0	0	0	0	0	0	0	0	0	0	0	0	0	0	0	0	0	0	0	0	0	0	1	1	0	6	0	2	0	0	0	0	0	0	0	0	0	0	0	0	0	0	0	0	0	0	0	0	0	0	0	0	0	0	0	0	0	0	0	0	0	0	0	0	0	0	0	0	0	0	0	0	0	0	0	0	0	0	0	0	0	0	0	0	0	0	0	0	0	0	0	0	0	0	0	0	0	1	0	0	0	0	0	0	0	0	0	0	0	0	0	0	19	Eukaryota	Archaeplastida	Streptophyta	Embryophyceae	Embryophyceae_X	Embryophyceae_XX	Clematis	NA	NA	NA
0	0	0	0	0	0	0	0	0	0	0	0	0	0	0	0	0	0	0	0	0	0	0	0	1	0	0	0	0	0	0	0	0	0	0	0	0	0	0	0	0	0	0	0	0	0	0	0	0	0	0	0	0	0	0	0	0	0	0	0	0	0	0	0	0	0	0	0	0	0	0	0	0	0	0	0	0	0	0	0	0	0	0	0	0	0	0	0	0	0	0	0	0	0	1	1	1	0	0	0	0	1	0	0	0	0	0	0	0	0	0	0	0	0	0	0	0	0	0	0	0	0	0	0	0	0	0	0	0	0	0	0	0	0	0	0	0	0	0	0	0	0	0	0	0	0	0	0	0	0	0	0	0	0	0	0	0	0	5	Eukaryota	Archaeplastida	Streptophyta	Embryophyceae	Embryophyceae_X	Embryophyceae_XX	Clutia	NA	NA	NA
0	2	0	0	0	0	0	0	0	0	0	0	0	0	0	0	0	0	0	0	0	0	0	0	0	0	0	0	0	0	0	0	0	0	0	0	0	0	0	0	0	0	0	0	0	0	0	0	0	0	0	0	0	0	0	0	0	0	0	0	0	0	0	0	0	0	0	0	1	0	0	0	0	0	0	0	0	0	0	0	1	0	1	0	0	0	0	0	0	0	0	0	0	0	0	0	0	0	0	0	0	0	0	0	0	0	0	0	0	0	0	0	0	0	0	0	0	0	0	0	0	0	0	0	0	0	0	0	0	0	0	0	0	0	0	0	0	0	0	0	0	0	0	0	0	0	1	0	0	0	0	0	0	0	0	0	0	0	6	Eukaryota	Archaeplastida	Streptophyta	Embryophyceae	Embryophyceae_X	Embryophyceae_XX	Cobaea	NA	NA	NA
0	129	0	0	0	0	0	0	0	11	0	4	0	0	0	15	0	0	0	0	0	0	0	0	0	0	0	0	0	0	0	0	0	0	0	0	0	3	0	0	0	0	0	0	0	0	0	0	0	0	0	0	0	0	0	2	0	0	0	0	0	0	0	0	0	0	0	0	0	0	0	0	0	0	0	0	0	0	0	0	1	0	0	0	0	0	0	0	0	0	0	0	0	0	0	0	0	0	0	0	0	0	0	0	0	0	0	0	0	0	0	0	0	0	0	0	4	0	0	0	0	0	35	0	0	0	0	0	0	0	0	0	0	0	0	0	0	0	0	0	4	0	0	0	0	0	0	0	0	0	0	0	0	2	0	0	0	1	211	Eukaryota	Archaeplastida	Streptophyta	Embryophyceae	Embryophyceae_X	Embryophyceae_XX	Coccoloba	NA	NA	NA
0	0	0	0	0	1	2	25	3	1	1	19	0	0	0	0	0	22	0	0	0	0	1	0	1	0	2	0	0	0	4	3	0	2	1	0	0	0	0	0	0	0	4	0	0	12	6	19	18	9	6	0	0	0	0	0	4	11	2	0	0	0	0	0	0	1	7	2	0	0	0	0	0	0	0	0	0	0	0	0	0	0	0	0	0	0	0	0	0	0	0	0	0	20	1	3	0	0	0	0	16	0	0	0	0	0	0	0	5	2	0	0	0	0	0	0	0	4	0	7	0	6	0	0	4	0	0	4	0	0	1	1	0	94	84	0	0	30	0	0	0	4	0	1	0	0	0	0	0	0	0	0	0	2	0	1	0	0	479	Eukaryota	Archaeplastida	Streptophyta	Embryophyceae	Embryophyceae_X	Embryophyceae_XX	Codonopsis	NA	NA	NA
0	0	0	4	1	0	0	0	0	0	0	0	0	0	0	0	0	0	0	1	0	0	0	0	0	0	0	1	0	0	0	0	0	0	0	0	0	0	0	0	0	0	0	0	0	0	0	0	0	0	0	0	0	0	0	0	0	0	0	0	0	0	0	0	0	0	0	0	1	0	0	0	0	0	0	0	0	0	0	0	0	0	0	0	0	0	0	0	0	0	0	0	0	0	0	0	0	0	0	0	0	0	0	0	0	0	0	0	0	0	0	0	0	0	0	0	0	0	0	1	0	0	0	1	0	0	0	0	0	0	1	0	0	0	0	0	0	0	0	1	0	0	0	0	0	0	0	0	0	0	0	0	0	0	0	0	0	0	12	Eukaryota	Archaeplastida	Streptophyta	Embryophyceae	Embryophyceae_X	Embryophyceae_XX	Conocephalum	NA	NA	NA
0	0	0	0	0	0	0	0	0	0	1	0	0	0	0	0	0	0	0	1	0	0	0	0	0	0	0	0	0	0	0	0	0	0	0	0	0	0	0	0	0	0	0	0	0	0	0	0	0	0	0	0	0	0	0	0	0	0	0	0	0	0	0	0	0	0	0	0	1	0	0	0	0	0	0	0	0	0	0	0	0	0	0	0	0	0	0	0	0	0	1	0	0	0	0	0	0	0	0	0	0	0	0	0	0	0	1	0	0	0	0	0	0	0	0	0	0	0	0	0	0	0	0	0	0	0	0	0	0	0	0	0	0	0	0	0	0	0	0	0	0	0	0	0	0	0	0	0	0	0	0	0	0	0	0	0	0	0	5	Eukaryota	Archaeplastida	Streptophyta	Embryophyceae	Embryophyceae_X	Embryophyceae_XX	Coriaria	NA	NA	NA
3	3402	7874	20	42	552	6	18	73	353	106	340	4	5	399	5	78	150	24	1	2	6	20	0	52	1703	6033	4	37	18	55	33	78	16	64	23	4	17	14	13	0	36	111	46	25	40	26	43	282	106	63	25	6	0	4	5	4	301	15	18	11	0	195	13	592	24	96	18	18	3	3	5	4	0	164	12	0	1	0	3	15	11	0	9	6	12	2	6	1	0	0	11	0	4	4	70	15	61	2	134	1	101	1	0	24	5	16	3	7	81	22	65	5	0	58	13	50	52	23	285	4	92	159	13	27	3	12	62	14	4	28	32	2	66	26	6	24	196	2	2	438	123	80	72	7	4	28	0	1	1	18	2	6	15	1	42	0	15	26767	Eukaryota	Archaeplastida	Streptophyta	Embryophyceae	Embryophyceae_X	Embryophyceae_XX	Cornus	NA	NA	NA
0	0	0	0	1	0	0	0	5	1	1	1	0	1	0	0	7	10	0	0	0	0	0	0	3	0	0	0	0	0	0	1	3	0	0	0	0	0	0	0	0	0	0	2	0	0	1	0	2	8	4	0	0	0	0	2	0	0	0	5	0	0	0	0	1	6	0	0	1	0	0	1	1	0	2	0	0	0	0	0	0	0	0	0	0	0	0	0	0	0	0	0	0	2	0	3	1	2	0	0	0	0	0	0	0	0	0	0	0	0	0	0	0	0	0	0	0	0	0	1	0	0	2	0	8	1	0	2	0	0	0	0	0	0	0	0	0	0	0	0	1	23	16	0	0	0	0	0	0	0	0	0	0	0	0	0	0	0	132	Eukaryota	Archaeplastida	Streptophyta	Embryophyceae	Embryophyceae_X	Embryophyceae_XX	Corokia	NA	NA	NA
0	1	4	0	0	0	0	0	0	0	0	0	0	0	0	0	0	0	0	0	0	0	0	0	0	0	3	0	0	0	0	0	0	0	0	0	0	0	0	0	0	0	0	0	0	0	0	0	0	0	0	0	0	0	0	0	0	0	0	0	0	0	0	0	0	0	0	0	0	0	0	0	0	0	0	0	0	0	0	0	0	0	0	0	0	0	0	0	0	0	0	0	0	0	0	0	0	0	0	0	0	0	0	0	0	0	0	0	0	0	0	0	0	0	0	0	0	0	0	0	0	0	0	0	0	0	0	0	0	0	0	0	0	0	0	0	0	0	0	0	0	0	0	0	0	0	0	0	0	0	0	0	0	0	0	0	0	0	8	Eukaryota	Archaeplastida	Streptophyta	Embryophyceae	Embryophyceae_X	Embryophyceae_XX	Cosmelia	NA	NA	NA
0	15	27	0	0	1	0	0	0	0	0	0	0	0	1	0	0	0	0	0	0	0	0	0	0	1	10	0	0	0	0	0	0	0	0	0	0	0	0	0	0	0	0	0	0	0	0	0	0	0	0	0	0	0	0	0	0	0	0	0	0	0	1	0	2	0	0	0	0	0	0	0	0	0	0	0	0	0	0	0	0	0	0	0	0	0	0	0	0	0	0	0	0	0	0	0	0	0	0	0	0	0	0	0	0	0	0	0	0	0	0	0	0	0	0	0	0	0	0	0	0	0	0	0	0	0	0	0	0	0	0	0	0	0	0	0	0	0	0	0	0	0	0	0	0	0	0	0	0	0	0	0	0	0	0	0	0	0	58	Eukaryota	Archaeplastida	Streptophyta	Embryophyceae	Embryophyceae_X	Embryophyceae_XX	Couroupita	NA	NA	NA
0	0	0	0	0	1	2	0	0	0	0	0	0	0	0	0	0	0	0	0	3	0	0	0	0	0	0	0	0	0	0	0	0	0	0	0	0	0	0	0	0	0	0	0	0	0	0	0	0	0	0	0	0	0	0	0	0	0	0	0	0	0	0	0	0	0	0	0	0	0	0	0	0	0	0	0	0	0	0	0	0	0	0	0	0	0	0	0	0	0	0	0	0	0	0	0	0	0	0	0	0	0	0	0	0	0	0	0	0	0	0	0	0	0	0	0	0	0	0	0	0	1	0	0	0	0	0	0	0	0	0	0	0	0	0	0	0	0	0	0	0	0	0	0	0	0	0	0	0	0	0	0	0	0	0	0	0	0	7	Eukaryota	Archaeplastida	Streptophyta	Embryophyceae	Embryophyceae_X	Embryophyceae_XX	Crinum	NA	NA	NA
0	0	0	0	0	0	0	0	0	0	0	0	0	0	0	0	0	0	0	0	0	0	0	0	0	0	0	0	0	0	0	0	0	0	0	0	0	0	0	0	0	0	0	0	0	0	0	0	0	0	0	0	0	0	0	0	0	0	0	0	0	0	0	0	0	0	0	0	0	0	0	0	0	0	0	0	0	0	0	0	0	0	0	0	0	0	0	0	0	0	0	0	0	0	0	0	0	0	0	0	0	0	0	0	0	0	0	0	0	0	0	0	0	0	0	0	0	0	0	0	0	0	0	0	0	0	0	0	0	0	0	0	0	0	0	0	0	0	0	0	0	0	0	10	0	0	0	0	0	0	0	0	0	0	0	0	0	0	10	Eukaryota	Archaeplastida	Streptophyta	Embryophyceae	Embryophyceae_X	Embryophyceae_XX	Crossosoma	NA	NA	NA
0	3	28	0	0	1	0	0	3	1	0	0	0	0	1	0	0	0	0	0	0	0	0	0	0	2	17	0	0	0	0	0	0	0	0	0	0	0	0	0	0	1	0	0	0	1	0	0	1	1	0	1	0	0	0	0	0	1	0	4	0	0	1	1	7	0	0	0	0	0	0	4	0	1	3	2	0	0	0	0	0	0	0	0	0	0	30	0	1	0	0	2	0	4	3	24	6	1	0	0	0	4	0	1	0	0	0	0	0	4	0	0	0	0	1	0	1	1	0	0	1	0	6	0	3	0	3	1	0	0	0	0	2	0	0	0	5	3	0	0	13	1	0	8	0	0	1	0	8	4	3	0	13	0	1	2	1	0	247	Eukaryota	Archaeplastida	Streptophyta	Embryophyceae	Embryophyceae_X	Embryophyceae_XX	Cucumis	NA	NA	NA
0	0	0	0	0	0	0	0	0	0	0	0	0	0	0	0	0	0	0	0	0	0	0	0	0	0	0	0	0	0	0	0	0	0	0	0	0	0	0	0	0	0	0	0	0	0	0	0	0	0	0	0	0	0	0	0	0	0	0	0	0	0	0	0	0	0	0	0	277	0	1	17	0	0	0	0	0	0	0	0	0	0	0	0	0	0	0	0	0	0	0	0	0	0	0	0	0	0	0	0	0	0	0	0	0	0	0	0	0	0	0	0	0	0	0	0	0	0	0	0	0	0	0	0	0	0	0	0	0	0	0	0	0	0	0	0	0	0	0	0	0	0	0	122	0	0	0	0	0	0	0	0	0	0	0	0	0	0	417	Eukaryota	Archaeplastida	Streptophyta	Embryophyceae	Embryophyceae_X	Embryophyceae_XX	Cupressus	NA	NA	NA
0	0	1	0	1	0	0	0	0	0	0	0	0	0	0	0	0	0	0	0	2	0	0	0	0	0	0	0	0	0	0	0	0	0	0	0	0	0	0	0	0	0	0	2	0	0	0	0	0	0	0	0	0	0	0	1	0	1	0	0	0	0	0	0	0	0	0	0	0	0	0	0	0	0	0	0	0	0	0	0	0	0	0	0	0	0	0	0	0	0	0	0	0	0	0	0	0	0	1	0	0	0	0	0	0	0	0	0	0	0	0	0	0	0	0	0	0	0	0	0	0	0	0	0	0	0	2	0	0	0	1	0	0	0	0	0	0	0	0	0	0	1	0	0	0	0	0	0	0	0	0	0	0	0	0	0	0	0	13	Eukaryota	Archaeplastida	Streptophyta	Embryophyceae	Embryophyceae_X	Embryophyceae_XX	Cyanella	NA	NA	NA
0	0	0	0	0	0	0	0	0	0	0	0	0	0	0	0	0	0	0	0	0	0	0	0	0	0	0	0	0	0	0	0	0	0	0	0	0	0	0	0	0	0	0	0	0	0	0	0	0	0	0	0	0	0	0	0	0	0	0	0	0	0	0	0	0	0	0	0	0	0	0	0	0	0	0	0	0	0	0	0	0	0	0	0	0	0	2	0	0	0	0	1	0	0	0	2	0	0	0	0	0	0	0	0	0	0	0	0	0	0	0	0	0	0	0	0	0	0	0	0	0	0	0	0	0	0	0	0	0	0	0	0	0	0	0	0	0	0	0	0	0	0	0	0	0	0	0	0	0	0	0	0	0	0	0	0	0	0	5	Eukaryota	Archaeplastida	Streptophyta	Embryophyceae	Embryophyceae_X	Embryophyceae_XX	Cymodocea	NA	NA	NA
4	43	18	6	90	62	139	28	150	120	4	11	38	19	9	13	5	47	12	22	140	4	31	27	10	10	0	15	8	1	26	52	0	22	29	32	14	35	2	34	4	21	1	97	10	0	0	0	39	43	32	281	5	21	5	27	0	135	1	0	0	0	2	10	1	8	0	5	18	7	0	0	0	0	0	0	0	0	0	0	0	0	0	0	0	0	55	4	22	1	194	3	0	0	0	1	0	0	34	15	25	473	1	4	35	46	6	51	40	77	48	61	30	9	127	36	39	9	35	15	73	113	52	2	8	14	322	13	6	1	53	18	41	7	0	23	299	0	12	0	163	33	19	6	0	0	0	3	1	0	0	11	47	7	0	15	129	14	5106	Eukaryota	Archaeplastida	Streptophyta	Embryophyceae	Embryophyceae_X	Embryophyceae_XX	Cyperus	NA	NA	NA
0	0	0	4	0	0	0	1	15	80	6	10	0	0	0	0	0	0	0	0	0	0	0	0	0	0	0	0	0	0	0	0	0	0	4	1	0	0	0	0	0	1	0	1	0	0	0	0	0	0	0	4	0	0	2	0	0	0	0	0	0	0	6	0	1	0	0	0	0	0	0	0	0	0	0	0	0	0	0	0	0	0	0	0	0	0	227	46	27	4	5	15	13	30	74	195	49	122	0	0	0	82	15	43	1	0	0	0	0	0	0	0	0	8	4	1	3	38	9	3	0	5	2	0	0	0	0	0	0	0	0	0	0	0	0	0	35	42	0	0	46	0	0	0	0	0	0	7	22	44	18	0	87	1	0	0	18	1	1478	Eukaryota	Archaeplastida	Streptophyta	Embryophyceae	Embryophyceae_X	Embryophyceae_XX	Cyrillopsis	NA	NA	NA
3	2	2	17	2	0	1	8	0	25	13	3	1	4	2	1	3	4	9	9	3	3	10	4	0	0	0	0	0	4	5	0	0	1	0	9	0	2	0	1	1	2	4	1	0	1	0	1	7	0	4	3	0	0	3	2	1	6	1	0	0	1	14	0	0	0	2	5	5	0	1	6	1	1	5	0	3	21	1	2	5	9	0	0	9	4	0	3	0	3	2	5	6	4	6	30	6	21	0	1	1	30	5	0	3	1	0	51	6	2	4	0	4	0	9	0	11	5	2	6	6	5	1	2	2	3	0	0	1	1	3	1	2	2	0	2	1	0	2	0	0	4	6	2	3	9	3	1	5	0	3	4	2	0	6	2	2	0	596	Eukaryota	Archaeplastida	Streptophyta	Embryophyceae	Embryophyceae_X	Embryophyceae_XX	Cystopteris	NA	NA	NA
0	0	0	0	0	0	0	0	0	0	0	0	0	0	0	0	0	0	0	0	0	0	0	0	0	0	0	0	0	0	0	0	0	0	0	0	0	0	0	0	0	0	0	0	0	0	1	0	0	4	0	0	0	0	0	0	0	0	0	0	0	0	0	0	0	0	0	0	0	0	0	0	0	0	0	0	0	0	0	0	0	0	0	0	0	0	0	0	0	0	0	0	0	0	0	0	0	0	0	0	0	0	0	0	0	0	0	0	0	0	0	0	0	0	0	0	0	0	0	0	1	0	0	1	0	0	0	0	0	0	0	0	0	0	0	0	0	0	0	0	0	0	0	0	0	0	0	0	0	0	0	0	0	0	0	0	0	0	7	Eukaryota	Archaeplastida	Streptophyta	Embryophyceae	Embryophyceae_X	Embryophyceae_XX	Cytinus	NA	NA	NA
0	1	0	0	0	2	0	0	1	0	0	7	0	0	0	0	0	0	0	0	0	0	0	0	0	0	1	0	0	0	0	0	0	0	0	0	0	0	0	0	0	1	3	0	0	2	3	1	4	3	2	0	0	0	0	0	0	5	0	0	0	0	0	0	0	0	0	2	0	0	0	0	0	0	0	0	0	0	0	0	1	0	0	0	0	0	0	0	0	0	0	0	0	0	0	0	0	0	0	0	0	0	0	0	0	0	0	0	0	0	0	0	0	0	0	0	0	1	0	7	0	0	0	0	0	0	0	1	0	0	0	0	0	0	2	0	0	7	0	0	0	0	0	0	0	2	0	0	0	0	1	0	0	0	0	0	0	0	60	Eukaryota	Archaeplastida	Streptophyta	Embryophyceae	Embryophyceae_X	Embryophyceae_XX	Datisca	NA	NA	NA
0	0	3	0	0	0	0	0	0	0	0	0	0	0	0	0	0	0	0	0	0	0	0	0	0	0	5	0	0	0	0	0	0	0	0	0	0	0	0	0	0	0	0	1	0	0	0	0	0	0	0	0	0	0	0	0	0	0	0	0	0	0	0	0	0	1	0	0	0	0	0	0	0	0	0	0	0	0	0	0	0	0	0	0	0	0	0	0	0	0	0	0	0	0	0	0	0	0	0	0	0	0	0	0	0	0	0	0	0	0	0	0	0	0	0	0	0	0	0	0	0	0	0	0	0	0	0	0	0	0	0	0	0	0	0	0	0	0	0	0	0	0	0	0	0	0	0	0	0	0	0	0	0	0	0	0	0	0	10	Eukaryota	Archaeplastida	Streptophyta	Embryophyceae	Embryophyceae_X	Embryophyceae_XX	Davidia	NA	NA	NA
41	132	0	355	2	0	0	16	1	227	4	0	0	8	6	0	1	23	33	7	14	20	5	2	0	0	0	0	0	0	5	15	0	0	0	0	1	0	0	0	0	0	0	0	0	0	0	0	0	0	3	1	3	48	0	1	0	0	0	0	0	0	5	4	0	24	1	3	14	0	0	1	0	0	2	0	0	26	2	12	0	0	0	61	3	5	11	3	1	23	6	38	107	28	27	4	0	4	0	0	0	112	61	2	1	0	0	1	0	2	1	0	0	46	2	0	0	41	5	185	66	8	9	0	25	11	97	0	1	5	2	0	0	0	0	0	0	0	2	0	1	47	21	0	5	48	946	0	6	49	3	31	92	4	1	0	52	0	3380	Eukaryota	Archaeplastida	Streptophyta	Embryophyceae	Embryophyceae_X	Embryophyceae_XX	Dawsonia	NA	NA	NA
0	0	0	0	0	0	0	0	0	0	0	0	0	0	0	0	0	0	0	0	0	0	0	0	0	0	0	0	0	0	0	0	0	0	0	0	0	0	0	0	0	2	0	0	0	0	0	0	0	0	0	0	0	0	0	0	0	0	0	0	0	0	0	0	0	0	0	0	0	0	0	0	0	0	0	0	0	0	0	0	0	0	0	0	0	0	0	0	0	0	0	0	0	0	0	1	0	0	0	0	0	0	0	0	0	0	0	0	0	0	0	0	0	0	0	0	0	0	0	0	0	0	0	0	0	0	0	0	0	0	0	0	0	0	0	0	0	1	0	0	0	0	0	0	0	0	0	0	0	0	0	0	0	0	0	0	0	0	4	Eukaryota	Archaeplastida	Streptophyta	Embryophyceae	Embryophyceae_X	Embryophyceae_XX	Debregeasia	NA	NA	NA
0	0	0	0	0	0	0	0	0	0	0	0	0	0	0	0	0	0	0	0	0	0	0	0	0	0	0	0	0	0	0	0	0	0	0	0	0	0	0	0	0	0	0	0	0	0	0	0	0	0	0	0	0	0	0	0	0	0	0	0	0	0	0	0	0	0	0	0	0	0	0	0	0	0	0	0	0	0	0	0	0	0	0	0	0	0	0	0	0	0	0	0	0	0	0	0	0	0	0	45	0	0	0	0	0	0	0	0	0	0	0	0	0	0	0	0	0	0	0	0	0	0	0	0	0	0	0	0	0	0	0	0	0	0	0	0	0	0	0	0	0	0	0	0	0	0	0	0	0	0	0	0	0	0	0	0	0	0	45	Eukaryota	Archaeplastida	Streptophyta	Embryophyceae	Embryophyceae_X	Embryophyceae_XX	Delarbrea	NA	NA	NA
0	0	0	476	2	0	0	15	0	80	4	0	1	7	8	0	0	21	47	19	0	36	6	1	0	0	0	0	0	0	0	21	0	0	0	0	0	1	0	0	0	0	0	1	0	0	0	0	0	0	1	0	1	0	0	0	0	0	0	0	0	0	1	0	0	0	0	0	0	0	0	0	0	0	0	0	0	55	2	29	0	2	1	120	2	2	25	7	1	1	8	38	79	28	15	1	0	2	1	0	0	165	3	5	0	1	0	0	0	0	0	0	0	61	0	0	0	59	5	0	45	13	1	2	27	12	109	1	1	1	1	0	1	0	0	0	0	2	0	0	0	0	0	1	0	45	1349	0	5	56	5	6	111	5	5	0	53	0	3324	Eukaryota	Archaeplastida	Streptophyta	Embryophyceae	Embryophyceae_X	Embryophyceae_XX	Dendroligotrichum	NA	NA	NA
0	2	0	3	0	0	3	4	13	95	8	12	0	0	0	0	0	0	0	0	0	0	0	0	0	0	1	0	0	0	0	0	0	0	0	4	0	0	0	0	0	5	0	0	2	0	0	0	0	0	0	4	0	0	0	0	0	0	0	0	0	0	2	0	0	0	0	0	0	0	0	0	0	1	0	0	0	0	0	0	0	0	0	0	0	0	250	40	27	3	13	37	28	49	94	234	46	158	0	0	0	75	29	57	0	0	0	0	0	0	0	0	0	11	4	0	2	63	12	4	0	9	5	0	0	0	0	0	0	0	0	0	0	0	0	0	33	65	0	0	55	1	0	0	0	0	0	4	19	24	22	0	96	0	0	0	5	4	1737	Eukaryota	Archaeplastida	Streptophyta	Embryophyceae	Embryophyceae_X	Embryophyceae_XX	Dendrophthoe	NA	NA	NA
0	1	4	0	0	0	0	0	0	0	0	0	0	0	0	0	0	0	0	0	0	0	0	0	0	0	0	0	0	0	0	0	0	0	0	0	0	0	0	0	0	0	0	0	0	0	0	0	0	0	0	0	0	0	0	0	0	0	0	0	0	0	0	0	0	0	0	0	0	0	0	0	0	0	2	0	0	0	0	0	0	0	0	0	0	0	0	0	0	0	0	0	0	0	0	0	0	0	0	0	0	0	0	0	0	0	0	0	0	0	0	0	0	0	0	0	0	0	0	0	0	0	0	0	0	0	0	0	0	0	0	0	0	0	0	0	0	0	0	0	1	0	0	0	0	0	0	0	0	0	0	0	0	0	0	0	0	0	8	Eukaryota	Archaeplastida	Streptophyta	Embryophyceae	Embryophyceae_X	Embryophyceae_XX	Dendrotrophe	NA	NA	NA
0	0	0	0	0	0	0	0	0	0	0	0	0	0	0	0	0	0	0	0	0	0	2	0	0	0	0	0	0	0	0	0	0	0	0	0	0	0	0	0	0	0	0	0	0	0	0	0	0	0	0	0	0	0	0	0	0	0	0	0	0	0	0	0	0	0	0	0	0	0	0	0	0	0	0	0	0	0	0	0	0	0	0	0	0	0	0	0	0	0	0	2	0	0	0	0	0	0	0	0	0	0	0	0	0	0	0	0	0	0	0	0	0	0	0	0	0	0	0	0	0	0	0	0	0	0	0	0	0	0	0	0	0	0	0	0	0	0	0	0	0	0	0	1	0	0	0	0	0	0	0	0	0	0	0	0	0	0	5	Eukaryota	Archaeplastida	Streptophyta	Embryophyceae	Embryophyceae_X	Embryophyceae_XX	Desfontainia	NA	NA	NA
0	1	0	0	0	0	0	0	0	1	1	0	0	0	0	0	0	1	0	0	0	0	0	0	0	0	0	2	0	0	3	0	0	0	0	0	0	0	0	0	0	0	0	1	0	0	0	0	0	0	0	0	0	0	0	0	0	0	0	0	0	0	0	0	1	0	0	0	0	0	0	0	0	0	0	0	0	0	0	0	0	0	0	0	0	0	0	0	0	0	0	0	0	0	0	0	0	0	0	0	0	0	0	0	0	0	0	0	0	0	0	0	1	0	0	0	0	0	0	0	0	0	0	0	0	0	0	1	0	0	0	0	0	0	0	0	0	0	0	0	1	0	0	0	0	0	0	0	0	0	0	0	0	0	0	0	0	0	14	Eukaryota	Archaeplastida	Streptophyta	Embryophyceae	Embryophyceae_X	Embryophyceae_XX	Diapensia	NA	NA	NA
0	0	0	0	0	0	0	0	0	0	0	0	0	0	0	0	0	0	0	0	0	0	0	0	0	0	0	0	0	0	0	0	0	0	0	0	0	0	0	1	0	0	0	0	0	0	0	0	0	1	0	0	0	0	0	0	0	1	0	0	0	0	0	1	0	0	0	0	0	0	0	0	0	0	0	0	0	0	0	0	0	0	0	0	0	0	0	0	0	0	0	0	0	0	0	0	0	0	0	1	0	0	0	0	0	0	0	0	0	0	0	0	0	0	0	0	0	0	0	0	0	0	0	0	0	0	0	1	0	0	0	0	0	0	0	1	0	0	0	0	0	1	0	0	0	0	0	0	0	0	0	0	0	0	0	0	0	0	8	Eukaryota	Archaeplastida	Streptophyta	Embryophyceae	Embryophyceae_X	Embryophyceae_XX	Dichelostemma	NA	NA	NA
0	0	1	3	0	0	1	1	0	5	2	1	0	0	0	0	0	1	2	0	0	0	1	1	1	0	0	0	0	0	0	0	0	0	0	1	0	1	0	1	0	0	0	0	0	0	0	0	1	0	0	2	0	0	2	0	0	0	0	0	0	0	2	0	1	0	0	0	1	0	0	0	1	0	2	0	1	9	0	0	0	0	0	0	6	0	0	0	0	1	1	0	0	0	3	7	1	3	0	0	0	4	0	1	1	2	0	14	1	0	0	0	0	0	1	0	0	0	0	2	1	0	0	0	1	0	0	0	0	0	0	0	0	1	0	0	1	0	0	0	1	0	1	1	1	4	1	0	0	2	1	1	0	0	5	0	0	0	115	Eukaryota	Archaeplastida	Streptophyta	Embryophyceae	Embryophyceae_X	Embryophyceae_XX	Dicksonia	NA	NA	NA
0	0	0	0	0	0	0	8	0	3	0	0	0	0	0	0	1	0	0	0	0	0	0	0	0	0	0	0	0	0	0	0	0	0	0	0	0	0	0	0	0	0	0	2	0	17	3	1	0	0	2	4	39	0	0	49	2	0	0	0	0	0	0	0	0	0	0	0	0	0	0	0	0	0	0	0	0	0	0	0	0	0	0	0	0	7	0	0	0	0	0	0	0	0	0	0	0	0	0	0	0	0	0	0	0	0	0	1	0	0	0	0	0	0	0	0	0	0	0	0	0	0	1	0	0	1	0	0	0	0	0	0	0	3	10	0	24	0	1	0	0	0	0	0	0	0	0	0	1	0	5	1	0	0	34	0	0	0	220	Eukaryota	Archaeplastida	Streptophyta	Embryophyceae	Embryophyceae_X	Embryophyceae_XX	Dicranella	NA	NA	NA
0	0	0	0	0	0	0	0	0	7	0	0	0	0	0	0	0	0	0	0	0	0	0	0	0	0	0	0	0	0	0	0	0	0	0	0	0	0	0	0	0	0	0	0	0	0	0	0	0	0	0	0	0	0	0	0	0	0	0	0	0	0	0	0	0	0	0	0	0	0	0	0	0	0	0	0	0	0	0	0	0	0	0	0	0	0	0	0	0	0	0	0	0	0	0	0	0	0	0	0	0	0	0	0	0	0	0	0	0	0	0	0	0	0	0	0	0	0	0	0	0	0	1	0	0	0	0	0	0	0	0	0	0	0	0	0	1	0	0	0	0	2	0	0	0	0	0	0	0	0	0	0	0	0	0	0	0	0	11	Eukaryota	Archaeplastida	Streptophyta	Embryophyceae	Embryophyceae_X	Embryophyceae_XX	Dicranodontium	NA	NA	NA
0	2	0	2	0	0	0	0	0	2	10	0	0	0	0	0	0	1	0	0	0	0	0	0	0	0	0	0	0	0	1	0	0	0	0	0	0	1	0	0	0	0	0	0	0	0	0	0	0	1	0	0	0	0	0	0	0	0	0	0	0	0	0	0	0	0	0	0	0	0	0	0	0	0	16	0	0	0	7	0	0	0	0	8	10	2	0	0	1	0	0	0	0	0	0	0	0	0	0	0	0	0	4	0	1	5	0	0	0	0	0	0	0	0	0	0	0	0	0	0	0	0	0	1	7	0	11	0	0	0	0	0	0	0	0	0	0	0	0	0	0	10	2	0	4	0	4	0	0	3	0	0	3	0	0	0	0	0	119	Eukaryota	Archaeplastida	Streptophyta	Embryophyceae	Embryophyceae_X	Embryophyceae_XX	Dicranum	NA	NA	NA
0	0	0	0	0	0	0	0	0	0	0	0	0	0	0	1	0	0	0	0	0	0	0	0	0	0	0	0	0	0	0	0	0	0	1	0	0	0	0	0	0	0	0	0	0	0	0	0	0	0	0	0	0	0	0	0	0	0	0	0	0	0	0	0	0	0	0	0	0	0	0	0	0	0	0	1	0	0	0	0	0	0	0	0	0	0	0	0	0	0	0	0	0	0	0	0	0	0	0	0	0	0	0	0	0	0	0	0	0	0	0	0	0	0	0	0	0	1	0	0	0	0	0	0	0	0	0	0	0	0	0	0	0	0	0	0	1	0	0	0	0	0	0	0	0	0	0	0	0	0	0	0	0	0	0	0	0	0	5	Eukaryota	Archaeplastida	Streptophyta	Embryophyceae	Embryophyceae_X	Embryophyceae_XX	Dioscorea	NA	NA	NA
0	16	35	0	0	1	0	0	0	0	0	0	0	0	1	0	0	0	0	0	0	0	0	0	0	1	14	0	0	0	0	0	0	0	0	0	0	0	0	0	0	0	0	0	0	0	0	0	0	0	0	0	0	0	0	0	0	0	0	0	0	0	0	0	0	0	0	0	0	0	0	0	0	0	0	0	0	0	0	0	0	0	0	0	0	0	0	0	0	0	0	0	0	0	0	0	0	0	0	0	0	0	0	0	0	0	0	0	0	0	0	0	0	0	0	0	0	0	0	0	0	0	0	0	0	0	0	0	0	0	0	0	0	0	0	0	0	0	0	0	1	0	0	0	0	0	0	0	0	0	0	0	0	0	0	0	0	0	69	Eukaryota	Archaeplastida	Streptophyta	Embryophyceae	Embryophyceae_X	Embryophyceae_XX	Diospyros	NA	NA	NA
0	0	0	0	0	0	0	0	0	0	0	0	0	0	0	0	0	0	0	0	0	0	0	0	0	0	0	0	0	0	0	0	0	0	0	0	0	0	0	0	0	0	0	0	0	0	0	0	4	4	0	0	0	0	0	0	0	0	0	0	0	0	0	0	0	0	0	0	0	0	1	0	0	0	0	0	0	0	0	0	0	0	0	0	0	0	0	0	0	0	0	0	0	0	0	0	0	0	0	0	0	0	0	0	0	0	0	0	0	0	0	0	0	0	0	0	0	0	0	0	0	0	0	0	0	0	0	0	0	0	0	0	0	0	0	0	0	0	0	0	0	0	0	0	0	0	0	0	0	0	0	0	0	0	0	0	0	0	9	Eukaryota	Archaeplastida	Streptophyta	Embryophyceae	Embryophyceae_X	Embryophyceae_XX	Dipentodon	NA	NA	NA
0	0	0	0	0	0	0	0	0	0	0	0	0	0	0	0	0	0	1	0	0	0	0	0	0	0	0	0	0	0	0	0	0	0	0	0	1	4	0	0	0	0	0	0	0	0	0	0	0	0	0	0	0	0	0	0	0	0	0	0	0	0	3	0	0	0	0	0	0	0	0	0	0	0	0	0	0	1	0	0	0	0	0	0	0	0	0	0	0	0	0	0	0	0	0	0	0	0	0	0	0	0	0	0	1	0	0	0	0	0	0	0	0	0	0	0	0	0	0	0	0	0	0	0	0	0	0	0	0	0	0	0	2	0	0	0	0	0	0	0	0	0	0	0	0	0	0	0	0	0	0	0	0	0	0	1	0	0	14	Eukaryota	Archaeplastida	Streptophyta	Embryophyceae	Embryophyceae_X	Embryophyceae_XX	Diphasiastrum	NA	NA	NA
3	9	0	70	0	0	1	3	0	32	0	1	0	1	1	0	1	14	7	2	2	16	2	1	0	0	0	0	0	0	23	0	0	0	0	1	0	10	0	0	2	0	0	1	2	1	0	0	0	0	1	0	4	4	0	0	0	0	0	0	0	0	2	1	0	3	3	2	1	0	0	0	0	0	0	0	0	6	0	6	1	0	0	25	3	0	1	1	0	1	0	4	12	2	7	1	0	0	2	0	1	13	3	7	0	0	1	0	0	0	0	0	0	5	0	0	0	3	1	12	8	4	0	0	6	2	14	1	1	21	0	1	0	2	0	0	4	0	0	0	1	13	6	1	1	10	330	0	3	14	0	43	18	0	0	2	20	0	871	Eukaryota	Archaeplastida	Streptophyta	Embryophyceae	Embryophyceae_X	Embryophyceae_XX	Diphyscium	NA	NA	NA
0	0	0	0	0	0	0	0	0	0	0	0	0	0	0	0	0	0	0	0	0	0	0	0	0	0	0	0	0	0	0	0	0	0	0	0	0	0	0	0	0	0	0	0	0	0	0	0	0	0	0	0	0	0	0	0	0	0	0	0	0	0	0	0	0	0	0	0	0	0	0	0	0	0	0	0	0	0	0	0	0	0	0	0	0	0	0	0	0	0	0	0	0	0	1	1	0	1	0	0	0	0	0	0	0	0	0	0	0	0	0	0	0	0	0	0	0	0	0	0	0	0	0	0	0	0	0	0	0	0	0	0	0	0	0	0	1	0	0	0	0	0	0	0	0	0	0	0	0	0	1	0	0	0	0	0	0	0	5	Eukaryota	Archaeplastida	Streptophyta	Embryophyceae	Embryophyceae_X	Embryophyceae_XX	Dodonaea	NA	NA	NA
0	0	0	0	0	0	0	0	0	1	0	0	0	0	0	0	0	1	0	0	0	0	0	0	0	0	0	0	0	0	0	0	0	0	0	1	0	1	0	0	0	0	0	0	0	0	0	0	0	1	0	0	0	0	0	0	0	1	0	0	0	0	0	0	0	0	0	0	0	0	0	0	0	0	0	0	0	0	0	0	0	0	0	0	0	0	0	0	0	0	0	0	0	0	0	0	0	0	0	0	0	0	0	0	0	0	0	0	0	0	0	0	0	0	0	0	0	0	0	0	0	0	0	0	0	0	0	1	0	0	0	0	0	0	0	0	0	0	0	0	0	0	0	0	0	0	0	0	0	0	0	0	0	0	0	0	0	0	7	Eukaryota	Archaeplastida	Streptophyta	Embryophyceae	Embryophyceae_X	Embryophyceae_XX	Donatia	NA	NA	NA
0	0	0	0	0	0	1	0	0	0	0	0	1	0	0	0	0	0	0	0	0	0	1	0	0	0	1	0	0	0	0	0	0	0	0	0	0	0	0	0	0	0	0	0	0	0	0	0	0	0	0	0	0	0	0	0	0	1	0	0	0	0	0	0	0	0	0	0	0	0	0	0	0	0	0	0	0	0	0	0	0	0	0	0	0	0	0	0	0	0	1	1	0	0	0	0	0	0	0	0	0	0	0	0	1	0	0	1	0	1	0	0	0	0	0	0	0	0	0	0	0	0	2	0	0	1	0	0	0	0	0	0	0	0	0	0	1	0	0	0	0	0	0	0	0	0	0	0	0	0	0	0	0	1	1	0	0	1	17	Eukaryota	Archaeplastida	Streptophyta	Embryophyceae	Embryophyceae_X	Embryophyceae_XX	Doryphora	NA	NA	NA
0	0	0	0	0	0	0	0	0	2	0	13	0	0	0	0	0	0	0	0	0	0	0	0	0	0	0	0	0	0	0	0	0	0	0	0	0	0	0	0	0	0	0	0	0	0	0	0	0	0	0	0	0	0	0	0	0	0	0	0	0	0	0	0	0	0	0	0	0	0	0	0	0	0	0	0	0	0	0	0	0	0	0	0	0	0	3	2	1	0	0	0	0	0	1	0	0	1	0	0	0	0	0	1	0	0	0	0	0	0	0	0	0	0	0	0	0	0	0	0	0	0	1	0	0	0	0	0	0	0	0	0	0	0	0	0	0	0	0	0	0	0	0	0	0	0	0	0	0	1	1	0	2	0	0	0	0	0	29	Eukaryota	Archaeplastida	Streptophyta	Embryophyceae	Embryophyceae_X	Embryophyceae_XX	Dovyalis	NA	NA	NA
0	8	0	0	0	0	0	0	0	0	0	0	0	0	0	0	0	0	0	0	0	0	0	0	0	0	0	0	0	0	0	0	0	0	0	0	0	0	0	0	0	0	0	0	0	0	0	0	0	0	0	0	0	0	0	0	0	0	0	0	0	0	0	0	0	0	0	0	0	0	0	0	0	0	0	0	0	0	0	0	0	0	0	0	0	0	0	0	0	0	0	0	0	0	0	0	0	0	0	0	0	0	0	0	0	0	0	0	0	0	0	0	0	0	0	0	0	0	0	0	0	0	4	0	0	0	0	0	0	0	0	0	0	0	0	0	0	0	0	0	0	0	0	0	0	0	0	0	0	0	0	0	0	0	0	0	0	0	12	Eukaryota	Archaeplastida	Streptophyta	Embryophyceae	Embryophyceae_X	Embryophyceae_XX	Dracaena	NA	NA	NA
0	1453	3338	0	0	187	0	0	0	0	6	0	0	0	231	0	0	0	0	0	0	0	0	0	0	1368	3464	0	0	0	0	1	58	0	72	504	0	14	16	40	381	840	0	0	0	0	0	0	0	0	0	0	0	0	0	29	0	53	177	0	0	276	364	72	580	387	117	59	360	200	43	1976	933	175	1024	20	0	0	0	0	0	0	0	0	0	0	0	0	0	0	0	0	0	0	0	0	0	0	0	0	0	0	0	0	0	0	0	0	0	0	0	0	0	0	0	0	0	0	0	0	0	0	0	0	0	0	0	0	0	0	0	0	4	0	0	0	0	7	5	0	966	189	15	221	39	0	0	0	0	0	0	0	0	0	0	0	0	0	20264	Eukaryota	Archaeplastida	Streptophyta	Embryophyceae	Embryophyceae_X	Embryophyceae_XX	Dracophyllum	NA	NA	NA
0	0	0	0	0	0	0	0	0	0	0	0	0	0	0	0	0	0	0	0	0	0	0	0	0	0	0	0	0	0	0	0	0	0	0	0	0	0	0	0	0	0	0	0	0	0	0	0	0	0	0	0	0	0	0	0	0	0	0	0	0	0	0	0	0	0	0	0	0	0	0	0	0	2	0	0	0	0	0	0	0	0	0	0	0	0	0	0	0	0	0	0	0	0	0	0	0	0	0	0	0	0	0	0	0	0	0	0	0	0	0	0	0	0	0	0	0	0	0	0	0	0	0	0	0	0	0	0	0	0	0	0	0	0	0	0	0	1	0	0	0	0	0	1	0	0	0	0	0	0	0	0	0	0	0	0	0	0	4	Eukaryota	Archaeplastida	Streptophyta	Embryophyceae	Embryophyceae_X	Embryophyceae_XX	Drimia	NA	NA	NA
0	0	0	0	0	0	0	0	0	0	0	3	0	0	0	0	0	0	0	0	0	0	0	0	0	0	0	0	0	0	0	0	0	0	0	0	0	0	0	0	0	0	0	0	0	0	0	0	0	1	0	0	0	0	0	0	0	0	0	0	0	0	0	0	0	0	0	0	0	0	0	0	0	0	0	0	0	0	0	0	0	0	0	0	0	0	6	0	0	0	0	0	0	0	2	2	0	1	0	0	0	0	0	0	0	0	0	0	0	0	0	0	0	0	0	0	0	0	0	0	0	0	0	0	0	0	0	0	0	0	0	0	0	0	0	0	3	2	0	0	1	0	0	0	0	0	0	0	0	0	0	0	1	0	0	0	0	0	22	Eukaryota	Archaeplastida	Streptophyta	Embryophyceae	Embryophyceae_X	Embryophyceae_XX	Drimys	NA	NA	NA
0	0	0	0	0	0	0	0	0	0	0	0	0	0	0	0	0	0	1	0	0	0	0	0	0	0	0	0	0	0	1	0	0	0	0	0	0	0	0	0	0	0	0	0	0	0	0	0	0	0	0	0	0	0	0	0	0	0	0	0	0	0	0	1	1	0	2	0	0	0	0	0	0	2	1	0	0	0	0	0	0	0	0	0	0	0	0	0	0	1	0	0	0	0	0	0	1	2	0	1	0	0	1	0	0	0	0	0	0	0	0	0	0	1	0	1	0	0	0	5	5	2	8	3	2	4	4	3	8	12	0	0	2	3	1	0	5	1	3	4	2	8	17	10	32	2	8	7	2	3	3	0	3	6	1	2	3	2	203	Eukaryota	Archaeplastida	Streptophyta	Embryophyceae	Embryophyceae_X	Embryophyceae_XX	Drummondia	NA	NA	NA
0	0	0	0	0	0	0	0	0	0	0	0	0	0	0	0	0	0	0	0	0	0	0	0	0	0	0	3	0	0	3	1	2	60	86	35	0	9	0	1	48	15	0	0	0	0	0	0	0	0	0	0	0	0	0	0	71	0	7	412	19	0	0	0	0	849	330	247	7	4	19	0	0	0	0	0	0	0	0	0	0	0	0	0	0	1	0	0	0	0	0	0	0	0	0	0	0	0	0	1	414	0	0	0	0	2	0	0	0	0	0	0	0	0	0	0	79	0	0	0	0	0	0	0	0	0	0	0	0	0	385	0	1	0	0	0	0	0	0	119	0	98	80	0	0	0	0	0	0	0	0	0	0	0	0	0	0	5	3413	Eukaryota	Archaeplastida	Streptophyta	Embryophyceae	Embryophyceae_X	Embryophyceae_XX	Dryas	NA	NA	NA
1	2	1	1	1	0	1	2	0	1	3	0	0	0	0	0	3	3	1	0	0	2	3	0	0	1	0	0	0	1	2	0	0	1	0	1	0	0	4	1	0	0	0	5	0	0	0	3	1	0	1	3	1	0	0	1	0	5	0	0	0	0	1	1	0	0	4	2	0	0	2	23	0	0	2	0	0	4	1	1	8	4	0	5	6	0	0	0	0	0	0	0	3	0	1	10	0	5	0	0	0	0	0	0	0	0	0	0	3	1	0	0	0	0	0	0	1	0	2	7	1	2	0	0	0	0	0	0	0	1	1	0	2	0	2	0	1	0	0	4	3	13	7	17	4	0	7	0	0	0	2	1	0	0	0	0	3	0	224	Eukaryota	Archaeplastida	Streptophyta	Embryophyceae	Embryophyceae_X	Embryophyceae_XX	Dryopteris	NA	NA	NA
0	0	1	0	0	0	0	0	0	0	0	0	0	0	0	0	0	0	0	0	0	0	0	0	0	0	0	0	0	0	0	0	0	0	0	0	0	0	0	0	0	0	0	0	0	0	0	0	0	0	0	0	0	0	0	0	0	0	0	0	0	0	0	0	0	0	0	0	0	0	0	0	0	0	0	0	0	0	4	0	0	0	0	0	0	0	0	0	0	0	0	0	0	0	0	0	0	0	0	0	0	0	0	0	0	0	0	0	0	0	0	0	0	0	0	0	0	0	0	0	0	0	0	0	0	0	0	0	0	0	0	0	0	0	0	0	0	0	0	0	0	0	0	0	0	0	0	0	0	0	0	0	0	0	0	0	0	0	5	Eukaryota	Archaeplastida	Streptophyta	Embryophyceae	Embryophyceae_X	Embryophyceae_XX	Duabanga	NA	NA	NA
0	0	0	0	0	0	0	0	0	0	0	0	0	0	0	0	0	0	0	0	0	0	0	0	0	0	0	0	0	0	0	0	0	0	0	0	0	0	0	0	0	0	0	0	0	0	0	0	0	0	0	0	0	0	0	0	0	0	0	0	0	0	0	0	0	0	0	0	0	0	0	0	0	0	1	0	0	0	0	0	5	0	0	0	0	0	0	0	0	0	0	0	0	0	0	0	0	0	0	0	0	0	0	0	0	0	0	61	0	1	0	0	0	0	0	0	0	0	0	0	0	0	0	0	0	0	0	0	0	0	0	0	0	0	1	0	0	0	0	0	0	0	0	0	0	2	0	0	0	0	1	0	0	0	605	0	0	0	677	Eukaryota	Archaeplastida	Streptophyta	Embryophyceae	Embryophyceae_X	Embryophyceae_XX	Dudleya	NA	NA	NA
0	0	1	1	0	0	0	0	0	0	0	0	0	0	0	0	0	0	0	0	0	0	0	0	0	0	0	0	0	0	0	0	0	0	0	0	0	0	0	0	0	0	0	0	0	0	0	0	0	0	0	0	0	0	0	3	0	0	0	0	0	0	0	0	0	0	0	0	0	0	0	0	0	0	0	0	0	0	0	0	0	0	0	0	0	0	0	0	0	0	0	0	0	0	0	0	0	0	0	0	0	0	0	0	0	0	0	0	0	0	0	0	0	5	0	0	0	0	0	0	0	0	0	0	0	0	0	0	0	0	0	0	0	0	0	0	0	0	0	0	0	0	0	0	0	0	0	0	0	0	0	0	0	0	0	0	0	0	10	Eukaryota	Archaeplastida	Streptophyta	Embryophyceae	Embryophyceae_X	Embryophyceae_XX	Dysoxylum	NA	NA	NA
0	0	0	0	0	0	0	0	0	6	0	0	0	0	0	0	0	0	0	0	0	0	0	0	0	0	0	0	0	0	0	0	0	0	0	0	0	16	0	3	2	2	0	0	0	0	0	0	3	0	0	0	0	0	0	0	0	0	0	0	0	0	0	0	0	2	0	0	0	0	0	0	0	0	0	0	0	0	0	0	0	0	0	0	0	0	0	0	0	0	0	0	0	0	0	0	0	2	0	0	0	0	0	0	0	0	0	0	0	0	4	36	16	0	0	0	2	4	0	0	0	0	11	0	0	0	0	0	0	0	0	0	2	0	0	0	0	0	0	0	0	0	0	0	0	0	0	0	0	0	0	0	0	0	0	0	0	0	111	Eukaryota	Archaeplastida	Streptophyta	Embryophyceae	Embryophyceae_X	Embryophyceae_XX	Echinodorus	NA	NA	NA
0	0	0	0	0	0	0	0	0	0	0	0	0	0	0	0	0	0	0	0	0	0	0	0	0	0	0	0	0	0	0	0	0	0	0	0	0	0	0	0	0	0	0	0	0	0	0	0	0	0	0	0	0	0	0	0	0	0	0	0	0	0	0	0	0	0	0	0	13	0	0	1	0	0	0	0	0	0	0	0	1	0	0	0	0	0	0	0	0	0	0	0	0	0	0	0	0	0	0	0	0	0	0	0	0	0	0	0	0	0	0	0	0	0	0	0	0	0	0	0	0	0	0	0	0	0	0	0	0	0	0	0	0	0	0	0	0	0	0	0	0	0	0	5	0	0	0	0	0	0	0	0	0	0	0	0	0	0	20	Eukaryota	Archaeplastida	Streptophyta	Embryophyceae	Embryophyceae_X	Embryophyceae_XX	Egeria	NA	NA	NA
0	0	1	106	175	0	36	67	181	206	354	8	4	13	17	2	231	720	105	7	6	0	83	0	35	0	22	23	82	50	35	22	75	14	133	10	3	24	0	5	0	59	106	24	59	0	0	5	277	112	163	2	12	0	0	2	0	253	3	74	49	0	28	35	9	19	8	29	51	15	9	32	2	1	43	23	1	10	12	15	1	6	0	6	16	15	0	9	0	0	0	16	2	18	4	99	7	86	0	388	3	63	5	0	20	14	21	2	19	154	32	150	19	0	12	0	0	0	12	13	46	123	45	1	110	17	0	185	42	22	64	76	0	164	0	14	3	84	0	2	63	365	178	68	1	5	47	0	0	0	11	0	6	23	1	77	1	0	7453	Eukaryota	Archaeplastida	Streptophyta	Embryophyceae	Embryophyceae_X	Embryophyceae_XX	Egletes	NA	NA	NA
0	0	0	0	0	0	0	0	0	0	0	0	0	0	0	0	0	0	0	0	0	0	0	0	0	0	1	0	0	0	0	0	0	0	0	0	0	0	0	0	0	0	0	0	0	2	0	1	0	0	0	0	0	0	0	0	0	0	0	0	2	0	0	0	0	0	0	0	0	0	0	0	0	0	0	0	0	0	0	0	0	0	0	0	0	0	0	0	0	0	0	0	0	0	0	2	0	0	0	0	0	0	0	0	0	0	0	0	0	0	0	1	0	0	0	0	0	0	0	0	0	0	0	0	2	0	0	0	0	0	0	0	1	0	4	0	0	0	0	0	0	0	0	0	0	0	0	0	1	0	0	0	0	0	0	0	0	0	17	Eukaryota	Archaeplastida	Streptophyta	Embryophyceae	Embryophyceae_X	Embryophyceae_XX	Ehretia	NA	NA	NA
0	0	0	0	0	0	5	3	0	3	2	0	4	3	0	2	0	0	2	1	0	0	2	1	0	0	0	0	0	0	0	0	2	0	0	3	0	0	0	0	0	0	0	0	0	0	0	0	0	0	0	0	1	1	2	0	0	1	0	0	0	0	0	0	0	0	0	0	0	0	0	0	0	3	0	0	0	0	0	0	0	0	2	0	0	0	2	0	1	0	6	0	0	0	0	0	0	0	4	1	0	0	0	1	0	0	3	18	0	6	0	0	0	1	4	1	1	0	4	0	0	1	0	0	0	0	0	0	0	0	0	0	0	0	0	0	0	0	0	0	0	0	0	0	0	0	0	0	0	0	0	0	0	1	5	0	1	0	104	Eukaryota	Archaeplastida	Streptophyta	Embryophyceae	Embryophyceae_X	Embryophyceae_XX	Eichhornia	NA	NA	NA
0	11	39	0	0	6	0	0	0	0	0	0	0	0	0	0	0	0	0	0	0	0	0	0	0	3	10	0	0	0	0	0	0	0	0	0	0	0	0	0	0	0	0	0	0	0	0	0	0	0	0	0	0	0	0	0	0	0	0	0	0	0	0	0	3	0	0	0	0	0	0	0	0	0	0	0	0	0	0	0	0	0	0	0	0	0	0	0	0	0	0	0	0	0	0	0	0	0	0	0	0	0	0	0	0	0	0	0	0	0	0	0	0	0	0	0	0	0	0	0	0	0	0	0	0	0	0	0	0	0	0	0	0	0	0	0	0	0	0	0	2	0	0	0	0	0	0	0	0	0	0	0	0	0	0	0	0	0	74	Eukaryota	Archaeplastida	Streptophyta	Embryophyceae	Embryophyceae_X	Embryophyceae_XX	Elatostema	NA	NA	NA
270	7188	67	313	170	116	263	125	308	1529	304	295	147	95	158	72	614	1018	237	201	744	42	651	1226	38	35	46	37	20	8	141	82	90	93	171	264	38	87	66	161	53	211	122	904	110	338	320	602	1371	1403	6695	1473	440	279	50	173	82	473	53	199	104	349	111	108	78	284	356	186	594	26	78	74	134	182	260	38	38	47	360	104	377	1035	96	111	108	333	149	48	70	347	667	182	29	35	103	53	147	459	636	790	527	1581	39	30	1971	181	169	403	173	825	141	1444	191	79	1181	153	4430	836	844	258	178	228	210	270	298	52	516	123	178	77	134	51	317	2052	45	435	983	99	79	27	519	211	304	308	372	193	180	19	4480	14	45	74	244	500	131	171	562	226	72528	Eukaryota	Archaeplastida	Streptophyta	Embryophyceae	Embryophyceae_X	Embryophyceae_XX	Embryophyceae_XXX	NA	NA	NA
0	0	0	0	0	0	0	0	0	0	0	0	0	0	0	0	0	0	0	0	0	0	0	0	0	0	0	0	0	0	0	0	0	0	0	0	0	0	0	0	0	0	0	0	0	0	0	0	0	0	0	0	0	0	0	0	0	0	0	0	0	0	0	0	0	0	0	0	0	0	0	0	0	0	0	0	0	0	0	0	12	0	0	0	0	0	0	0	0	0	0	0	0	0	0	0	0	4	0	0	0	0	0	0	0	0	0	0	0	0	0	0	0	0	0	0	0	0	0	0	0	0	0	0	0	0	0	0	0	0	0	0	0	0	2	0	0	0	0	0	0	0	0	0	0	4	0	1	0	0	0	0	0	0	0	0	0	0	23	Eukaryota	Archaeplastida	Streptophyta	Embryophyceae	Embryophyceae_X	Embryophyceae_XX	Emmenopterys	NA	NA	NA
0	0	0	0	0	0	0	0	0	3	2	0	0	0	0	0	0	1	0	0	0	0	0	0	0	0	0	0	0	0	2	0	0	0	0	0	0	0	0	0	0	0	0	0	0	0	0	0	0	0	0	1	1	0	0	2	0	0	0	0	0	0	1	1	0	0	0	0	0	0	0	0	0	0	4	0	0	0	5	0	11	2	0	5	0	6	0	0	0	0	0	0	0	0	0	1	0	0	0	0	0	0	1	0	0	0	0	1	6	1	1	0	0	0	0	0	0	0	2	1	0	1	0	2	3	0	0	0	0	0	0	0	0	0	0	0	0	0	0	0	0	2	0	0	0	0	7	0	1	0	1	0	1	0	8	0	0	0	87	Eukaryota	Archaeplastida	Streptophyta	Embryophyceae	Embryophyceae_X	Embryophyceae_XX	Encalypta	NA	NA	NA
0	13	36	0	0	3	0	0	0	0	0	0	0	0	4	0	0	0	0	0	0	0	0	0	0	8	24	0	0	0	0	0	0	0	0	0	0	0	0	0	0	0	0	0	0	0	0	0	0	0	0	0	0	0	0	0	0	0	0	0	0	0	0	0	3	0	0	0	0	0	0	0	0	0	0	0	0	0	0	0	0	0	0	0	0	0	0	0	0	0	0	0	0	0	0	0	0	0	0	0	0	0	0	0	0	0	0	0	0	0	0	0	0	0	0	0	0	0	0	0	0	0	0	0	0	0	0	0	0	0	0	0	0	0	0	0	0	0	0	0	0	0	0	0	0	0	0	0	0	0	0	0	0	0	0	0	0	0	91	Eukaryota	Archaeplastida	Streptophyta	Embryophyceae	Embryophyceae_X	Embryophyceae_XX	Englerina	NA	NA	NA
0	0	0	0	0	0	0	0	0	0	0	0	0	0	0	0	0	0	0	0	0	0	0	0	0	0	0	0	0	0	0	0	0	0	0	0	0	9	0	0	0	0	0	0	0	0	0	0	0	0	0	0	0	0	0	0	0	0	0	0	0	0	0	0	0	0	0	0	0	0	0	0	0	0	0	0	0	0	0	0	0	0	0	0	0	0	0	0	0	0	0	0	0	0	0	0	0	0	0	0	0	0	0	0	0	0	0	0	0	0	0	0	0	0	0	0	0	0	0	0	0	0	0	0	0	0	0	0	0	0	0	0	0	0	0	0	0	0	0	0	0	0	0	0	0	0	0	0	0	0	0	0	0	0	0	0	0	0	9	Eukaryota	Archaeplastida	Streptophyta	Embryophyceae	Embryophyceae_X	Embryophyceae_XX	Engomegoma	NA	NA	NA
0	14	33	0	0	1	0	0	0	0	0	0	0	0	0	0	0	0	0	0	0	0	0	0	0	8	20	0	0	0	0	0	0	0	0	3	0	0	0	3	0	12	0	0	0	0	0	0	0	0	0	0	0	0	0	0	0	0	0	0	0	0	30	1	1	9	16	0	0	0	0	1	1	1	44	0	0	0	0	0	0	0	0	0	0	0	0	0	0	0	0	0	0	0	0	0	0	0	0	0	0	0	0	0	0	0	0	0	0	0	0	0	0	0	0	0	0	0	0	0	0	0	0	0	0	0	0	0	0	0	0	0	0	0	0	0	0	0	0	0	74	15	0	10	9	0	0	0	0	0	0	0	0	0	0	0	0	0	306	Eukaryota	Archaeplastida	Streptophyta	Embryophyceae	Embryophyceae_X	Embryophyceae_XX	Epacris	NA	NA	NA
0	0	0	0	0	0	0	0	0	0	0	0	0	0	0	0	0	0	0	0	0	0	0	0	0	0	0	0	0	0	0	0	0	0	0	0	0	1	0	1	0	0	0	0	0	0	0	0	0	0	0	0	1	0	0	0	0	0	0	0	0	0	0	0	0	0	0	1	0	0	0	0	0	0	0	0	0	0	2	0	0	0	1	0	0	0	0	0	0	0	2	0	0	0	0	3	0	0	0	0	0	0	0	0	0	0	0	0	0	2	0	0	0	0	2	5	0	0	0	0	0	0	0	0	0	0	0	0	0	1	0	1	2	0	0	0	0	0	0	0	0	0	0	0	0	0	0	0	0	0	2	0	0	1	0	0	0	0	28	Eukaryota	Archaeplastida	Streptophyta	Embryophyceae	Embryophyceae_X	Embryophyceae_XX	Ephedra	NA	NA	NA
0	0	2	4	0	0	2	1	2	42	7	18	0	0	0	1	0	0	1	4	0	3	0	1	0	0	1	0	0	0	0	0	0	0	1	0	0	1	0	1	0	0	0	8	2	0	0	0	1	2	0	3	1	0	0	0	0	0	0	0	0	0	0	0	0	0	0	0	0	0	0	0	0	0	0	0	0	0	0	0	30	0	0	0	0	1	100	16	14	2	2	8	6	9	27	104	26	55	0	3	2	73	4	21	34	1	1	0	1	0	2	2	0	4	2	12	10	24	8	0	0	3	178	15	0	0	1	0	0	0	0	0	0	2	1	0	21	33	0	0	17	0	0	0	0	1	0	1	21	19	9	0	76	16	0	0	10	12	1149	Eukaryota	Archaeplastida	Streptophyta	Embryophyceae	Embryophyceae_X	Embryophyceae_XX	Epifagus	NA	NA	NA
0	0	0	0	0	0	0	0	0	0	0	2	0	1	0	0	0	0	0	0	0	0	0	0	0	0	0	0	0	0	0	0	0	0	0	0	0	0	0	0	0	0	0	0	0	0	0	0	0	0	0	0	0	0	0	0	0	0	0	0	0	0	0	0	0	0	0	0	0	0	0	0	0	0	0	0	0	0	0	0	0	0	0	0	0	0	0	0	0	0	0	0	0	0	0	0	0	0	0	0	0	0	0	0	0	0	0	0	0	0	0	0	0	0	0	0	0	0	0	0	0	0	0	0	0	0	0	0	0	0	0	0	0	0	0	0	0	0	0	0	0	0	0	0	0	0	1	0	0	0	0	0	0	0	0	0	0	0	4	Eukaryota	Archaeplastida	Streptophyta	Embryophyceae	Embryophyceae_X	Embryophyceae_XX	Epistephium	NA	NA	NA
0	0	1	0	0	0	0	2	0	0	0	0	0	0	0	1	0	2	0	1	0	0	0	0	0	1	0	0	0	2	0	0	0	0	0	0	2	1	0	0	0	1	0	1	0	0	1	2	2	2	1	2	0	0	0	0	0	1	0	0	1	0	1	1	0	0	1	0	0	1	0	4	0	0	1	0	0	2	0	0	1	0	0	0	3	2	1	0	0	0	0	2	0	0	0	1	0	1	0	0	0	0	0	0	0	0	0	4	0	0	2	0	0	0	0	0	2	0	1	2	2	1	1	0	0	1	0	0	1	0	0	1	1	0	0	0	0	0	0	1	1	1	4	2	0	1	1	0	0	0	2	0	0	0	5	0	0	0	86	Eukaryota	Archaeplastida	Streptophyta	Embryophyceae	Embryophyceae_X	Embryophyceae_XX	Equisetum	NA	NA	NA
0	0	0	0	0	0	0	0	0	0	0	0	0	0	0	0	0	0	0	0	0	0	0	0	0	0	0	0	0	0	0	0	0	0	0	0	0	0	0	0	0	0	0	0	0	0	0	0	0	0	1	0	0	0	0	0	0	0	0	0	0	0	0	0	0	0	0	0	0	0	0	0	0	0	0	0	0	0	0	0	0	0	0	0	0	0	0	0	0	0	0	0	0	0	0	0	0	0	0	0	0	0	0	0	0	0	0	0	0	0	0	0	0	0	1	0	0	0	0	0	0	0	0	0	0	0	0	0	0	0	0	0	0	0	0	0	0	0	0	0	0	1	0	1	0	0	0	0	0	0	0	0	0	0	0	0	0	0	4	Eukaryota	Archaeplastida	Streptophyta	Embryophyceae	Embryophyceae_X	Embryophyceae_XX	Eragrostis	NA	NA	NA
2	18	3	13	15	4	1	2	10	4	10	15	0	1	1	2	11	31	2	2	1	0	4	0	2	2	0	3	1	2	7	6	12	3	11	5	0	3	0	1	0	1	39	6	7	18	9	4	65	36	35	1	0	0	4	5	0	81	3	3	1	0	6	4	0	0	10	12	8	1	1	1	0	0	4	1	0	0	2	0	0	0	0	0	0	1	0	0	0	0	0	0	0	0	0	13	0	8	0	18	0	3	0	0	0	2	0	0	0	16	4	12	1	0	0	0	0	4	0	18	4	12	12	0	26	4	0	29	1	4	6	6	0	30	7	1	0	70	0	1	14	76	27	14	1	2	1	0	0	0	4	0	0	1	0	10	0	0	1041	Eukaryota	Archaeplastida	Streptophyta	Embryophyceae	Embryophyceae_X	Embryophyceae_XX	Eremosyne	NA	NA	NA
7	40	0	0	0	0	0	0	0	0	0	0	0	0	0	0	0	0	0	0	0	0	0	0	0	0	0	0	0	0	0	0	0	0	0	0	0	0	0	0	0	0	0	2	0	14	1	0	0	1	3	0	0	0	0	0	0	0	0	0	1	0	0	0	0	0	0	0	0	0	0	0	0	0	0	0	0	1	0	0	203	25	2	1	4	15	0	0	0	5	0	0	0	0	0	1	0	38	0	0	0	0	0	0	0	0	0	0	0	0	0	0	0	0	1	1	0	1	0	6	0	0	0	0	0	0	0	0	0	0	0	0	0	0	43	0	0	0	0	0	2	0	0	0	0	7	1	0	4	0	0	0	0	0	0	0	1	0	431	Eukaryota	Archaeplastida	Streptophyta	Embryophyceae	Embryophyceae_X	Embryophyceae_XX	Eremurus	NA	NA	NA
0	0	0	0	0	0	0	0	0	0	0	0	0	0	0	0	0	0	0	0	0	0	0	0	0	0	0	0	0	0	0	0	0	0	0	0	0	1	0	0	0	0	0	5	0	0	0	2	0	10	0	2	0	0	0	0	0	0	0	0	0	0	0	0	0	0	0	0	0	0	0	0	0	0	0	0	0	2	0	0	167	0	0	0	12	9	1	0	0	0	2	0	0	0	0	0	0	51	0	0	0	1	0	0	0	0	0	0	0	3	0	0	0	0	1	0	0	0	0	0	0	0	0	0	0	0	0	0	0	0	0	0	0	0	0	0	2	0	0	0	0	0	0	0	0	13	0	0	0	0	0	1	0	0	0	0	3	0	288	Eukaryota	Archaeplastida	Streptophyta	Embryophyceae	Embryophyceae_X	Embryophyceae_XX	Eriospermum	NA	NA	NA
0	0	0	0	0	0	0	0	0	0	0	0	0	0	0	0	0	0	0	0	0	0	0	0	0	0	0	0	0	0	0	0	0	0	0	0	0	0	0	0	0	0	0	0	0	0	0	0	0	0	0	0	0	0	0	0	0	0	0	0	0	0	0	0	0	0	0	0	0	0	0	3	0	0	1	0	0	0	0	0	0	0	0	0	0	0	0	0	0	0	0	0	0	0	0	0	0	0	0	0	0	0	0	0	0	0	0	0	0	0	0	0	0	0	0	0	0	0	0	0	0	0	0	0	0	0	0	0	0	0	0	0	0	0	0	0	2	0	0	0	0	0	0	0	0	0	0	0	0	0	0	0	0	0	0	0	0	0	6	Eukaryota	Archaeplastida	Streptophyta	Embryophyceae	Embryophyceae_X	Embryophyceae_XX	Erythropalum	NA	NA	NA
1	6	2	0	12	4	1	2	18	78	8	49	0	0	2	0	13	38	7	1	0	0	1	0	7	0	5	3	14	5	17	7	13	5	13	8	5	0	1	2	0	1	36	27	10	13	13	24	84	34	32	1	3	0	6	3	2	59	0	7	4	0	2	7	0	5	22	8	5	1	3	5	0	0	3	6	0	0	0	1	2	3	0	0	3	3	0	0	0	0	0	2	0	0	3	27	7	29	1	71	2	31	0	0	2	2	5	1	0	0	3	12	1	0	25	0	0	12	3	37	0	26	9	0	16	2	1	28	7	2	4	14	0	34	4	2	1	104	1	1	17	41	29	16	0	0	11	0	0	2	9	2	5	4	0	24	0	0	1478	Eukaryota	Archaeplastida	Streptophyta	Embryophyceae	Embryophyceae_X	Embryophyceae_XX	Escallonia	NA	NA	NA
0	0	0	0	0	0	0	0	0	0	0	0	0	0	0	0	0	0	0	0	0	0	0	0	0	0	0	1	0	0	0	1	0	0	0	0	0	0	0	0	0	0	0	0	0	0	0	0	0	0	0	0	0	0	0	0	0	0	0	0	0	0	0	0	0	0	0	0	0	0	0	0	0	0	0	0	0	0	0	0	1	0	0	0	0	0	0	0	0	0	0	0	0	0	0	2	0	0	0	0	0	0	0	0	0	0	0	0	0	0	0	0	0	0	0	0	0	0	0	0	0	0	0	0	0	0	1	0	0	0	0	0	0	0	0	0	0	0	0	0	0	0	0	0	0	0	0	0	2	0	0	0	0	0	1	0	0	0	9	Eukaryota	Archaeplastida	Streptophyta	Embryophyceae	Embryophyceae_X	Embryophyceae_XX	Eucalyptus	NA	NA	NA
0	166	336	0	0	26	0	0	0	0	2	0	0	0	16	0	0	0	0	0	0	0	0	0	0	65	171	0	0	0	0	2	7	0	1	36	0	0	1	2	14	31	0	0	0	0	0	0	0	0	0	0	0	0	0	1	0	2	10	0	0	12	31	7	51	11	11	2	27	17	2	122	76	13	34	1	0	0	0	0	0	0	0	0	0	0	0	0	0	0	0	0	0	0	0	0	0	0	0	0	0	0	0	0	0	0	0	0	0	0	0	0	0	0	0	0	0	0	0	0	0	0	0	0	0	0	0	0	0	0	0	0	0	0	0	0	0	1	1	0	62	6	0	23	4	0	0	0	0	0	0	0	0	0	0	0	0	0	1403	Eukaryota	Archaeplastida	Streptophyta	Embryophyceae	Embryophyceae_X	Embryophyceae_XX	Euclea	NA	NA	NA
0	0	0	0	0	0	0	0	0	27	0	0	0	0	0	0	0	0	0	0	0	0	0	0	0	0	0	0	0	0	0	0	0	0	0	0	0	102	0	9	33	33	2	3	0	0	0	3	26	2	0	0	0	0	0	0	2	13	0	0	0	0	0	0	0	20	0	0	0	0	0	1	0	0	0	0	0	0	0	0	0	0	0	0	0	0	0	0	0	0	0	0	0	0	0	0	0	2	0	0	0	0	0	0	0	0	0	0	0	0	20	339	108	0	0	0	13	19	0	0	0	0	40	0	0	0	0	0	0	0	0	0	2	0	0	0	0	0	1	0	0	0	0	0	0	0	0	0	0	0	0	0	0	0	0	0	0	0	820	Eukaryota	Archaeplastida	Streptophyta	Embryophyceae	Embryophyceae_X	Embryophyceae_XX	Eustoma	NA	NA	NA
4	101	9	1	0	4	0	1	2	10	5	4	1	1	1	1	1	14	2	5	6	0	2	13	0	0	2	0	0	0	4	1	1	2	2	6	2	4	0	7	1	5	2	11	1	4	4	9	23	13	87	10	6	2	1	0	3	5	2	1	6	0	5	2	2	13	13	4	0	0	1	7	1	4	3	0	0	0	6	2	16	20	3	12	1	2	69	5	5	3	4	4	4	6	9	42	11	34	6	1	11	15	0	8	38	1	2	7	1	11	0	11	2	4	7	1	0	19	9	9	0	2	11	3	4	0	5	1	2	2	3	0	9	38	1	1	12	9	0	2	12	3	5	2	3	5	1	21	48	1	3	2	27	11	0	0	3	3	1146	Eukaryota	Archaeplastida	Streptophyta	Embryophyceae	Embryophyceae_X	Embryophyceae_XX	Euthystachys	NA	NA	NA
0	0	0	11	0	0	12	7	19	192	9	55	0	0	0	0	0	0	0	0	0	0	0	0	0	0	0	0	0	0	0	0	0	0	13	6	0	0	0	0	0	0	0	1	3	0	0	0	0	0	0	17	1	1	8	0	0	0	0	0	0	0	2	1	1	0	0	0	0	0	0	0	0	0	0	0	0	0	0	0	0	0	0	0	0	0	571	126	77	9	11	49	60	55	183	433	165	168	0	0	0	178	9	107	4	0	4	0	0	0	0	0	0	15	4	0	1	65	5	5	0	12	16	0	0	0	0	0	0	0	0	0	0	0	0	0	59	79	0	0	74	0	0	0	0	0	0	9	57	81	55	0	215	0	0	0	36	4	3360	Eukaryota	Archaeplastida	Streptophyta	Embryophyceae	Embryophyceae_X	Embryophyceae_XX	Excoecaria	NA	NA	NA
0	1	2	0	2	0	7	1	3	9	4	1	0	0	1	1	1	2	1	2	2	0	1	0	0	0	0	0	0	0	1	1	0	1	0	2	0	2	0	0	0	1	0	3	1	0	0	0	2	0	1	0	0	0	0	4	0	4	0	0	1	0	0	1	0	0	0	0	0	0	0	0	0	0	0	0	0	0	0	0	0	0	0	0	0	0	0	0	0	0	0	0	0	0	0	0	0	0	0	0	0	0	0	0	1	0	0	0	0	0	1	0	0	0	0	0	0	0	1	1	4	4	1	0	0	0	5	3	0	1	4	2	4	2	0	0	0	0	1	0	5	1	0	1	0	0	0	0	0	0	0	0	0	0	0	1	0	0	109	Eukaryota	Archaeplastida	Streptophyta	Embryophyceae	Embryophyceae_X	Embryophyceae_XX	Exochaenium	NA	NA	NA
0	0	0	0	0	0	0	0	0	0	0	0	0	0	0	0	0	0	0	0	0	0	0	0	0	0	0	0	0	0	0	0	0	0	0	0	0	0	0	0	0	0	0	0	0	0	0	0	0	0	0	0	0	0	0	0	0	0	0	0	0	0	0	0	0	0	0	0	1	0	0	0	0	0	0	0	0	0	0	0	0	0	0	0	0	0	0	0	0	0	0	0	0	0	0	0	0	0	0	0	0	0	0	0	0	0	0	0	0	0	0	0	0	0	0	0	0	0	0	0	0	0	0	0	0	0	0	0	0	0	0	0	0	0	0	0	0	0	0	0	0	0	0	4	0	0	0	0	0	0	0	0	0	0	0	0	0	0	5	Eukaryota	Archaeplastida	Streptophyta	Embryophyceae	Embryophyceae_X	Embryophyceae_XX	Fagus	NA	NA	NA
0	54	0	0	0	0	0	0	0	4	0	3	0	0	0	1	0	0	0	0	0	0	0	0	0	0	0	0	0	0	0	0	0	0	0	0	0	0	0	0	0	0	0	0	0	0	0	1	0	0	0	0	0	0	0	0	0	0	0	0	0	0	5	0	0	0	1	0	0	0	0	0	0	0	1	0	0	0	0	0	0	0	0	0	0	0	0	0	0	0	0	0	0	0	0	0	0	0	0	0	0	0	0	0	0	0	0	0	0	0	0	0	0	0	0	0	1	0	0	0	0	0	12	0	0	0	0	0	0	0	0	0	0	0	0	0	0	0	0	0	9	0	0	3	0	0	0	0	0	0	0	0	0	1	0	0	0	1	97	Eukaryota	Archaeplastida	Streptophyta	Embryophyceae	Embryophyceae_X	Embryophyceae_XX	Fallopia	NA	NA	NA
1	1059	2687	0	0	176	0	0	0	0	3	0	0	0	147	0	0	0	0	0	0	0	0	0	0	766	2689	0	0	0	0	0	29	0	0	0	0	0	4	16	0	95	0	0	0	0	0	0	0	0	0	0	0	0	0	0	0	30	0	0	0	1	127	4	144	94	58	0	1	0	0	0	2	0	341	9	0	0	0	0	0	0	0	0	0	0	0	0	0	0	0	0	0	0	0	0	0	0	0	0	0	0	0	0	0	0	0	0	0	0	0	0	0	0	0	0	0	0	0	0	0	0	0	0	0	0	0	0	0	0	0	0	0	0	0	0	0	0	0	0	252	63	0	25	7	0	0	0	0	0	0	0	0	0	0	0	0	0	8830	Eukaryota	Archaeplastida	Streptophyta	Embryophyceae	Embryophyceae_X	Embryophyceae_XX	Fendlera	NA	NA	NA
9	212	0	0	3	0	0	2	7	3	5	5	4	1	7	0	73	15	2	5	21	0	7	48	1	0	1	0	0	0	4	1	5	5	5	8	8	3	0	2	2	4	1	101	2	166	84	300	424	442	1648	27	21	14	1	3	19	1	0	5	3	0	4	6	4	2	25	10	4	2	5	2	1	7	9	1	1	1	12	3	1	46	4	0	0	7	0	0	2	26	0	3	0	2	0	0	2	32	43	44	23	2	0	0	93	0	7	14	2	16	1	20	0	2	83	2	19	29	15	6	1	0	0	13	10	2	1	3	6	6	2	0	88	252	13	126	17	19	1	1	23	0	8	0	36	12	0	1	260	0	0	4	0	136	4	6	34	21	5491	Eukaryota	Archaeplastida	Streptophyta	Embryophyceae	Embryophyceae_X	Embryophyceae_XX	Festuca	NA	NA	NA
0	0	0	8	1	0	6	3	0	17	7	0	1	0	0	0	11	10	14	6	3	1	0	0	0	38	0	0	0	0	0	1	18	0	26	178	0	3	1	2	122	113	1	1	0	0	0	0	20	7	1	12	0	0	0	9	0	10	43	0	0	47	23	26	149	0	0	18	115	44	3	540	111	59	46	0	0	0	0	0	0	0	0	0	0	0	5	5	4	4	16	0	2	0	0	1	0	0	3	0	0	0	0	1	0	0	0	0	0	17	0	2	5	0	11	2	2	5	6	0	6	4	1	0	1	1	3	1	8	0	0	0	2	0	0	1	2	4	6	0	69	8	5	54	2	0	0	2	1	1	1	0	0	0	0	6	2	3	2160	Eukaryota	Archaeplastida	Streptophyta	Embryophyceae	Embryophyceae_X	Embryophyceae_XX	Fibraurea	NA	NA	NA
0	0	0	0	0	0	0	0	0	15	42	0	0	9	0	0	0	0	0	0	0	3	0	0	0	0	0	0	0	0	0	0	0	0	0	0	0	1	0	0	0	0	0	0	0	0	0	1	0	0	0	0	1	0	0	0	0	0	0	0	0	0	0	0	0	0	0	0	0	0	0	0	0	0	2	0	0	3	1	0	3	1	0	46	0	2	0	1	0	0	0	0	0	0	0	0	0	0	0	0	0	0	1	0	0	0	0	0	0	0	0	0	0	0	0	0	0	0	0	0	0	0	6	0	1	0	1	0	0	1	0	0	0	1	0	0	0	0	0	0	0	2	2	0	0	0	0	0	0	1	0	2	3	0	0	0	0	0	152	Eukaryota	Archaeplastida	Streptophyta	Embryophyceae	Embryophyceae_X	Embryophyceae_XX	Fissidens	NA	NA	NA
0	0	0	64	0	0	69	45	454	2512	102	518	0	0	0	0	0	0	0	0	0	0	0	0	0	0	0	0	0	0	0	0	2	0	124	127	1	0	0	0	0	46	1	10	28	0	0	0	0	0	0	81	3	13	39	0	0	0	0	0	0	0	36	0	12	0	0	0	0	0	0	0	0	0	0	0	0	0	0	0	0	0	0	0	0	0	4903	906	679	119	240	504	543	1152	1833	5811	1577	2167	0	0	4	2110	448	1307	15	0	2	0	0	0	0	0	2	288	91	5	13	1023	119	70	0	155	81	0	0	0	0	0	0	0	0	0	0	2	0	0	563	1051	0	0	872	0	0	0	0	0	0	106	352	406	293	0	1829	3	0	0	210	15	36156	Eukaryota	Archaeplastida	Streptophyta	Embryophyceae	Embryophyceae_X	Embryophyceae_XX	Flacourtia	NA	NA	NA
0	0	0	0	0	0	0	0	0	0	0	0	0	0	0	0	0	0	0	0	0	0	0	0	0	0	1	0	0	0	0	0	1	0	0	0	0	0	0	0	0	0	0	0	0	0	0	0	0	0	0	0	0	0	0	0	0	0	1	0	0	0	1	0	0	0	0	0	0	0	0	2	1	0	1	0	0	0	0	0	0	0	0	0	0	0	0	0	0	0	0	0	0	0	0	0	0	0	0	0	0	0	0	0	0	0	0	0	0	0	0	0	0	0	0	0	0	0	0	0	0	0	0	0	0	0	0	0	0	0	0	0	0	0	0	0	0	0	0	0	0	0	0	0	0	0	0	0	0	0	0	0	0	0	0	0	0	0	8	Eukaryota	Archaeplastida	Streptophyta	Embryophyceae	Embryophyceae_X	Embryophyceae_XX	Floerkea	NA	NA	NA
0	0	0	0	0	0	0	0	0	0	0	0	0	0	0	0	0	0	0	0	0	0	0	0	0	0	0	0	0	0	0	0	0	0	0	0	0	0	0	0	0	0	0	0	0	2	0	0	0	0	0	0	0	0	0	0	0	0	0	0	0	0	0	0	0	0	0	0	0	0	0	0	0	0	0	0	0	0	0	0	14	0	0	0	1	3	0	0	0	0	0	0	0	0	0	0	0	1	0	0	0	0	0	0	0	0	0	0	0	0	0	0	0	0	0	0	0	0	0	0	0	0	0	0	0	0	0	0	0	0	0	0	0	0	2	0	0	0	0	0	0	0	0	0	0	0	0	0	0	0	0	0	0	0	0	0	0	0	23	Eukaryota	Archaeplastida	Streptophyta	Embryophyceae	Embryophyceae_X	Embryophyceae_XX	Flueggea	NA	NA	NA
0	0	0	0	0	0	0	0	0	0	0	0	0	0	0	0	0	0	0	10	0	0	0	0	0	0	0	0	0	0	0	0	0	0	0	0	0	0	0	0	0	0	0	0	3	0	0	0	0	0	0	0	0	0	0	0	0	0	0	0	0	0	1	0	0	0	0	0	0	0	0	0	0	0	0	0	0	0	0	0	0	0	0	0	0	0	0	0	0	0	0	0	0	0	0	0	0	0	0	0	0	0	0	0	0	0	0	0	0	0	0	0	0	0	1	0	0	0	0	0	0	0	0	0	0	0	0	0	0	0	0	0	0	0	0	0	0	0	0	0	0	0	0	0	0	0	0	0	0	0	0	0	0	0	0	0	0	0	15	Eukaryota	Archaeplastida	Streptophyta	Embryophyceae	Embryophyceae_X	Embryophyceae_XX	Fossombronia	NA	NA	NA
0	54	153	0	0	11	0	0	0	0	0	0	0	0	5	0	0	0	0	0	0	0	0	0	0	33	111	0	0	0	0	0	0	0	0	0	0	0	0	0	0	2	0	0	0	0	0	0	0	0	0	0	0	0	0	0	0	3	0	0	0	0	17	1	10	6	2	0	2	0	0	0	0	0	27	0	0	0	0	0	0	0	0	0	0	0	0	0	0	0	0	0	0	0	0	0	0	0	0	0	0	0	0	0	0	0	0	0	0	0	0	1	0	0	0	0	0	0	0	0	0	0	0	0	0	0	0	0	0	0	0	0	0	0	0	0	0	0	0	0	31	9	0	1	2	0	0	0	0	0	0	0	0	0	0	0	0	0	481	Eukaryota	Archaeplastida	Streptophyta	Embryophyceae	Embryophyceae_X	Embryophyceae_XX	Fouquieria	NA	NA	NA
0	6	1	0	0	0	0	0	0	1	0	0	0	0	1	0	0	0	0	0	0	0	0	0	0	1	1	2	0	0	5	2	2	46	90	30	0	47	0	1	31	5	44	1	73	0	3	0	304	154	5077	0	0	0	58	1	111	0	13	430	22	0	1	0	0	1152	313	213	12	5	46	2	0	0	0	0	0	0	0	0	0	1	0	0	0	0	803	1	0	0	1	0	0	0	0	14975	1635	4	652	426	556	0	0	0	0	1	627	0	0	0	0	0	2	1	0	19	97	0	0	2	0	0	0	0	0	0	0	0	0	0	294	0	0	730	4	0	1	1	0	90	0	131	82	0	0	0	1	4	2	0	0	30	0	1	0	0	0	5	29486	Eukaryota	Archaeplastida	Streptophyta	Embryophyceae	Embryophyceae_X	Embryophyceae_XX	Fragaria	NA	NA	NA
0	0	0	0	0	0	0	0	0	0	0	0	0	0	0	0	0	0	0	0	0	0	0	0	0	0	0	0	0	0	0	0	0	0	0	0	0	0	0	0	0	0	0	0	0	0	0	0	0	0	0	0	0	0	0	0	0	0	0	0	0	0	0	0	0	0	0	0	0	0	0	0	0	0	0	0	0	0	15	0	0	0	0	0	0	0	0	0	0	0	0	0	0	0	0	0	0	0	0	0	0	0	0	0	0	0	0	0	0	0	0	0	0	0	0	0	0	0	0	0	0	0	0	0	0	0	0	0	0	0	0	0	0	0	0	0	0	0	0	0	0	0	0	0	0	0	0	0	0	0	0	0	0	0	0	0	0	0	15	Eukaryota	Archaeplastida	Streptophyta	Embryophyceae	Embryophyceae_X	Embryophyceae_XX	Fuchsia	NA	NA	NA
0	2	0	0	1	0	0	0	0	0	0	0	0	0	0	0	0	0	0	0	0	0	0	0	0	0	0	0	0	0	0	0	0	0	0	0	0	0	0	0	0	0	0	0	0	0	0	0	0	0	0	1	1	0	0	0	0	0	4	0	0	0	2	0	0	0	0	0	0	0	0	0	0	0	0	0	0	0	0	0	0	0	0	0	0	0	0	0	0	0	0	0	0	0	0	0	0	0	0	0	0	1	0	0	0	0	0	0	0	0	0	0	0	0	0	0	0	0	0	0	0	0	0	0	0	0	1	0	0	0	0	0	0	0	0	0	3	0	0	0	0	0	0	0	0	1	7	0	0	0	0	0	0	0	0	0	0	0	24	Eukaryota	Archaeplastida	Streptophyta	Embryophyceae	Embryophyceae_X	Embryophyceae_XX	Funaria	NA	NA	NA
0	0	0	0	0	0	0	0	0	1	0	0	0	0	0	0	0	0	0	0	0	0	0	0	0	0	0	0	0	0	0	0	0	0	0	0	0	0	0	0	0	0	0	0	0	0	0	0	0	0	0	0	0	0	0	0	0	0	0	0	0	0	0	0	0	0	0	0	0	0	0	0	0	0	0	0	0	0	0	0	0	0	0	0	0	0	1	0	0	0	0	0	0	0	1	1	1	0	0	0	0	0	0	0	0	0	0	0	0	0	0	0	0	0	0	0	0	0	0	0	0	0	0	0	0	0	0	0	0	0	0	0	0	0	0	0	0	0	0	0	0	0	0	0	0	0	0	0	0	0	0	0	1	0	0	0	0	0	6	Eukaryota	Archaeplastida	Streptophyta	Embryophyceae	Embryophyceae_X	Embryophyceae_XX	Fusispermum	NA	NA	NA
0	0	0	1	0	0	0	0	0	0	0	0	0	0	0	0	0	0	0	0	0	0	0	0	0	0	1	0	0	0	0	0	0	0	0	0	0	0	0	0	0	0	0	0	0	0	0	1	0	0	0	0	0	0	0	0	0	0	0	0	0	0	1	0	0	0	0	0	0	0	0	0	0	0	0	0	0	0	0	0	0	0	0	0	0	0	0	0	0	0	0	0	0	0	0	0	0	0	0	0	0	0	0	0	0	0	0	0	0	0	0	0	0	0	0	0	0	0	0	0	0	0	0	0	0	0	0	0	0	0	0	0	0	0	0	0	0	0	0	0	0	0	0	0	0	0	0	0	0	0	0	0	0	0	0	0	0	0	4	Eukaryota	Archaeplastida	Streptophyta	Embryophyceae	Embryophyceae_X	Embryophyceae_XX	Galax	NA	NA	NA
0	0	0	0	0	0	0	0	0	0	0	0	0	0	0	0	0	0	0	0	0	0	0	0	0	0	0	0	0	0	0	0	0	0	0	0	0	0	0	0	0	0	0	0	0	0	4	34	0	0	0	0	0	0	0	0	0	0	0	0	0	0	0	0	0	0	0	0	0	0	0	0	0	0	0	0	0	0	0	0	0	0	0	0	0	0	0	0	0	0	0	0	0	0	0	0	0	0	0	0	0	0	0	0	0	0	0	0	0	0	0	0	0	0	0	0	0	0	0	0	0	0	0	0	0	0	0	0	0	0	0	0	0	0	0	0	0	0	0	0	0	0	0	0	0	0	0	0	0	0	0	0	0	0	0	0	0	0	38	Eukaryota	Archaeplastida	Streptophyta	Embryophyceae	Embryophyceae_X	Embryophyceae_XX	Galium	NA	NA	NA
0	2	2	0	0	0	0	0	0	0	0	0	0	0	0	0	0	0	0	0	0	0	0	0	0	0	0	0	0	0	0	0	0	0	0	0	0	1	0	0	0	0	0	0	0	0	0	0	0	0	0	0	0	0	0	0	0	0	0	0	0	0	0	0	0	0	0	0	0	0	0	0	0	0	1	0	0	0	0	0	0	0	0	0	0	0	0	0	0	0	0	0	0	0	0	1	0	0	0	0	0	0	0	0	0	0	0	0	0	0	0	0	0	0	0	0	0	0	0	0	0	0	0	0	0	0	0	0	0	0	0	0	0	0	0	0	0	0	0	0	0	0	0	0	0	0	0	0	0	0	0	0	0	0	0	0	0	0	7	Eukaryota	Archaeplastida	Streptophyta	Embryophyceae	Embryophyceae_X	Embryophyceae_XX	Galphimia	NA	NA	NA
0	779	1982	0	0	106	0	0	0	0	3	0	0	0	110	0	0	0	0	0	0	0	0	0	0	865	1417	0	0	0	0	1	97	0	146	817	0	27	19	28	687	1308	0	0	0	0	0	0	0	0	0	0	0	0	0	110	10	169	331	0	0	515	343	275	1067	106	70	116	1046	467	44	4308	1074	424	700	8	0	0	0	0	0	0	0	0	0	0	0	0	0	0	0	0	0	0	0	0	0	0	0	0	0	0	0	0	0	0	0	0	0	0	0	0	0	0	0	0	0	0	0	0	0	0	0	0	0	0	0	0	0	0	0	0	2	0	0	0	0	37	28	0	617	131	32	509	39	0	0	0	0	0	0	0	0	0	0	0	0	0	20970	Eukaryota	Archaeplastida	Streptophyta	Embryophyceae	Embryophyceae_X	Embryophyceae_XX	Gaultheria	NA	NA	NA
0	0	0	0	0	0	0	0	0	0	0	0	0	0	0	0	0	0	0	0	0	0	0	0	0	0	0	0	0	0	0	0	0	0	0	0	0	5	0	1	0	0	0	0	0	0	0	0	0	0	0	0	0	0	0	0	1	0	0	0	0	0	0	0	0	0	0	0	0	0	0	0	0	0	0	0	0	0	0	0	0	0	0	0	0	0	0	0	0	0	0	0	0	0	0	0	0	0	0	0	0	0	0	0	0	0	0	0	0	0	0	0	0	0	0	0	0	0	0	0	0	0	0	0	0	0	0	0	0	0	0	0	0	0	0	0	0	0	0	0	0	0	0	0	0	0	0	0	0	0	0	0	0	0	0	0	0	0	7	Eukaryota	Archaeplastida	Streptophyta	Embryophyceae	Embryophyceae_X	Embryophyceae_XX	Gelsemium	NA	NA	NA
0	0	0	0	0	0	0	0	0	0	0	0	0	0	0	0	2	1	0	0	0	0	0	0	0	0	0	0	0	0	0	0	0	0	0	0	0	0	0	0	0	0	0	0	0	0	0	0	0	0	0	0	0	0	0	0	0	0	0	0	0	0	0	0	0	0	0	0	0	0	0	0	0	0	0	0	0	0	0	0	0	0	0	0	0	0	0	0	0	0	0	0	0	0	0	0	0	0	0	0	0	0	0	0	0	0	0	0	0	0	0	0	0	0	0	0	0	1	0	0	0	0	0	0	0	0	0	0	0	0	0	0	0	0	0	0	0	0	0	0	0	0	0	0	0	0	0	0	0	0	0	0	0	0	0	0	0	0	4	Eukaryota	Archaeplastida	Streptophyta	Embryophyceae	Embryophyceae_X	Embryophyceae_XX	Geniostoma	NA	NA	NA
0	0	0	0	0	0	0	0	0	54	0	0	0	0	0	0	0	0	0	0	0	0	0	0	0	0	0	0	0	0	0	0	0	0	0	0	0	138	0	23	59	90	0	2	0	0	0	2	45	6	0	0	0	0	0	0	0	43	0	0	0	0	0	0	0	71	0	0	0	0	6	0	0	0	0	0	1	0	0	0	0	0	0	0	0	0	0	0	0	0	0	0	0	0	0	0	0	5	0	1	0	0	0	0	0	0	0	0	0	0	44	701	198	0	0	0	14	49	0	0	0	2	176	0	0	0	0	0	0	0	0	0	15	0	0	0	0	0	9	0	0	0	0	0	0	0	0	0	0	0	0	0	0	0	0	0	0	0	1754	Eukaryota	Archaeplastida	Streptophyta	Embryophyceae	Embryophyceae_X	Embryophyceae_XX	Gentiana	NA	NA	NA
0	0	0	0	0	0	0	0	0	0	0	0	0	0	0	0	0	0	0	0	0	0	0	0	0	0	0	0	0	0	0	0	0	0	0	0	0	0	0	0	0	0	0	0	0	0	1	6	0	0	0	0	0	0	0	0	0	0	0	0	0	0	0	0	0	0	0	0	0	0	0	0	0	0	0	0	0	0	0	0	0	0	0	0	0	0	0	0	0	0	0	0	0	0	0	0	0	0	0	0	0	0	0	0	0	0	0	0	0	0	0	0	0	0	0	0	0	0	0	0	0	0	0	0	0	0	0	0	0	0	0	0	0	0	0	0	0	0	0	0	0	0	0	0	0	0	0	0	0	0	0	0	0	0	0	0	0	0	7	Eukaryota	Archaeplastida	Streptophyta	Embryophyceae	Embryophyceae_X	Embryophyceae_XX	Gentianella	NA	NA	NA
2	4	4	0	0	13	0	4	10	2	5	109	0	0	0	1	36	44	0	0	0	0	2	0	36	5	12	0	6	1	54	28	53	20	12	12	2	5	0	1	0	1	131	8	6	18	14	15	152	91	44	0	0	0	0	6	2	39	9	6	1	0	2	0	0	1	24	9	4	3	0	0	0	0	0	0	0	0	0	0	0	0	0	0	0	0	0	0	0	0	0	0	0	1	0	20	0	0	0	0	0	0	0	0	0	0	0	0	0	0	1	0	0	0	0	0	0	15	0	46	0	0	3	0	1	0	0	9	0	0	0	9	0	1	9	0	0	79	2	0	0	24	24	0	0	0	1	0	0	0	5	0	0	0	0	0	0	0	1319	Eukaryota	Archaeplastida	Streptophyta	Embryophyceae	Embryophyceae_X	Embryophyceae_XX	Gerbera	NA	NA	NA
0	0	2	6	3	0	7	1	2	11	19	2	0	0	0	1	33	14	16	8	7	0	0	0	0	0	0	0	0	0	0	0	0	0	0	0	0	2	0	0	0	0	4	12	0	39	34	19	276	115	55	26	1	0	1	5	0	0	0	0	0	0	3	1	1	0	1	0	3	0	0	0	0	0	1	0	0	0	0	0	0	0	0	0	0	0	18	6	5	2	14	0	3	0	3	3	0	0	3	1	0	4	0	0	0	2	2	0	0	17	1	8	13	1	13	1	2	7	6	0	15	10	1	0	8	13	7	3	12	0	1	0	0	0	12	2	0	2	0	0	16	1	1	0	0	0	0	6	4	2	9	0	1	0	0	11	3	13	1019	Eukaryota	Archaeplastida	Streptophyta	Embryophyceae	Embryophyceae_X	Embryophyceae_XX	Gilia	NA	NA	NA
0	0	0	0	0	0	0	0	0	0	0	0	0	0	0	0	0	0	0	0	0	0	0	0	0	0	0	0	0	0	0	0	0	0	0	0	0	4	0	0	0	0	0	0	0	0	0	0	0	0	0	0	0	0	0	0	0	0	0	0	0	0	0	0	0	0	0	0	0	0	0	0	0	0	0	0	0	0	0	0	0	0	0	0	0	0	0	0	0	0	0	0	0	0	0	0	0	0	0	0	0	0	0	0	0	0	0	0	0	0	0	0	0	0	0	0	0	0	0	0	0	0	0	0	0	0	0	0	0	0	0	0	0	0	0	0	0	0	0	0	0	0	0	0	0	0	0	0	0	0	0	0	0	0	0	0	0	0	4	Eukaryota	Archaeplastida	Streptophyta	Embryophyceae	Embryophyceae_X	Embryophyceae_XX	Gillenia	NA	NA	NA
0	0	0	0	0	0	0	0	0	0	0	0	0	0	0	0	0	0	0	0	0	0	0	0	0	0	0	0	0	0	0	0	0	0	1	1	0	2	0	0	0	0	0	0	1	0	0	0	5	6	20	0	0	0	0	0	4	0	0	2	0	0	0	0	0	7	5	6	1	0	0	0	0	0	0	0	0	0	0	0	0	0	0	0	0	0	5	0	0	0	0	0	0	0	0	196	25	0	0	1	6	0	0	0	0	0	5	0	0	0	0	0	0	0	0	0	0	0	1	0	0	0	0	0	0	0	0	0	0	0	9	0	0	3	0	0	0	0	0	1	0	3	3	0	0	0	0	0	0	0	0	0	0	0	0	0	0	1	320	Eukaryota	Archaeplastida	Streptophyta	Embryophyceae	Embryophyceae_X	Embryophyceae_XX	Gilliesia	NA	NA	NA
0	0	0	0	0	0	0	0	0	0	0	0	0	0	0	0	0	0	0	0	0	0	0	0	0	0	0	0	0	0	0	0	2	0	0	0	0	2	0	0	0	0	0	0	0	0	0	0	0	0	0	0	0	0	0	0	0	0	0	0	0	0	0	0	0	0	0	0	0	0	0	0	0	0	0	0	0	0	0	0	0	0	0	0	0	0	0	0	0	0	0	0	0	0	0	0	0	0	0	0	0	0	0	0	0	0	0	0	0	0	0	0	0	0	0	0	0	0	0	0	0	0	0	0	0	0	0	0	0	0	0	0	0	0	0	0	0	0	0	0	0	0	0	0	0	0	0	0	0	0	0	0	0	0	0	0	0	0	4	Eukaryota	Archaeplastida	Streptophyta	Embryophyceae	Embryophyceae_X	Embryophyceae_XX	Gleichenia	NA	NA	NA
0	0	0	0	0	0	0	0	0	0	0	1	0	0	0	0	0	0	0	0	0	0	0	0	0	0	0	0	0	0	0	0	1	0	1	7	0	1	0	0	1	6	0	0	0	0	0	3	1	0	0	0	0	0	0	0	0	2	0	8	14	1	0	0	0	0	0	0	0	0	0	1	0	0	0	0	0	0	0	0	0	0	0	0	0	0	0	0	0	0	0	0	0	0	0	0	0	0	0	0	0	1	0	0	0	0	0	0	0	0	0	0	0	0	0	0	0	0	0	0	0	0	0	0	0	0	0	0	0	0	0	0	0	0	13	0	1	7	0	0	0	0	1	0	0	0	0	0	0	0	0	0	0	0	0	0	0	0	71	Eukaryota	Archaeplastida	Streptophyta	Embryophyceae	Embryophyceae_X	Embryophyceae_XX	Glycine	NA	NA	NA
0	0	0	0	0	0	0	0	0	0	0	0	0	0	0	0	0	0	0	0	0	0	0	0	0	0	0	0	0	0	0	0	0	0	0	0	3	6	0	0	0	0	0	0	0	0	0	0	0	2	0	0	0	0	0	0	0	0	0	0	0	0	0	0	0	0	0	0	0	0	0	0	0	0	0	0	0	0	0	0	0	0	0	0	0	0	0	0	0	0	0	0	0	0	0	0	0	0	0	0	0	0	0	0	0	0	0	0	0	0	0	0	0	0	0	0	0	0	0	0	0	0	0	0	0	0	0	0	0	0	0	0	0	0	0	0	0	0	0	0	0	0	0	0	0	0	0	0	0	0	0	0	0	0	0	0	0	0	11	Eukaryota	Archaeplastida	Streptophyta	Embryophyceae	Embryophyceae_X	Embryophyceae_XX	Gnetum	NA	NA	NA
0	0	0	0	0	0	0	0	0	0	0	0	0	0	0	0	0	0	0	0	0	0	0	0	0	0	0	0	0	0	0	0	0	0	0	0	0	0	0	0	0	0	0	2	0	0	0	0	1	0	0	0	0	0	0	0	0	0	0	0	0	0	0	0	0	0	0	0	0	0	0	5	0	0	0	0	0	0	0	0	0	8	0	10	0	0	11	0	0	0	0	0	0	0	0	0	0	1	0	0	0	0	0	0	0	0	0	0	0	0	0	0	0	0	0	0	0	0	0	0	0	0	0	0	0	0	0	0	0	0	0	0	0	0	2	0	0	0	0	0	0	0	0	6	0	0	0	10	0	0	0	0	0	0	0	0	0	0	56	Eukaryota	Archaeplastida	Streptophyta	Embryophyceae	Embryophyceae_X	Embryophyceae_XX	Gossypium	NA	NA	NA
0	63	0	0	0	0	0	0	0	7	1	3	0	0	0	3	0	0	0	0	0	0	0	0	0	0	0	0	0	0	0	0	0	0	2	0	0	1	0	0	0	0	0	0	0	0	0	0	0	0	0	0	0	0	0	0	0	0	0	0	0	0	0	0	0	0	0	0	0	0	0	0	0	0	0	0	0	0	0	0	0	0	0	0	0	0	1	0	0	0	0	0	0	0	0	1	0	0	0	0	0	0	0	0	0	0	0	0	0	0	0	0	0	0	0	1	2	0	0	0	0	0	3	0	0	0	0	0	0	0	0	0	0	0	0	0	0	0	0	0	2	0	0	0	0	0	0	0	0	0	0	0	0	0	0	0	0	1	91	Eukaryota	Archaeplastida	Streptophyta	Embryophyceae	Embryophyceae_X	Embryophyceae_XX	Goupia	NA	NA	NA
0	0	0	1	1	0	0	0	0	0	0	0	0	0	0	0	0	0	0	1	0	0	0	0	0	0	0	0	0	0	0	0	0	0	0	0	0	0	0	0	0	0	0	0	0	0	0	0	0	0	1	0	0	0	0	0	0	0	0	0	0	0	0	0	0	1	0	0	0	0	0	0	0	0	0	0	0	0	0	0	0	0	0	0	0	0	0	0	0	0	0	0	0	0	0	0	0	0	0	0	0	0	0	0	0	0	0	0	0	0	0	0	0	0	0	0	0	0	0	0	0	0	0	0	0	0	0	0	0	0	0	0	0	0	1	0	0	0	0	0	0	0	0	0	1	0	0	0	0	0	0	0	0	0	0	0	0	0	7	Eukaryota	Archaeplastida	Streptophyta	Embryophyceae	Embryophyceae_X	Embryophyceae_XX	Gratiola	NA	NA	NA
0	0	0	0	0	0	0	0	0	0	0	0	0	0	0	0	0	0	0	0	0	0	0	0	0	0	0	0	0	0	15	0	0	0	0	0	0	0	0	0	0	0	0	0	0	1	0	3	0	27	0	0	0	0	0	0	0	2	0	0	3	0	0	0	0	0	0	0	0	0	0	0	0	0	0	0	0	22	1	0	1	1	0	0	0	0	0	0	0	0	0	0	0	0	0	1	0	6	0	0	0	0	0	0	0	0	0	0	3	1	0	0	0	0	0	0	0	0	0	3	0	0	0	0	0	0	0	0	0	0	0	0	0	0	1	0	1	0	0	0	0	0	0	0	0	29	0	0	0	0	3	0	0	0	0	0	0	0	124	Eukaryota	Archaeplastida	Streptophyta	Embryophyceae	Embryophyceae_X	Embryophyceae_XX	Grimmia	NA	NA	NA
0	1	0	23	0	0	7	12	44	295	24	75	0	0	0	0	0	0	0	0	0	0	0	0	0	0	0	0	0	0	1	0	1	0	15	6	0	0	0	0	0	1	0	1	1	0	0	0	2	0	0	57	3	5	5	0	0	0	0	0	1	0	14	4	3	0	0	0	0	0	0	0	0	0	1	0	0	0	0	0	1	0	0	0	0	0	837	169	104	19	34	49	81	60	275	769	273	379	0	0	1	297	17	178	4	0	0	0	0	2	0	0	1	34	8	1	2	155	4	10	0	22	23	0	0	0	0	0	0	0	0	0	0	0	0	0	114	137	0	0	161	0	0	1	0	0	0	14	101	125	90	0	344	3	0	0	70	4	5575	Eukaryota	Archaeplastida	Streptophyta	Embryophyceae	Embryophyceae_X	Embryophyceae_XX	Guaiacum	NA	NA	NA
0	0	0	0	0	0	0	0	0	0	0	0	0	0	0	0	0	0	0	0	0	0	0	0	0	0	0	0	0	0	0	0	0	0	0	0	0	0	0	0	0	0	0	0	0	0	0	0	0	0	0	0	0	0	0	0	0	0	0	0	0	0	0	0	0	0	0	0	0	0	0	1	0	0	0	0	0	0	0	0	1	0	0	0	0	0	0	1	0	0	0	0	0	0	0	0	0	0	0	0	0	0	0	0	0	0	0	0	0	0	0	0	0	0	0	0	0	0	0	0	0	1	0	0	0	0	0	0	0	0	0	0	0	0	0	0	0	0	0	0	0	0	0	0	0	0	0	0	0	0	9	0	0	0	0	0	0	0	13	Eukaryota	Archaeplastida	Streptophyta	Embryophyceae	Embryophyceae_X	Embryophyceae_XX	Gunnera	NA	NA	NA
0	0	1	0	0	0	0	0	0	0	0	0	0	0	0	0	0	0	0	0	0	0	0	0	0	0	2	0	0	0	0	0	0	0	0	0	0	0	0	0	0	0	0	0	0	0	0	0	0	0	0	0	0	0	0	0	0	1	0	0	0	0	1	0	1	0	0	0	0	0	0	0	0	0	0	0	0	0	0	0	0	0	0	0	0	0	0	0	0	0	0	0	0	0	0	0	0	0	0	0	0	0	0	0	0	0	0	0	0	0	0	0	0	0	0	0	0	0	0	0	0	0	0	0	0	0	0	0	0	0	0	0	0	0	0	0	0	0	0	0	0	0	0	0	0	0	0	0	0	0	0	0	0	0	0	0	0	0	6	Eukaryota	Archaeplastida	Streptophyta	Embryophyceae	Embryophyceae_X	Embryophyceae_XX	Gurania	NA	NA	NA
0	2962	7749	0	0	501	0	0	0	0	9	0	0	0	290	0	0	0	0	0	0	0	0	0	0	852	4448	0	0	0	0	0	39	0	4	16	0	35	8	50	15	126	0	0	0	0	0	0	0	0	0	0	0	0	0	2	0	101	1	0	0	0	525	16	511	101	240	1	20	9	0	63	1	9	1072	29	2	0	0	0	0	0	0	0	0	0	0	0	0	0	0	0	0	0	0	0	0	0	0	0	0	0	0	0	0	0	0	0	0	0	0	0	0	0	0	0	0	0	0	0	0	0	0	0	0	0	0	0	0	0	0	0	0	0	0	0	0	0	0	0	1118	196	0	141	45	0	0	0	0	0	0	0	0	0	0	0	0	0	21307	Eukaryota	Archaeplastida	Streptophyta	Embryophyceae	Embryophyceae_X	Embryophyceae_XX	Gustavia	NA	NA	NA
0	0	0	0	0	0	5	0	0	1	0	0	0	0	0	1	0	17	0	7	0	0	1	0	0	0	0	0	0	0	0	0	0	0	0	0	0	0	0	0	0	0	0	4	0	0	0	0	6	4	6	52	3	1	0	0	0	0	0	0	0	0	0	0	0	0	0	0	0	0	0	2	0	0	0	0	0	0	0	0	0	0	0	0	0	0	12	0	2	0	40	0	0	0	0	0	0	0	0	2	0	80	0	0	0	0	0	16	5	12	0	1	0	1	7	4	0	2	0	0	0	0	0	1	3	0	0	1	0	0	2	0	2	0	0	2	67	0	0	0	0	0	4	0	0	0	0	1	0	0	0	0	16	3	0	4	29	0	429	Eukaryota	Archaeplastida	Streptophyta	Embryophyceae	Embryophyceae_X	Embryophyceae_XX	Guzmania	NA	NA	NA
0	0	0	1	0	0	0	0	0	0	0	0	2	0	0	0	0	0	9	4	1	0	0	1	0	0	0	0	0	0	0	0	0	0	0	0	0	2	0	0	0	0	0	0	0	0	0	0	2	2	0	0	0	0	0	0	0	0	0	0	0	0	1	0	0	0	0	2	0	0	0	2	1	0	3	0	0	0	0	0	0	0	0	0	0	0	0	1	0	0	65	9	0	0	0	0	0	0	0	0	0	0	0	0	3	10	2	0	0	0	0	0	0	0	1	0	0	0	0	0	2	0	0	0	0	7	0	0	0	0	0	0	1	0	0	0	0	0	0	0	0	0	0	7	9	0	0	0	1	0	0	0	0	3	0	0	0	0	154	Eukaryota	Archaeplastida	Streptophyta	Embryophyceae	Embryophyceae_X	Embryophyceae_XX	Gymnosiphon	NA	NA	NA
0	0	0	0	0	0	0	0	0	1	0	0	0	0	0	0	0	0	0	0	0	0	0	0	0	0	0	0	0	0	0	0	0	0	0	0	0	0	0	0	0	0	0	0	0	0	0	0	0	0	0	0	1	0	0	0	0	0	0	0	0	0	0	0	0	0	0	1	0	0	0	0	0	0	0	0	0	1	0	0	0	0	0	0	0	0	0	0	0	0	0	0	0	0	0	0	0	0	0	0	0	0	0	1	0	1	0	0	0	0	0	0	0	0	0	0	0	0	0	0	0	0	0	0	0	0	0	0	0	0	0	0	0	0	0	0	0	0	0	0	0	0	0	0	0	0	0	0	0	0	0	0	0	0	0	0	0	0	6	Eukaryota	Archaeplastida	Streptophyta	Embryophyceae	Embryophyceae_X	Embryophyceae_XX	Gymnostachys	NA	NA	NA
0	0	0	0	0	0	0	0	0	0	0	0	0	0	0	0	0	0	0	0	0	0	0	0	0	0	0	0	0	0	0	0	0	0	0	0	0	0	0	0	0	0	0	0	0	0	0	0	0	0	2	0	0	0	0	0	0	0	0	0	0	0	0	0	0	0	0	0	0	0	0	0	0	0	0	0	0	0	0	0	0	0	0	0	0	0	0	0	0	0	0	0	0	0	0	0	0	0	0	0	0	0	0	0	0	0	0	0	0	0	0	0	0	0	0	0	0	1	0	0	0	0	0	0	0	0	0	0	0	0	0	0	0	0	0	0	0	0	0	0	0	0	0	0	0	0	0	0	0	0	0	0	0	0	0	0	0	1	4	Eukaryota	Archaeplastida	Streptophyta	Embryophyceae	Embryophyceae_X	Embryophyceae_XX	Haloragis	NA	NA	NA
0	0	0	1	0	0	0	4	1	67	10	0	0	3	3	0	0	41	3	8	0	4	1	1	0	0	0	0	0	0	8	0	1	0	0	0	4	4	0	1	0	0	0	0	2	1	3	6	1	6	7	1	3	0	0	2	0	1	0	0	0	0	1	1	0	1	3	0	3	1	0	0	0	0	1	0	0	0	3	0	5	0	0	2	0	3	0	0	0	0	1	0	0	0	0	8	3	1	0	0	0	2	0	1	2	0	0	1	10	1	0	2	0	0	0	0	1	3	0	0	3	0	0	1	1	0	0	3	0	9	2	0	2	0	0	2	2	2	9	0	1	1	15	0	2	1	20	0	1	0	2	14	1	0	1	1	4	0	358	Eukaryota	Archaeplastida	Streptophyta	Embryophyceae	Embryophyceae_X	Embryophyceae_XX	Haplomitrium	NA	NA	NA
0	0	0	0	0	0	0	0	0	0	0	1	0	0	0	0	0	0	0	0	0	0	0	0	0	0	0	0	0	0	0	0	0	0	0	0	0	0	0	0	0	0	0	0	0	0	0	0	0	0	0	0	0	0	0	0	0	0	0	0	0	0	0	0	0	0	0	0	0	0	0	0	0	0	0	0	0	0	0	0	0	0	0	0	0	0	1	0	0	0	0	0	0	0	1	1	0	0	0	0	0	1	0	0	0	0	0	0	0	0	0	0	0	0	0	0	0	0	0	0	0	0	0	0	0	0	0	0	0	0	0	0	0	0	0	0	0	1	0	0	0	0	0	0	0	0	0	0	0	0	0	0	0	0	0	0	0	0	6	Eukaryota	Archaeplastida	Streptophyta	Embryophyceae	Embryophyceae_X	Embryophyceae_XX	Haplophyllum	NA	NA	NA
0	0	0	0	0	0	0	0	0	0	0	0	0	0	0	0	0	0	0	0	0	0	1	0	0	0	0	0	0	0	0	0	0	0	0	0	0	0	0	0	0	0	0	0	0	0	0	0	0	0	0	1	0	0	1	0	0	0	0	0	0	0	0	0	0	0	0	0	0	0	0	0	0	0	0	0	0	0	0	0	0	0	0	0	0	0	0	0	0	0	0	0	0	0	0	0	0	0	0	0	0	0	0	0	0	0	0	0	0	0	0	0	0	0	0	0	0	0	0	0	0	0	0	0	0	0	0	0	0	0	0	0	0	0	1	0	0	0	0	0	0	0	0	0	0	0	0	1	0	0	0	0	0	1	0	0	0	0	6	Eukaryota	Archaeplastida	Streptophyta	Embryophyceae	Embryophyceae_X	Embryophyceae_XX	Harmandia	NA	NA	NA
0	0	0	0	0	0	0	0	0	0	0	0	0	0	0	0	0	0	0	0	0	0	0	0	0	0	0	0	0	0	0	0	0	0	0	0	0	0	0	0	0	0	0	0	0	0	0	0	0	0	0	0	0	1	0	0	0	0	0	0	0	0	0	0	0	0	0	0	0	0	0	0	0	0	0	0	0	0	0	0	0	0	0	0	0	0	2	1	0	0	0	0	0	0	0	0	0	0	0	0	0	1	0	0	0	0	0	0	0	0	0	0	0	0	0	0	0	0	0	0	0	0	0	0	0	0	0	0	0	0	0	0	0	0	0	0	2	0	0	0	0	0	0	0	0	0	0	0	1	0	0	0	1	0	0	0	0	0	9	Eukaryota	Archaeplastida	Streptophyta	Embryophyceae	Embryophyceae_X	Embryophyceae_XX	Harpullia	NA	NA	NA
0	1	0	0	0	0	0	0	0	0	0	0	0	0	0	0	0	0	0	0	0	0	0	0	0	0	0	0	0	0	0	0	0	0	0	0	0	0	0	0	0	0	0	0	0	0	0	0	0	0	0	0	0	0	0	0	0	0	0	0	0	0	0	0	0	1	2	0	0	0	0	0	0	0	0	0	0	0	0	0	0	0	0	0	0	0	0	0	0	0	0	0	0	0	0	0	0	0	0	0	1	0	0	0	0	0	0	0	0	0	0	0	0	0	0	0	1	0	0	0	0	0	0	0	0	0	0	0	0	0	1	0	0	0	0	0	0	0	0	0	0	0	0	0	0	0	0	0	0	0	0	0	0	0	0	0	0	0	7	Eukaryota	Archaeplastida	Streptophyta	Embryophyceae	Embryophyceae_X	Embryophyceae_XX	Harveya	NA	NA	NA
0	0	0	0	0	0	0	0	0	0	0	0	0	0	0	0	0	0	0	0	0	0	0	0	0	0	0	0	0	0	0	0	0	0	0	0	0	0	0	0	0	0	0	0	0	0	0	0	0	0	0	0	0	0	0	0	0	0	0	0	0	0	0	0	0	0	0	0	0	0	0	0	0	0	0	0	0	0	0	0	0	0	0	0	0	0	3	0	0	0	0	0	0	0	0	0	0	0	0	0	0	0	0	0	0	0	0	0	0	0	0	0	0	0	0	0	0	0	0	0	0	0	0	0	0	0	0	0	0	0	0	0	0	0	0	0	0	0	0	0	0	0	0	0	0	0	0	0	0	1	0	0	2	0	0	0	0	0	6	Eukaryota	Archaeplastida	Streptophyta	Embryophyceae	Embryophyceae_X	Embryophyceae_XX	Hasseltia	NA	NA	NA
0	0	0	0	0	0	0	0	0	0	0	1	0	0	0	0	0	0	0	0	0	0	0	0	0	0	0	0	0	0	0	0	0	0	0	0	0	0	0	0	0	0	0	0	0	0	0	0	0	1	0	2	0	0	0	0	0	0	0	0	0	0	0	0	0	0	0	0	0	0	0	0	0	0	0	0	0	0	0	0	0	0	0	0	0	0	0	0	0	0	2	0	0	0	0	0	0	0	0	0	0	4	0	0	0	1	0	1	1	0	0	0	0	0	2	0	0	1	0	0	0	0	0	0	0	0	0	0	0	0	0	0	0	0	1	1	1	0	0	0	0	0	0	0	0	0	0	0	0	0	0	0	1	0	0	1	0	0	21	Eukaryota	Archaeplastida	Streptophyta	Embryophyceae	Embryophyceae_X	Embryophyceae_XX	Haworthia	NA	NA	NA
0	0	0	0	0	0	0	0	0	0	0	0	0	0	0	0	0	0	0	0	0	0	0	0	0	0	0	0	0	0	0	0	2	0	0	0	0	0	0	0	0	0	0	0	0	0	0	1	2	0	0	0	0	0	0	0	1	5	0	0	0	0	0	0	0	0	0	0	0	0	0	0	0	0	0	0	0	0	0	0	0	5	0	12	0	0	4	0	0	0	0	0	0	0	0	0	0	0	0	0	0	0	0	0	0	0	0	0	0	0	0	0	0	0	0	0	0	0	0	0	0	0	1	0	0	0	0	0	0	0	0	0	0	0	2	0	0	0	0	0	0	0	0	1	0	0	0	2	0	0	0	0	0	0	0	0	0	0	38	Eukaryota	Archaeplastida	Streptophyta	Embryophyceae	Embryophyceae_X	Embryophyceae_XX	Hedera	NA	NA	NA
0	0	0	1	0	0	0	0	0	0	14	0	0	0	0	0	0	0	0	0	0	0	0	0	0	0	0	0	0	0	0	0	0	0	0	0	0	0	0	0	0	0	0	0	0	0	0	0	0	0	0	0	0	0	0	0	0	0	0	0	0	0	0	0	0	0	0	0	0	0	0	0	0	0	1	0	0	0	0	0	0	0	0	0	1	1	0	0	0	0	0	0	0	0	0	0	0	0	0	0	0	0	1	0	0	0	0	0	0	0	0	0	0	0	0	0	0	0	0	0	0	0	0	0	1	0	0	0	0	0	0	0	0	0	0	0	0	0	0	0	0	1	0	0	0	0	1	0	0	0	1	0	0	0	0	0	0	0	23	Eukaryota	Archaeplastida	Streptophyta	Embryophyceae	Embryophyceae_X	Embryophyceae_XX	Hedwigia	NA	NA	NA
0	0	0	0	0	0	0	0	0	1	0	0	0	0	0	0	0	0	0	0	0	0	0	0	0	0	0	0	0	0	0	0	0	0	0	0	0	8	0	0	0	0	0	1	0	0	0	0	0	0	0	0	0	0	0	0	0	1	0	0	0	0	0	0	0	0	0	0	0	0	0	0	0	0	0	0	0	0	0	0	0	0	0	0	0	0	0	0	0	0	0	0	0	0	0	0	0	0	0	0	0	0	0	0	0	0	0	0	0	0	0	7	3	0	0	0	0	0	0	0	0	0	13	0	0	0	0	0	0	0	0	0	0	0	0	0	0	0	0	0	0	0	0	0	0	0	0	0	0	0	0	0	0	0	0	1	0	0	35	Eukaryota	Archaeplastida	Streptophyta	Embryophyceae	Embryophyceae_X	Embryophyceae_XX	Hedyosmum	NA	NA	NA
0	0	0	3	5	0	3	2	8	53	8	1	0	0	1	0	9	24	1	0	0	0	6	0	1	1	3	2	3	4	3	2	2	1	4	13	0	0	0	1	0	62	8	8	1	1	0	3	14	9	14	14	2	0	0	0	0	189	1	3	2	0	3	4	0	2	0	4	4	0	2	0	0	2	2	2	0	1	1	0	0	2	0	1	0	2	0	1	0	0	0	2	0	1	0	1	0	4	1	23	1	8	0	0	1	0	2	0	1	11	4	9	0	0	4	0	0	3	0	0	4	20	6	0	16	4	0	28	3	2	16	8	0	32	0	4	12	7	0	0	15	59	33	16	0	0	16	0	0	0	1	0	2	2	0	27	0	0	937	Eukaryota	Archaeplastida	Streptophyta	Embryophyceae	Embryophyceae_X	Embryophyceae_XX	Helianthus	NA	NA	NA
0	0	0	2	0	0	0	0	0	0	0	0	0	0	0	0	0	0	0	0	0	0	0	0	0	0	0	0	0	0	0	0	0	0	0	0	0	0	0	0	0	0	0	0	0	0	0	0	0	0	0	0	0	0	0	0	0	0	0	0	0	0	0	0	0	0	0	0	0	0	0	0	0	0	0	0	0	0	0	0	0	0	0	0	0	0	0	0	0	0	0	0	0	0	0	0	0	0	0	0	0	0	0	0	0	0	0	0	0	0	0	1	0	0	0	0	0	0	0	0	0	0	0	0	0	0	0	0	0	0	0	0	0	1	0	0	0	0	0	0	0	0	1	0	2	0	0	0	2	0	0	0	0	0	0	0	0	0	9	Eukaryota	Archaeplastida	Streptophyta	Embryophyceae	Embryophyceae_X	Embryophyceae_XX	Helmholtzia	NA	NA	NA
0	0	0	1	0	0	1	0	0	4	1	0	1	0	0	0	0	3	2	0	0	0	0	1	3	0	0	0	0	0	2	2	0	0	1	0	0	1	0	0	1	0	0	1	0	1	0	0	2	2	0	3	0	0	0	0	0	1	0	0	0	0	0	1	1	0	6	2	0	0	0	1	0	1	1	2	0	0	0	0	0	0	0	0	0	0	0	1	0	0	2	0	2	1	0	1	3	8	0	0	0	0	1	0	0	1	2	1	0	1	0	0	0	0	0	0	1	0	1	2	3	1	1	4	1	2	10	0	15	9	6	0	4	4	0	0	1	0	3	3	3	15	13	16	46	2	5	6	7	0	2	0	2	2	2	5	5	1	276	Eukaryota	Archaeplastida	Streptophyta	Embryophyceae	Embryophyceae_X	Embryophyceae_XX	Helminthostachys	NA	NA	NA
0	0	0	0	0	1	0	0	0	2	0	0	0	0	0	0	2	0	0	0	0	0	0	0	0	0	0	0	0	0	0	0	0	0	0	0	0	0	0	0	0	0	0	0	0	0	0	0	0	1	0	0	0	0	0	0	0	0	0	0	0	0	0	0	0	0	0	0	0	0	0	0	0	0	0	0	0	0	0	0	0	0	0	0	0	0	0	0	0	0	0	0	0	0	0	0	0	0	0	0	0	0	0	0	1	0	0	0	0	0	0	0	0	0	0	0	1	1	0	0	0	0	7	0	0	0	1	0	0	0	0	0	0	0	0	0	0	0	0	0	0	0	0	0	0	0	0	0	0	0	0	0	0	0	0	0	0	0	17	Eukaryota	Archaeplastida	Streptophyta	Embryophyceae	Embryophyceae_X	Embryophyceae_XX	Heracleum	NA	NA	NA
0	0	0	0	0	0	0	0	0	0	0	0	0	0	0	0	0	0	0	0	0	0	0	0	0	0	0	0	0	0	0	0	0	0	0	0	2	1	0	0	0	0	0	0	0	0	0	0	0	0	7	0	0	0	0	0	0	0	0	0	0	0	0	0	0	0	0	0	0	0	0	0	0	0	0	0	2	0	0	0	0	0	0	1	0	0	0	0	0	0	0	0	0	0	0	0	0	0	0	0	0	0	0	6	0	0	1	0	0	0	0	0	0	1	1	0	0	0	0	0	0	0	0	0	0	0	0	0	0	0	0	3	0	0	0	0	0	0	0	0	0	0	0	0	0	0	4	0	0	0	0	0	0	0	0	0	1	0	30	Eukaryota	Archaeplastida	Streptophyta	Embryophyceae	Embryophyceae_X	Embryophyceae_XX	Hernandia	NA	NA	NA
0	0	0	0	0	0	0	0	0	0	0	0	0	0	0	0	0	0	0	0	0	0	0	0	0	0	0	0	0	0	0	0	0	0	0	0	0	0	0	0	0	0	0	0	0	0	0	0	0	0	9	0	0	0	0	0	0	0	0	0	0	0	0	0	0	0	0	0	0	0	0	0	0	0	0	0	0	0	0	0	0	0	0	0	0	0	2	0	0	0	0	0	0	0	0	14	2	0	0	0	0	0	0	0	0	0	0	0	0	0	0	0	0	0	0	0	0	0	0	0	0	0	0	0	0	0	0	0	0	0	0	0	0	3	0	0	0	0	0	0	0	0	0	0	0	0	0	0	0	0	0	0	0	0	0	0	0	0	30	Eukaryota	Archaeplastida	Streptophyta	Embryophyceae	Embryophyceae_X	Embryophyceae_XX	Hesperocallis	NA	NA	NA
0	0	0	0	0	0	0	0	0	0	0	0	0	0	0	0	0	0	0	0	0	0	0	0	0	0	0	0	0	0	0	0	0	0	0	0	0	0	0	0	0	0	0	0	0	0	0	0	0	0	0	0	0	0	0	0	0	0	0	0	0	0	0	0	0	0	0	0	0	0	0	0	0	0	0	0	0	0	0	0	1	6	1	0	0	0	0	0	0	0	0	0	0	0	0	0	0	0	0	0	0	0	0	0	0	0	0	0	0	0	0	0	0	0	0	0	0	0	0	0	0	0	0	0	0	0	0	0	0	0	0	0	0	0	0	0	0	0	0	0	0	0	0	0	0	0	0	0	2	0	0	0	0	0	0	0	0	0	10	Eukaryota	Archaeplastida	Streptophyta	Embryophyceae	Embryophyceae_X	Embryophyceae_XX	Heuchera	NA	NA	NA
0	0	0	0	0	1	0	0	0	0	0	0	0	0	0	0	0	0	0	0	0	0	0	0	0	0	1	0	0	0	0	0	0	0	1	0	0	0	0	0	1	0	0	1	0	0	0	0	0	0	0	0	0	0	0	0	0	0	0	0	0	0	0	0	0	0	0	0	0	1	0	8	0	0	0	0	0	0	0	0	0	0	0	0	1	0	1	0	0	0	0	0	0	1	0	0	0	0	0	0	0	0	0	0	0	0	0	0	0	0	0	0	2	0	0	0	0	0	0	0	0	0	0	0	0	0	0	0	1	1	0	0	0	0	1	0	0	0	0	0	1	0	0	33	0	0	0	0	0	0	1	0	0	0	0	0	1	0	58	Eukaryota	Archaeplastida	Streptophyta	Embryophyceae	Embryophyceae_X	Embryophyceae_XX	Hevea	NA	NA	NA
0	0	0	0	0	0	0	0	0	1	0	0	0	0	0	0	0	0	0	0	0	0	0	0	0	0	0	0	0	0	0	0	0	0	0	0	0	0	0	0	0	0	0	0	0	0	0	0	0	0	0	0	0	0	0	0	0	0	0	0	0	0	0	0	0	0	0	0	0	0	0	0	0	0	0	0	0	0	0	0	0	0	0	0	0	0	0	0	0	0	0	0	2	0	0	1	0	0	0	0	0	0	0	0	0	0	0	0	0	0	0	0	0	0	0	0	0	0	0	0	0	0	0	0	0	0	0	0	0	0	0	0	0	0	0	0	0	0	0	0	0	0	0	0	0	0	0	0	0	0	0	0	0	0	0	0	0	0	4	Eukaryota	Archaeplastida	Streptophyta	Embryophyceae	Embryophyceae_X	Embryophyceae_XX	Homalanthus	NA	NA	NA
0	3	0	0	0	0	0	0	0	0	0	0	0	0	0	0	0	0	0	0	0	0	0	0	0	0	0	0	0	0	0	0	0	0	0	0	0	0	0	0	0	0	0	0	0	0	0	0	0	0	1	0	0	0	0	0	0	0	0	0	0	0	0	0	0	0	0	0	0	0	0	0	0	0	0	0	0	0	0	0	0	0	0	0	0	0	0	0	0	0	0	0	0	0	0	0	0	0	0	0	0	0	0	0	0	0	0	0	0	0	0	0	0	0	0	0	0	1	0	0	0	0	0	0	0	0	0	0	0	0	0	0	0	0	0	0	0	0	0	0	0	0	0	0	0	0	0	0	0	0	0	0	0	0	0	0	0	0	5	Eukaryota	Archaeplastida	Streptophyta	Embryophyceae	Embryophyceae_X	Embryophyceae_XX	Hordeum	NA	NA	NA
0	5	12	0	0	2	0	0	0	0	0	0	0	0	1	0	0	0	0	0	0	0	0	0	0	9	11	0	0	0	0	0	0	0	0	0	0	0	0	0	0	0	0	0	0	0	0	0	0	0	0	0	0	0	0	0	0	0	0	0	0	0	0	0	0	0	0	0	0	0	0	0	0	0	0	0	0	0	0	0	0	0	0	0	0	0	0	0	0	0	0	0	0	0	0	0	0	0	0	0	0	0	0	0	0	0	0	0	0	0	0	0	0	0	0	0	0	0	0	0	0	0	0	0	0	0	0	0	0	0	0	0	0	0	0	0	0	0	0	0	0	0	0	0	0	0	0	0	0	0	0	0	0	0	0	0	0	0	40	Eukaryota	Archaeplastida	Streptophyta	Embryophyceae	Embryophyceae_X	Embryophyceae_XX	Hovenia	NA	NA	NA
0	0	0	0	0	0	0	0	0	0	0	0	0	0	0	0	0	0	0	0	0	0	0	0	0	0	0	0	0	0	0	0	0	0	0	0	0	0	0	0	0	0	0	0	0	0	0	0	0	0	0	0	0	0	0	0	0	0	0	0	0	0	0	0	0	0	0	0	0	0	0	0	0	0	0	0	0	0	0	0	0	0	0	0	0	0	1	0	0	0	0	0	0	0	0	2	0	0	0	0	0	0	0	1	0	0	0	0	0	0	0	0	0	0	0	0	0	0	0	0	0	0	0	0	0	0	0	0	0	0	0	0	0	0	0	0	0	0	0	0	0	0	0	0	0	0	0	0	0	0	0	0	0	0	0	0	0	0	4	Eukaryota	Archaeplastida	Streptophyta	Embryophyceae	Embryophyceae_X	Embryophyceae_XX	Hua	NA	NA	NA
0	0	0	0	0	0	0	0	0	0	0	0	0	0	0	0	0	0	0	0	0	0	0	0	0	0	0	0	0	0	0	0	0	0	0	0	0	0	0	0	0	0	0	0	0	0	0	0	0	0	0	0	0	0	0	0	0	0	0	0	0	0	0	0	0	0	0	0	0	0	0	0	0	0	0	0	0	0	0	0	0	0	0	0	0	0	2	0	0	0	0	0	0	0	1	0	0	1	0	0	0	0	0	0	0	0	0	1	0	0	0	0	0	0	0	0	0	1	0	0	0	0	0	0	0	0	0	0	0	0	0	0	0	0	0	0	0	0	0	0	0	0	0	0	0	0	0	0	0	1	0	0	0	0	0	0	0	0	7	Eukaryota	Archaeplastida	Streptophyta	Embryophyceae	Embryophyceae_X	Embryophyceae_XX	Humiria	NA	NA	NA
0	1089	2586	2	0	159	0	1	6	62	6	11	0	0	155	0	0	0	0	0	0	0	0	0	0	529	2078	0	0	0	0	0	22	0	5	3	0	0	5	9	0	56	0	0	0	0	0	0	0	0	0	5	0	0	0	0	0	35	0	0	0	0	134	2	174	96	76	0	0	0	0	3	1	0	299	14	0	1	0	0	0	0	0	0	0	0	199	29	20	8	6	17	20	14	49	190	50	87	0	0	0	69	5	36	2	0	0	0	0	0	0	0	0	2	1	0	0	29	3	1	0	2	3	0	0	0	0	0	0	0	0	0	0	0	0	0	18	18	0	0	360	61	0	34	12	0	0	2	10	8	4	0	46	0	0	0	8	0	9047	Eukaryota	Archaeplastida	Streptophyta	Embryophyceae	Embryophyceae_X	Embryophyceae_XX	Humulus	NA	NA	NA
1	1	1	0	0	0	0	0	0	0	0	0	0	0	0	0	0	0	1	0	0	0	0	0	1	0	0	0	0	0	0	1	0	0	0	0	1	21	0	1	0	0	0	0	0	0	0	0	0	0	0	5	1	0	0	0	0	0	0	0	0	0	19	1	0	0	0	0	1	0	0	0	0	0	0	0	0	2	0	0	0	0	0	0	0	2	0	0	0	0	0	0	0	0	0	0	0	5	0	0	0	0	0	0	2	0	0	0	0	0	0	0	0	0	0	0	0	2	0	13	0	0	0	0	1	1	0	1	1	2	1	0	4	4	0	12	3	0	6	1	0	1	1	4	0	0	2	0	6	0	3	0	0	1	1	1	0	0	139	Eukaryota	Archaeplastida	Streptophyta	Embryophyceae	Embryophyceae_X	Embryophyceae_XX	Huperzia	NA	NA	NA
0	0	0	0	0	0	0	0	0	0	0	0	0	0	0	0	0	0	0	0	0	0	0	0	0	0	0	0	0	0	0	0	0	0	0	0	0	0	0	0	0	0	0	0	0	0	0	0	0	0	0	0	0	0	0	0	0	0	0	0	0	0	0	0	0	0	0	0	0	0	0	0	0	0	0	0	0	0	0	0	0	0	0	0	0	0	1	0	0	0	0	0	0	0	1	0	1	1	0	0	0	1	0	0	0	0	0	0	0	0	0	0	0	0	0	0	0	1	1	0	0	0	2	0	0	0	0	0	0	0	0	0	0	0	0	0	0	0	0	0	0	0	0	0	0	0	0	0	0	1	0	0	0	0	0	0	0	0	10	Eukaryota	Archaeplastida	Streptophyta	Embryophyceae	Embryophyceae_X	Embryophyceae_XX	Hybanthus	NA	NA	NA
0	1	1	0	0	1	0	0	0	0	0	0	0	0	0	0	0	0	0	0	0	0	0	0	0	1	7	0	0	0	0	0	0	0	0	0	0	1	0	1	1	2	1	0	0	0	0	0	0	0	0	0	0	0	0	0	0	1	0	0	0	0	2	0	0	5	2	0	0	0	0	0	0	0	10	0	0	0	0	0	3	0	0	0	0	0	0	0	0	0	0	0	0	0	0	0	0	1	0	0	0	0	0	0	0	0	0	0	0	0	0	0	0	0	0	0	0	0	0	0	0	0	0	0	0	0	0	0	0	0	0	0	6	0	0	0	0	0	0	0	11	0	0	1	0	1	0	0	0	0	1	0	0	0	0	0	0	0	61	Eukaryota	Archaeplastida	Streptophyta	Embryophyceae	Embryophyceae_X	Embryophyceae_XX	Hydrangea	NA	NA	NA
0	0	0	0	0	0	0	0	0	0	0	0	0	0	0	0	0	0	0	0	0	0	0	0	0	0	0	0	0	0	0	0	0	0	0	0	0	0	0	0	0	0	0	0	0	7	1	3	0	0	0	0	0	0	0	0	4	0	0	0	0	0	0	0	0	0	0	0	0	0	0	0	0	0	0	0	0	0	0	0	0	0	0	0	0	0	0	0	0	0	0	0	0	0	0	0	0	0	0	0	0	0	0	0	0	0	0	0	1	0	0	0	0	0	0	0	0	0	0	0	0	0	0	0	0	0	0	0	0	0	0	0	0	0	19	0	0	0	0	0	0	0	0	0	0	0	0	0	0	0	0	0	0	0	0	0	0	0	35	Eukaryota	Archaeplastida	Streptophyta	Embryophyceae	Embryophyceae_X	Embryophyceae_XX	Hydrophyllum	NA	NA	NA
0	0	0	0	0	0	0	0	0	0	0	0	0	0	0	0	0	0	0	0	0	0	0	0	0	0	0	0	0	0	0	0	0	0	0	0	0	0	0	0	0	0	0	0	0	0	0	0	0	0	0	0	1	0	0	0	0	0	0	0	0	0	0	0	0	0	1	0	0	0	0	0	0	0	0	0	0	0	0	0	0	0	0	0	0	0	0	0	0	0	0	0	0	0	0	0	0	0	0	0	0	0	0	0	0	0	0	0	0	0	0	0	0	0	8	0	0	0	0	0	0	0	0	0	0	0	0	0	0	0	0	0	0	0	0	0	0	0	2	0	0	0	0	0	0	0	0	0	0	0	0	0	0	0	0	0	0	0	12	Eukaryota	Archaeplastida	Streptophyta	Embryophyceae	Embryophyceae_X	Embryophyceae_XX	Hylocomium	NA	NA	NA
1	14	0	0	27	16	0	18	48	150	121	263	0	4	7	0	30	110	14	0	2	1	0	0	36	3	18	4	25	8	49	18	25	13	52	13	2	14	0	3	1	7	53	21	11	20	18	19	151	57	40	1	3	0	0	1	1	153	5	7	5	0	16	5	1	5	20	8	18	2	3	4	1	3	7	0	0	0	0	0	6	2	0	0	9	6	2	0	0	3	0	3	3	2	0	65	14	31	0	78	0	63	0	0	9	3	7	5	7	67	21	9	4	0	38	0	0	39	9	192	0	92	9	0	9	1	0	51	7	1	14	10	2	46	13	4	1	110	1	2	12	58	52	20	0	1	27	0	0	0	7	0	10	8	26	28	0	0	3095	Eukaryota	Archaeplastida	Streptophyta	Embryophyceae	Embryophyceae_X	Embryophyceae_XX	Hyobanche	NA	NA	NA
1	5	0	62	3	0	0	4	0	23	6	0	0	8	0	0	1	6	1	4	0	5	5	1	0	0	0	0	0	0	2	0	0	0	0	0	0	0	0	0	0	0	2	13	1	12	2	1	3	0	9	6	29	4	0	33	2	1	1	0	0	0	1	2	2	0	1	0	4	0	1	7	0	0	0	0	0	5	61	1	189	36	0	46	6	64	1	1	1	0	0	1	4	1	2	0	0	2	0	0	0	13	4	8	1	1	0	0	1	0	0	0	0	2	30	0	0	4	4	11	4	0	0	0	5	2	6	0	1	2	2	2	0	19	1	0	79	1	5	0	0	6	32	0	37	12	142	0	1	7	1	3	9	0	27	9	6	0	1195	Eukaryota	Archaeplastida	Streptophyta	Embryophyceae	Embryophyceae_X	Embryophyceae_XX	Hypopterygium	NA	NA	NA
0	0	0	0	0	0	0	0	0	1	0	0	0	0	0	0	0	0	0	0	0	0	0	0	0	0	0	0	0	0	0	0	0	0	0	0	0	0	0	0	0	0	0	0	0	0	0	0	0	0	0	0	0	0	0	0	0	0	0	0	0	0	0	0	0	0	0	0	0	0	0	0	0	0	0	0	0	0	0	0	0	0	0	0	0	0	3	0	0	0	0	0	0	0	0	2	0	0	0	0	0	0	0	0	0	0	0	0	0	0	0	0	0	0	0	0	0	0	0	0	0	0	0	0	0	0	0	0	0	0	0	0	0	0	0	0	0	0	0	0	0	0	0	0	0	0	0	0	0	0	0	0	0	0	0	0	0	0	6	Eukaryota	Archaeplastida	Streptophyta	Embryophyceae	Embryophyceae_X	Embryophyceae_XX	Idesia	NA	NA	NA
0	1	1	0	0	0	0	0	0	0	0	0	0	0	0	0	0	0	0	0	0	0	0	0	0	0	3	0	0	0	0	0	0	0	0	0	0	0	0	0	0	0	0	0	0	0	0	0	0	0	0	0	0	0	0	0	0	0	0	0	0	0	0	0	0	0	0	0	0	0	0	0	0	0	0	0	0	0	0	0	0	0	0	0	0	0	0	0	0	0	0	0	0	0	0	0	0	0	0	0	0	0	0	0	0	0	0	0	0	0	0	0	0	0	0	0	0	0	0	0	0	0	0	0	0	0	0	0	0	0	0	0	0	0	0	0	0	0	0	0	0	0	0	0	0	0	0	0	0	0	0	0	0	0	0	0	0	0	5	Eukaryota	Archaeplastida	Streptophyta	Embryophyceae	Embryophyceae_X	Embryophyceae_XX	Ileostylus	NA	NA	NA
0	0	0	0	0	0	0	0	0	0	0	0	0	0	0	0	0	0	0	0	0	0	0	0	0	0	0	0	0	0	0	0	0	0	0	0	0	0	0	0	0	0	0	1	0	0	0	0	5	0	0	0	0	0	0	0	0	0	0	0	0	0	0	0	0	0	0	0	0	0	0	0	0	0	0	0	0	0	0	0	5	8	2	12	0	0	22	0	0	0	0	0	0	0	0	0	0	0	1	0	0	1	0	0	0	0	1	0	0	0	0	0	0	0	0	0	0	3	0	0	0	0	0	0	0	0	0	0	0	0	0	0	0	0	0	0	0	0	0	0	0	0	0	0	0	0	0	12	0	0	0	0	0	0	0	0	0	0	73	Eukaryota	Archaeplastida	Streptophyta	Embryophyceae	Embryophyceae_X	Embryophyceae_XX	Ipomoea	NA	NA	NA
0	0	0	0	0	0	0	0	0	0	0	0	0	0	0	0	0	0	0	0	0	0	0	0	0	0	0	0	0	0	0	0	0	0	0	0	0	0	0	0	0	0	0	0	0	0	0	0	0	0	0	0	0	0	0	0	0	0	0	0	0	0	1	0	0	0	0	0	0	0	0	0	0	0	1	0	0	0	0	0	0	0	0	0	0	0	0	0	0	0	0	0	0	0	0	0	0	0	0	0	0	0	0	0	0	0	0	0	0	0	0	0	0	0	0	0	0	0	0	0	0	0	0	0	0	0	0	0	0	0	0	0	0	0	0	0	0	0	0	0	1	0	0	0	1	0	0	0	0	0	0	0	0	0	0	0	0	0	4	Eukaryota	Archaeplastida	Streptophyta	Embryophyceae	Embryophyceae_X	Embryophyceae_XX	Ipomopsis	NA	NA	NA
0	0	3	0	0	0	0	0	0	0	0	0	0	0	0	0	0	0	0	0	0	0	0	0	0	0	0	0	0	0	0	0	0	0	0	0	0	0	0	0	0	0	0	0	0	0	0	0	0	0	0	0	0	0	0	0	0	0	0	0	0	0	1	0	1	1	4	0	0	0	0	0	0	0	1	0	0	0	0	0	0	0	0	0	0	0	0	0	0	0	0	0	0	0	0	0	0	0	0	0	0	0	0	0	0	0	0	0	0	0	0	0	0	0	0	0	0	0	0	0	0	0	0	0	0	0	0	0	0	0	0	0	0	0	0	0	0	0	0	0	2	0	0	1	0	0	0	0	0	0	0	0	0	0	0	0	0	0	14	Eukaryota	Archaeplastida	Streptophyta	Embryophyceae	Embryophyceae_X	Embryophyceae_XX	Irvingbaileya	NA	NA	NA
0	0	0	0	0	0	0	0	0	0	0	0	0	0	0	0	0	0	0	0	0	0	0	0	0	0	0	0	0	0	0	0	0	0	0	0	0	0	0	0	0	0	0	0	0	0	0	0	0	0	0	0	0	0	0	0	0	0	0	0	0	0	0	0	0	0	0	0	0	0	0	0	0	0	0	0	0	0	0	0	0	0	0	0	0	0	4	0	0	0	0	0	0	0	0	1	0	1	0	0	0	0	0	0	0	0	0	0	0	0	0	0	0	0	0	0	0	0	0	0	0	0	0	0	0	0	0	0	0	0	0	0	0	0	0	0	0	0	0	0	0	0	0	0	0	0	0	0	0	0	0	0	1	0	0	0	0	0	7	Eukaryota	Archaeplastida	Streptophyta	Embryophyceae	Embryophyceae_X	Embryophyceae_XX	Irvingia	NA	NA	NA
0	0	0	0	0	0	0	0	0	1	1	0	0	0	0	0	0	0	0	0	0	0	0	0	0	0	0	0	0	0	0	0	0	0	0	0	0	0	0	0	0	0	0	0	0	0	0	0	0	0	0	0	0	0	0	0	0	0	0	0	0	0	0	0	0	0	0	0	0	0	0	0	0	0	0	0	0	0	0	0	0	0	0	0	0	0	2	0	0	0	0	0	0	0	0	0	1	0	0	0	0	1	0	0	0	0	0	0	0	0	0	0	0	2	0	0	0	1	0	0	0	0	0	0	0	0	0	0	0	0	0	0	0	0	0	0	0	0	0	0	1	0	0	0	0	0	0	0	0	0	0	0	0	0	0	0	0	0	10	Eukaryota	Archaeplastida	Streptophyta	Embryophyceae	Embryophyceae_X	Embryophyceae_XX	Isodendrion	NA	NA	NA
0	0	0	0	0	0	0	0	0	0	0	0	0	0	0	0	0	0	0	0	0	0	0	0	0	0	0	0	0	0	0	0	0	0	0	0	0	7	0	0	0	0	0	0	0	1	0	0	0	0	0	0	0	0	0	0	0	0	0	0	0	0	0	0	0	0	0	0	0	0	0	0	0	0	0	0	0	0	0	0	1	0	0	0	0	0	0	0	0	0	0	0	0	0	0	0	0	0	0	0	0	0	0	0	1	0	1	0	0	0	0	0	0	0	0	0	0	0	0	1	0	0	0	0	0	0	0	0	0	0	0	0	0	0	0	0	0	0	0	0	0	0	0	0	0	0	0	0	0	0	0	0	0	0	0	0	0	0	12	Eukaryota	Archaeplastida	Streptophyta	Embryophyceae	Embryophyceae_X	Embryophyceae_XX	Isoetes	NA	NA	NA
0	0	0	0	0	0	0	0	0	2	3	0	0	0	0	0	0	1	0	0	0	0	0	0	0	0	0	0	0	0	1	0	0	0	0	0	0	0	0	0	0	0	0	0	0	0	0	0	1	0	0	4	2	0	0	0	0	0	0	0	0	0	0	0	0	0	0	0	0	0	0	0	0	0	0	0	0	0	1	0	0	0	0	6	4	1	0	0	0	0	0	0	0	0	0	0	0	0	0	0	0	0	0	0	0	0	0	0	1	0	0	0	0	0	6	0	0	0	0	0	0	0	0	0	3	1	0	0	0	0	0	0	0	8	0	0	27	0	0	0	0	0	2	1	6	0	2	0	0	0	0	0	1	0	0	0	0	0	84	Eukaryota	Archaeplastida	Streptophyta	Embryophyceae	Embryophyceae_X	Embryophyceae_XX	Jaegerina	NA	NA	NA
0	0	1	0	0	0	0	0	0	0	0	0	0	0	0	0	0	0	0	0	0	0	0	0	0	0	0	0	0	0	0	0	0	0	0	0	0	4	0	0	0	0	0	0	0	0	0	0	0	0	0	0	0	0	0	0	0	0	0	0	0	0	0	0	0	0	0	0	0	0	0	0	0	0	0	0	0	0	0	0	0	0	0	0	0	0	0	0	0	0	0	0	0	0	0	0	0	0	0	0	0	0	0	0	0	0	0	0	0	0	0	0	0	0	0	0	0	0	0	0	0	0	0	0	0	0	0	0	0	0	0	0	0	0	0	0	0	0	0	0	0	0	0	0	0	0	0	0	0	0	0	0	0	0	0	0	0	0	5	Eukaryota	Archaeplastida	Streptophyta	Embryophyceae	Embryophyceae_X	Embryophyceae_XX	Jasminum	NA	NA	NA
0	1	0	0	0	0	0	0	1	4	1	4	0	0	0	0	0	0	0	0	0	0	0	0	0	0	0	0	0	0	0	0	0	0	0	1	0	0	0	0	0	1	0	0	0	0	0	0	0	0	0	0	0	0	0	0	0	0	0	0	0	0	0	0	0	0	0	0	0	0	0	0	0	0	0	0	0	0	0	0	0	0	0	0	0	0	16	4	0	1	1	1	7	3	5	22	5	7	0	0	0	7	0	2	0	0	0	0	0	0	0	0	0	3	0	0	1	1	0	0	0	1	1	0	0	0	0	0	0	0	0	0	0	0	0	0	2	1	0	0	1	0	0	0	0	0	0	0	0	1	1	0	6	0	0	0	0	0	113	Eukaryota	Archaeplastida	Streptophyta	Embryophyceae	Embryophyceae_X	Embryophyceae_XX	Jatropha	NA	NA	NA
0	0	0	0	0	0	0	0	0	0	0	0	0	0	0	0	0	0	0	3	0	0	0	0	2	1	0	2	2	3	0	0	0	0	4	0	1	0	1	0	0	1	0	0	0	0	0	0	0	0	1	0	0	0	0	1	0	8	0	7	2	4	0	0	0	5	6	0	1	1	1	2	0	1	0	4	1	0	0	0	0	0	0	0	0	0	0	0	0	0	0	0	0	0	0	0	0	0	0	0	0	0	0	0	1	0	0	0	0	0	0	0	0	0	0	0	0	0	0	0	0	0	0	0	0	0	13	0	0	0	0	1	0	0	0	0	0	6	0	0	0	0	0	5	0	0	0	0	0	0	0	0	0	0	0	0	0	0	91	Eukaryota	Archaeplastida	Streptophyta	Embryophyceae	Embryophyceae_X	Embryophyceae_XX	Joinvillea	NA	NA	NA
0	0	0	0	0	0	212	0	0	19	30	0	12	0	11	0	32	697	1	76	0	28	57	0	0	0	0	0	0	0	0	0	3	3	3	0	8	23	21	0	0	0	15	162	30	0	0	0	562	359	208	1804	21	117	30	34	0	1	1	0	0	0	0	0	0	0	0	1	13	19	0	36	0	0	23	3	0	0	0	0	0	0	0	0	0	0	354	3	70	2	2314	22	0	0	0	0	0	0	69	120	20	4108	0	62	19	0	0	723	302	803	83	565	283	81	1461	309	451	90	30	0	0	1	26	4	106	0	102	10	0	0	1	3	107	31	0	138	1719	0	0	0	0	0	84	30	0	0	0	17	1	0	0	81	437	53	0	65	821	61	20917	Eukaryota	Archaeplastida	Streptophyta	Embryophyceae	Embryophyceae_X	Embryophyceae_XX	Juncus	NA	NA	NA
0	0	0	0	0	0	0	1	0	30	0	0	0	2	4	0	0	0	0	0	0	0	0	0	0	0	0	0	0	0	1	0	0	0	3	0	0	0	0	0	0	0	0	0	0	0	0	0	0	0	0	0	0	0	0	0	0	0	0	0	0	0	0	0	0	0	0	0	0	0	0	0	0	0	0	0	0	0	0	0	0	0	0	0	0	0	0	0	0	0	0	0	0	0	0	0	0	0	0	0	0	1	0	0	0	0	0	0	0	0	0	0	0	0	0	0	0	0	0	0	0	0	1	0	0	0	0	0	0	0	0	0	1	0	0	0	0	0	0	0	0	0	0	0	0	0	0	0	0	0	0	0	0	0	0	0	0	0	44	Eukaryota	Archaeplastida	Streptophyta	Embryophyceae	Embryophyceae_X	Embryophyceae_XX	Jungermannia	NA	NA	NA
0	0	0	0	0	0	0	0	0	0	0	0	0	0	0	0	0	0	0	0	0	0	0	0	0	0	0	0	0	0	0	0	0	0	0	0	0	0	0	0	0	0	0	0	0	0	0	0	0	0	0	0	0	0	0	0	0	0	0	0	0	0	0	0	0	0	0	0	495	0	0	30	0	0	0	0	0	0	0	0	0	0	0	0	0	0	0	0	0	0	0	0	0	0	0	0	0	0	0	0	0	0	0	0	0	0	0	0	0	0	0	0	0	0	0	0	0	0	0	0	0	0	0	0	0	0	0	0	0	0	0	0	0	0	0	0	0	0	0	0	0	0	0	204	0	0	0	0	0	0	0	0	0	0	0	0	0	0	729	Eukaryota	Archaeplastida	Streptophyta	Embryophyceae	Embryophyceae_X	Embryophyceae_XX	Juniperus	NA	NA	NA
0	0	0	0	0	0	0	0	0	0	0	0	0	0	0	0	0	0	0	0	0	0	0	0	0	0	0	0	0	0	0	0	0	0	0	0	0	0	0	0	0	0	0	0	0	0	0	0	8	4	0	0	0	0	0	0	0	0	0	0	0	0	0	0	0	0	0	0	0	0	0	0	0	0	0	0	0	0	0	0	0	0	0	0	0	0	0	0	0	0	0	0	0	0	0	1	2	0	0	0	0	0	0	0	0	0	0	0	0	0	0	0	0	0	0	0	0	0	0	0	0	0	0	0	0	0	0	0	0	0	0	0	0	0	0	0	0	0	0	0	0	0	0	0	0	0	0	0	0	0	0	0	0	0	0	0	0	0	15	Eukaryota	Archaeplastida	Streptophyta	Embryophyceae	Embryophyceae_X	Embryophyceae_XX	Kerria	NA	NA	NA
0	0	0	0	0	0	0	0	0	0	0	0	0	0	0	0	0	0	0	0	0	0	0	0	0	0	0	0	0	0	0	0	0	0	0	0	0	0	0	0	0	0	0	0	0	0	0	0	1	0	0	0	0	0	0	0	0	0	0	0	0	0	0	0	0	0	0	0	0	0	0	0	0	0	0	0	0	0	0	0	0	0	0	0	0	0	0	0	0	0	0	0	0	0	0	0	0	0	0	0	0	0	0	0	0	0	0	0	0	0	0	0	1	0	0	0	0	2	0	0	0	1	4	0	0	0	0	0	0	0	0	0	0	0	0	0	0	0	0	0	0	0	0	0	0	0	0	0	0	0	0	0	0	0	0	0	0	0	9	Eukaryota	Archaeplastida	Streptophyta	Embryophyceae	Embryophyceae_X	Embryophyceae_XX	Kihansia	NA	NA	NA
0	0	0	0	0	0	0	0	0	0	1	0	0	0	0	0	0	0	0	0	0	0	0	0	0	0	0	0	0	0	0	0	0	0	0	0	0	0	0	0	0	0	0	0	0	0	0	0	0	0	0	0	0	0	0	0	0	0	0	0	0	0	0	0	0	0	0	0	0	0	0	0	0	0	0	0	0	0	0	0	0	0	0	0	0	0	0	0	0	0	0	0	0	0	0	0	0	0	0	0	0	0	0	0	1	1	11	0	0	0	0	0	0	0	0	0	0	0	0	0	0	0	0	0	0	0	0	0	0	0	0	0	1	0	0	0	0	0	0	0	0	0	0	0	0	0	0	0	0	0	0	0	0	0	0	0	0	0	15	Eukaryota	Archaeplastida	Streptophyta	Embryophyceae	Embryophyceae_X	Embryophyceae_XX	Kniphofia	NA	NA	NA
1	138	0	52	278	1	21	80	274	51	444	15	7	17	41	4	308	836	91	4	10	0	46	0	71	13	31	39	112	102	45	36	147	29	205	31	5	40	0	5	0	17	192	76	103	1	0	0	466	34	176	0	26	0	2	7	1	217	0	45	49	0	52	65	14	14	17	51	56	3	12	18	1	5	42	19	0	2	9	7	3	0	0	2	0	4	0	15	0	0	0	8	0	8	2	137	4	122	0	765	5	8	0	0	21	32	44	8	4	72	55	159	21	0	0	0	0	1	5	15	25	187	54	2	157	16	0	310	56	20	77	39	0	277	0	13	1	140	0	3	102	336	157	132	0	2	9	0	1	0	27	0	0	55	0	93	0	0	9240	Eukaryota	Archaeplastida	Streptophyta	Embryophyceae	Embryophyceae_X	Embryophyceae_XX	Lactuca	NA	NA	NA
0	0	0	0	0	0	0	0	0	0	0	0	0	0	0	0	0	0	0	0	0	0	0	0	0	0	0	0	0	0	0	0	0	0	0	0	0	0	0	0	0	0	0	0	0	0	0	1	0	0	0	0	0	0	0	0	0	0	0	0	0	0	0	0	0	0	0	0	0	0	0	0	0	0	0	0	0	0	0	0	0	0	0	0	0	0	0	0	0	0	0	0	0	0	0	1	0	0	0	0	0	0	0	0	0	0	0	0	0	5	0	0	0	0	1	2	3	0	0	0	0	0	0	0	0	0	0	0	0	0	0	1	0	0	0	0	0	0	0	0	0	0	0	0	0	0	0	0	0	0	0	0	0	0	0	0	0	0	14	Eukaryota	Archaeplastida	Streptophyta	Embryophyceae	Embryophyceae_X	Embryophyceae_XX	Langsdorffia	NA	NA	NA
0	0	0	0	0	0	2	6	0	0	0	0	0	0	0	0	0	10	0	0	0	0	0	0	0	0	0	0	0	0	0	0	0	0	0	0	0	0	0	0	0	0	0	1	0	0	0	0	0	0	0	0	0	0	0	0	0	0	0	0	0	0	0	0	0	0	0	0	0	0	0	0	0	0	0	0	0	0	0	0	0	0	0	0	0	0	0	0	0	0	0	0	0	5	2	0	0	3	0	0	2	0	0	0	0	0	0	0	0	0	0	0	0	0	0	0	0	0	0	0	0	3	0	0	2	0	0	0	0	0	0	0	1	24	0	0	0	0	0	0	0	0	0	0	0	0	0	0	0	0	0	0	0	0	0	0	0	0	61	Eukaryota	Archaeplastida	Streptophyta	Embryophyceae	Embryophyceae_X	Embryophyceae_XX	Lathraea	NA	NA	NA
1	45	0	0	2	0	0	0	1	0	1	0	0	0	0	0	2	1	2	40	3	0	1	4	20	13	11	20	22	18	0	0	1	4	40	16	9	11	37	16	3	14	0	0	1	4	5	4	3	4	33	9	3	2	5	0	2	69	1	30	23	8	0	0	0	4	38	21	3	5	3	34	5	12	4	50	18	0	3	0	0	4	0	0	0	1	0	0	0	2	0	0	0	0	0	0	0	2	9	3	1	0	0	0	9	0	0	0	0	0	0	1	0	0	1	0	0	3	1	0	0	0	1	5	0	0	40	9	0	0	5	0	6	18	0	4	5	28	2	13	0	3	1	13	3	1	0	0	40	0	0	1	0	1	0	0	0	2	1002	Eukaryota	Archaeplastida	Streptophyta	Embryophyceae	Embryophyceae_X	Embryophyceae_XX	Lecomtella	NA	NA	NA
0	0	0	0	0	0	0	0	0	1	0	0	0	0	0	0	0	0	0	15	0	0	0	0	0	0	0	0	0	0	0	0	0	0	0	0	0	0	0	0	0	0	0	0	1	0	0	0	0	0	0	0	0	0	0	0	0	0	0	0	0	0	0	0	0	0	0	0	0	0	0	0	0	0	0	0	0	0	0	0	0	0	0	0	0	0	0	0	0	0	0	0	0	0	0	0	0	0	2	0	0	0	0	0	0	0	0	0	0	0	0	0	0	0	0	0	0	0	0	0	1	0	0	0	0	0	0	0	0	0	0	0	0	0	0	0	0	0	0	0	0	0	0	0	0	0	2	0	0	0	0	0	0	0	0	0	0	0	22	Eukaryota	Archaeplastida	Streptophyta	Embryophyceae	Embryophyceae_X	Embryophyceae_XX	Leiomylia	NA	NA	NA
0	0	0	0	0	0	0	0	1	0	0	0	0	0	0	0	0	0	0	0	0	0	0	0	0	0	0	0	0	0	0	0	0	0	0	0	1	2	0	0	0	0	0	0	0	0	0	0	0	0	0	0	0	0	0	0	0	0	0	0	0	0	0	0	0	0	0	0	0	0	0	0	0	0	0	0	0	0	0	0	0	0	0	0	0	0	0	0	0	0	0	0	0	0	0	0	0	0	0	0	0	0	0	0	0	0	0	0	0	0	0	0	0	0	0	0	0	0	0	0	0	0	0	0	0	0	0	0	0	0	0	3	0	0	0	0	0	0	0	0	0	0	0	0	0	0	0	0	0	0	0	0	0	0	0	0	0	0	7	Eukaryota	Archaeplastida	Streptophyta	Embryophyceae	Embryophyceae_X	Embryophyceae_XX	Lemna	NA	NA	NA
0	0	0	0	0	0	0	0	0	0	0	0	0	0	0	0	0	0	0	0	0	0	0	0	0	0	0	1	4	4	0	0	3	2	0	13	0	0	0	4	10	6	0	0	0	0	0	0	0	0	0	0	0	0	0	0	0	0	0	38	38	1	0	0	0	0	0	0	0	0	0	0	0	0	0	0	0	0	0	0	0	0	0	0	0	0	0	0	0	0	0	0	0	0	0	0	0	0	0	0	0	0	0	0	0	0	0	0	0	0	0	0	0	0	0	0	0	0	0	0	0	0	0	0	0	0	0	0	0	0	1	0	0	0	0	0	0	21	0	0	0	0	0	0	0	0	0	0	0	0	0	0	0	0	0	0	0	0	146	Eukaryota	Archaeplastida	Streptophyta	Embryophyceae	Embryophyceae_X	Embryophyceae_XX	Lens	NA	NA	NA
0	0	0	0	0	0	0	0	0	48	0	0	0	3	2	0	0	0	0	0	0	0	0	0	0	0	0	0	0	0	0	0	0	0	0	0	0	0	0	0	0	0	0	0	0	0	0	0	0	0	0	0	0	0	0	0	0	0	0	0	0	0	0	0	0	0	0	0	0	0	0	0	0	0	0	0	0	0	0	0	0	0	0	0	0	0	0	0	0	0	0	0	0	0	0	0	0	0	0	0	0	0	0	0	0	0	0	0	0	0	0	0	0	0	0	0	0	0	0	0	0	0	0	0	0	0	0	0	0	0	0	0	0	0	0	0	0	0	0	0	0	0	0	0	0	1	0	0	0	0	0	0	0	0	0	0	0	0	54	Eukaryota	Archaeplastida	Streptophyta	Embryophyceae	Embryophyceae_X	Embryophyceae_XX	Lepidozia	NA	NA	NA
0	0	0	2	0	0	0	0	0	0	0	0	0	0	0	0	1	0	0	0	0	0	0	0	0	0	0	0	0	0	0	0	0	0	0	0	0	0	0	0	0	0	0	0	0	0	0	0	0	0	0	0	0	0	0	0	0	0	0	0	0	0	0	0	0	0	0	0	0	0	0	0	0	0	0	0	0	0	0	0	0	0	0	0	0	0	0	0	0	0	0	0	0	0	0	0	0	0	0	0	0	0	0	2	0	0	0	0	0	0	0	0	0	0	0	0	0	0	0	0	0	0	0	0	0	0	0	0	0	0	0	0	0	0	0	0	0	0	0	0	0	0	0	0	0	0	0	0	0	0	0	0	0	0	0	0	0	0	5	Eukaryota	Archaeplastida	Streptophyta	Embryophyceae	Embryophyceae_X	Embryophyceae_XX	Leptobryum	NA	NA	NA
0	0	0	0	0	0	0	0	0	14	0	0	0	6	0	0	0	0	0	0	0	0	0	0	0	0	0	0	0	0	0	0	0	0	0	0	0	0	0	0	0	0	0	0	0	0	0	0	0	0	0	0	0	0	0	0	0	0	0	0	0	0	0	0	0	0	0	0	0	0	0	0	0	0	0	0	0	0	0	0	0	0	0	1	0	0	0	0	0	0	0	0	0	0	0	0	0	0	0	0	0	0	0	0	0	0	0	0	0	0	0	0	0	0	0	0	0	0	0	0	0	0	13	0	0	0	0	0	0	0	0	0	1	0	0	0	0	0	0	0	0	0	0	0	0	0	0	0	0	0	0	0	0	0	0	0	0	0	35	Eukaryota	Archaeplastida	Streptophyta	Embryophyceae	Embryophyceae_X	Embryophyceae_XX	Leucobryum	NA	NA	NA
0	0	0	0	0	0	0	0	0	0	0	0	0	1	0	0	0	0	0	0	0	0	0	0	0	0	0	0	0	0	0	0	0	0	0	0	0	0	0	0	1	0	0	11	0	1	0	3	3	0	2	19	9	0	0	0	0	0	0	0	0	0	2	0	0	0	0	0	0	0	0	0	0	1	0	0	0	0	0	0	0	0	1	0	0	0	1	0	0	0	0	0	0	0	0	1	0	0	0	0	0	0	0	1	0	0	0	1	0	2	0	0	0	0	11	0	0	0	0	0	0	0	0	0	0	0	0	0	0	0	0	0	0	23	1	1	94	0	0	0	0	0	8	0	1	0	0	0	0	0	0	0	0	0	0	0	0	0	199	Eukaryota	Archaeplastida	Streptophyta	Embryophyceae	Embryophyceae_X	Embryophyceae_XX	Leucodon	NA	NA	NA
0	0	0	0	0	0	0	0	0	0	0	0	0	0	0	0	0	0	0	0	0	0	0	0	0	0	0	0	0	0	0	0	0	0	0	0	0	0	0	0	0	0	0	0	0	0	0	0	0	0	0	0	0	0	0	0	0	0	0	0	0	0	0	0	0	0	0	0	0	0	0	0	0	0	0	0	0	0	6	0	0	1	0	0	0	0	0	0	0	0	0	0	0	0	0	0	0	0	0	0	0	0	0	0	0	0	0	1	0	0	0	0	0	0	0	0	0	0	0	0	0	0	0	0	0	0	0	0	0	0	0	0	0	0	0	0	0	0	0	0	0	0	0	0	1	0	0	0	0	0	0	0	0	0	0	0	0	0	9	Eukaryota	Archaeplastida	Streptophyta	Embryophyceae	Embryophyceae_X	Embryophyceae_XX	Leucolejeunea	NA	NA	NA
0	0	0	0	0	0	0	0	0	0	6	0	0	0	0	0	0	0	0	0	0	0	0	0	0	0	0	0	0	0	0	0	0	0	0	0	0	0	0	0	0	0	0	0	0	0	0	0	0	0	1	0	4	0	0	1	0	0	0	0	0	0	0	0	0	1	0	0	0	0	0	0	0	0	0	0	0	0	22	0	125	24	1	0	1	52	0	0	3	0	0	0	0	0	0	1	0	0	0	0	0	1	0	0	1	0	0	0	0	0	0	0	0	0	0	0	0	0	0	0	0	0	1	0	0	0	0	0	0	0	0	0	0	0	0	0	0	0	0	0	0	0	14	0	0	2	1	0	0	0	0	0	5	0	5	8	0	0	280	Eukaryota	Archaeplastida	Streptophyta	Embryophyceae	Embryophyceae_X	Embryophyceae_XX	Leucolepis	NA	NA	NA
0	0	0	0	0	0	0	0	0	0	0	0	0	0	0	0	0	0	0	0	0	0	0	0	0	0	0	0	0	0	0	0	0	0	0	0	0	0	0	0	0	0	0	0	0	0	0	0	0	0	0	0	0	0	0	0	0	0	0	0	0	0	0	0	0	0	0	0	45	0	0	4	0	0	0	0	0	0	0	0	0	0	0	0	0	0	0	0	0	0	0	0	0	0	0	0	0	0	0	0	0	0	0	0	0	0	0	0	0	0	0	0	0	0	0	0	0	0	0	0	0	0	0	0	0	0	0	0	0	0	0	0	0	0	0	0	0	0	0	0	0	0	0	25	0	0	0	0	0	0	0	0	0	0	0	0	0	0	74	Eukaryota	Archaeplastida	Streptophyta	Embryophyceae	Embryophyceae_X	Embryophyceae_XX	Libocedrus	NA	NA	NA
0	0	0	0	0	0	0	0	0	1	1	0	0	0	0	0	0	0	0	0	0	2	0	0	0	0	0	0	0	0	0	0	0	0	0	0	0	0	0	0	0	0	0	1	0	0	0	0	0	0	0	0	0	0	0	0	0	0	0	0	0	0	0	0	0	0	0	0	0	0	0	0	0	0	0	0	0	0	0	0	0	0	0	0	0	0	0	0	1	0	0	0	0	0	0	0	0	0	0	2	0	0	0	0	5	0	1	0	1	0	0	1	0	0	0	4	2	0	3	2	0	0	9	1	0	0	1	0	0	0	0	0	0	0	0	0	0	0	0	0	0	0	0	0	0	0	0	0	0	0	0	0	0	0	0	0	0	1	39	Eukaryota	Archaeplastida	Streptophyta	Embryophyceae	Embryophyceae_X	Embryophyceae_XX	Ligusticum	NA	NA	NA
0	0	0	0	0	0	0	0	0	0	0	0	0	0	0	0	0	0	0	0	0	0	0	0	0	0	0	0	0	0	0	0	0	0	0	0	0	0	0	0	0	0	0	0	0	0	0	0	1	0	0	0	0	0	0	0	0	0	0	0	0	0	0	2	0	0	0	0	1	1	0	0	0	0	1	0	0	0	0	0	0	0	0	0	0	0	0	0	0	0	0	0	0	0	0	0	0	0	0	0	0	0	0	0	0	0	0	0	0	0	0	0	0	0	0	0	0	0	0	0	0	0	0	0	0	0	0	0	0	0	0	0	0	0	0	0	0	0	0	0	0	0	0	0	0	0	0	0	0	0	0	0	0	0	0	0	0	0	6	Eukaryota	Archaeplastida	Streptophyta	Embryophyceae	Embryophyceae_X	Embryophyceae_XX	Lilium	NA	NA	NA
0	0	0	0	0	0	0	7	0	0	0	0	0	0	0	0	0	4	0	0	0	0	0	0	0	0	0	0	0	0	0	0	0	0	0	0	0	0	0	0	0	0	0	0	0	4	0	2	0	0	0	0	0	0	0	0	2	0	0	0	0	0	0	0	0	0	0	0	0	0	0	0	0	0	0	0	0	0	0	0	0	0	0	0	0	0	0	0	0	0	0	0	0	0	0	0	0	0	0	0	0	0	0	0	0	0	0	0	0	0	0	0	0	0	0	0	0	0	0	0	0	0	0	0	0	0	0	0	0	0	0	0	0	8	17	0	0	0	0	0	0	0	0	0	0	0	0	0	0	0	0	0	0	0	0	0	0	0	44	Eukaryota	Archaeplastida	Streptophyta	Embryophyceae	Embryophyceae_X	Embryophyceae_XX	Linaria	NA	NA	NA
0	0	0	0	0	0	0	0	0	0	0	0	0	0	0	0	0	0	0	0	0	0	0	0	0	0	0	0	0	0	0	0	0	0	0	0	0	0	0	0	0	0	0	0	0	0	0	0	0	0	0	0	0	0	0	0	0	0	0	0	0	0	0	0	0	0	0	0	0	0	0	0	0	0	0	0	0	0	0	0	0	0	0	0	0	0	0	0	0	0	0	0	0	0	0	0	0	0	0	0	0	0	0	0	0	0	7	0	0	0	0	0	0	0	0	0	0	0	0	0	0	0	0	0	0	0	0	0	0	0	0	0	0	0	0	0	0	0	0	0	0	0	0	0	0	0	0	0	0	0	0	0	0	0	0	0	0	0	7	Eukaryota	Archaeplastida	Streptophyta	Embryophyceae	Embryophyceae_X	Embryophyceae_XX	Lindernia	NA	NA	NA
0	2	0	0	0	0	0	0	2	3	0	1	0	0	0	0	0	0	0	1	0	0	0	0	0	1	0	0	0	0	0	0	0	0	0	0	0	0	0	0	0	0	0	0	0	0	0	0	0	0	0	0	0	0	0	0	0	0	0	0	0	1	1	0	3	0	0	0	7	0	0	7	3	1	5	0	0	0	0	0	3	0	0	0	0	0	14	1	0	1	0	1	0	2	4	13	6	3	0	0	0	1	0	1	0	0	0	0	0	0	0	0	0	0	0	0	0	1	0	0	0	0	3	0	0	1	0	1	2	0	0	0	0	0	0	0	3	6	0	0	7	1	1	0	0	2	0	0	10	1	5	0	21	1	0	0	3	1	158	Eukaryota	Archaeplastida	Streptophyta	Embryophyceae	Embryophyceae_X	Embryophyceae_XX	Linum	NA	NA	NA
0	1	0	0	7	8	1	2	9	26	14	80	0	2	0	0	7	29	7	0	0	0	0	0	13	0	4	0	10	4	17	13	10	3	8	1	0	4	1	0	0	2	12	3	7	11	14	10	59	25	11	0	0	0	2	0	0	40	3	1	0	0	5	0	1	0	8	1	2	0	0	1	0	1	0	0	0	0	1	0	0	1	0	1	0	0	0	0	0	0	0	0	0	0	0	10	0	2	0	11	0	12	0	0	0	1	2	4	0	3	2	0	0	0	3	0	0	10	0	41	0	7	3	0	1	1	0	10	1	1	3	5	0	4	10	0	0	37	0	0	1	9	5	4	0	0	4	0	0	0	7	0	0	2	0	4	0	0	723	Eukaryota	Archaeplastida	Streptophyta	Embryophyceae	Embryophyceae_X	Embryophyceae_XX	Lobelia	NA	NA	NA
0	0	0	0	0	0	0	0	0	0	0	0	0	0	0	0	20	1	1	1	0	0	0	1	1	1	0	1	3	0	2	0	0	1	2	2	0	0	1	1	0	0	3	19	0	47	12	92	113	102	330	0	0	0	0	0	2	5	0	4	3	2	0	1	0	0	5	4	2	0	0	2	0	1	0	1	1	0	0	0	0	0	0	0	0	0	1	0	0	6	0	1	0	0	0	0	0	0	7	14	5	1	0	0	1	0	0	1	1	1	0	0	0	0	15	0	1	1	0	0	0	0	0	0	0	0	7	0	0	0	1	1	35	26	0	42	0	3	0	1	0	1	1	8	0	0	0	0	3	0	0	0	0	33	0	0	0	0	1008	Eukaryota	Archaeplastida	Streptophyta	Embryophyceae	Embryophyceae_X	Embryophyceae_XX	Lolium	NA	NA	NA
19	1	0	0	1	0	0	12	52	476	75	26	43	1	0	28	66	10	68	93	1	196	0	15	0	0	0	0	0	3	0	0	3	0	0	0	2	12	11	0	0	1	45	169	46	0	0	3	6	55	3	0	0	0	1	0	0	6	0	3	2	0	2	0	0	1	0	0	2	7	1	1	0	0	2	1	0	0	0	0	0	0	0	0	1	0	1	0	49	0	0	0	0	0	0	1	0	0	0	244	9	0	0	0	684	3	83	0	25	7	21	296	0	0	0	367	808	317	295	16	0	3	2267	136	2	0	263	1	1	0	2	4	0	21	0	0	0	34	0	0	2	4	5	3	0	0	0	0	0	0	0	0	0	202	0	0	0	304	8052	Eukaryota	Archaeplastida	Streptophyta	Embryophyceae	Embryophyceae_X	Embryophyceae_XX	Lomatium	NA	NA	NA
0	2	2	0	0	0	1	5	12	170	12	9	7	1	0	3	6	1	12	10	0	31	1	1	0	0	5	0	0	0	0	0	0	1	1	0	0	4	1	0	0	0	3	25	5	8	8	24	37	27	7	3	1	0	6	1	0	3	0	0	2	0	0	2	3	1	2	1	3	4	0	8	0	1	7	0	0	0	0	0	2	2	0	2	4	3	0	2	4	0	0	0	3	2	0	2	6	5	3	24	1	44	0	0	137	2	12	4	1	145	6	31	0	0	22	60	65	71	51	7	0	5	373	18	2	0	23	6	1	0	0	2	0	5	0	0	0	7	0	0	11	3	12	3	0	0	44	0	0	1	0	2	9	26	0	5	0	26	1797	Eukaryota	Archaeplastida	Streptophyta	Embryophyceae	Embryophyceae_X	Embryophyceae_XX	Lonicera	NA	NA	NA
0	0	0	0	0	0	0	0	0	0	0	0	0	0	0	0	0	0	0	0	0	0	0	0	0	0	0	0	0	0	0	0	0	0	0	0	0	0	0	0	0	0	0	0	0	0	0	0	0	0	0	0	0	0	0	0	0	0	0	0	0	0	0	0	0	0	0	0	0	0	0	0	0	0	0	0	0	0	0	0	0	0	0	0	0	0	1	0	0	0	0	0	0	0	0	0	0	0	0	0	0	1	0	0	0	0	0	0	0	0	0	0	0	0	0	0	0	0	0	0	0	0	0	0	0	0	0	0	0	0	0	0	0	0	0	0	0	0	0	0	0	0	0	0	0	0	0	0	0	0	0	0	2	0	0	0	0	0	4	Eukaryota	Archaeplastida	Streptophyta	Embryophyceae	Embryophyceae_X	Embryophyceae_XX	Lophira	NA	NA	NA
0	0	0	0	0	0	1	0	5	11	1	3	0	0	0	0	0	0	0	0	0	0	0	0	0	0	0	0	0	0	0	0	0	0	1	1	0	0	0	0	0	0	0	0	0	0	0	0	0	0	0	2	0	1	0	0	0	0	0	0	0	0	0	0	0	0	0	0	0	0	0	0	0	0	0	0	0	0	0	0	0	0	0	0	0	0	38	4	3	1	2	6	4	16	15	57	19	32	0	0	0	13	4	8	0	0	0	0	0	0	0	0	0	1	1	0	0	5	2	0	0	0	1	0	0	0	0	0	0	0	0	0	0	0	0	0	8	7	0	0	5	0	0	0	0	0	0	0	3	5	5	0	11	0	0	0	2	0	304	Eukaryota	Archaeplastida	Streptophyta	Embryophyceae	Embryophyceae_X	Embryophyceae_XX	Lophopyxis	NA	NA	NA
0	0	0	0	0	0	0	0	0	1	2	0	0	0	0	0	0	0	0	0	0	0	0	0	0	0	0	0	0	0	0	0	0	0	0	0	0	0	0	0	0	0	0	0	0	0	0	0	0	0	0	0	0	0	0	0	0	0	0	0	0	0	0	0	0	0	0	0	0	0	0	1	0	0	0	0	0	0	0	0	0	0	0	0	0	0	0	0	0	0	0	0	0	0	0	0	0	0	0	0	0	0	0	0	0	0	0	0	0	0	0	0	0	0	0	0	0	0	0	0	0	0	0	0	0	0	0	0	0	0	0	0	0	0	0	0	0	0	0	0	0	0	0	0	0	0	0	0	0	0	0	0	0	0	0	0	0	0	4	Eukaryota	Archaeplastida	Streptophyta	Embryophyceae	Embryophyceae_X	Embryophyceae_XX	Lorentziella	NA	NA	NA
0	0	1	0	0	0	0	0	0	0	0	0	0	0	0	0	0	0	0	0	0	0	0	0	0	0	0	0	0	0	0	0	0	0	0	0	0	0	0	0	0	0	0	0	0	0	0	0	0	0	0	0	0	0	0	0	0	0	0	0	0	0	0	0	0	0	0	0	0	0	0	0	0	1	1	0	0	0	0	0	0	0	0	0	0	0	0	0	0	0	0	0	0	0	0	0	0	0	0	0	0	0	0	0	0	0	0	0	0	0	0	0	0	0	0	0	0	0	0	0	0	0	0	0	0	0	0	0	0	0	0	0	0	0	0	0	0	0	0	0	1	0	0	0	0	0	0	0	0	0	0	0	0	0	0	0	0	0	4	Eukaryota	Archaeplastida	Streptophyta	Embryophyceae	Embryophyceae_X	Embryophyceae_XX	Loxanthera	NA	NA	NA
0	0	0	0	0	0	1	2	3	19	1	13	0	0	0	0	0	0	0	0	0	0	0	0	0	0	0	0	0	0	0	0	0	0	2	4	0	0	0	0	0	0	0	0	1	0	0	0	0	0	0	0	0	0	0	0	0	0	0	0	0	0	1	0	0	0	0	0	0	0	0	0	0	0	0	0	0	0	0	0	0	0	0	0	0	0	53	5	7	0	1	3	5	4	11	20	12	13	0	0	0	15	0	4	0	0	0	0	0	0	0	0	0	1	0	1	0	6	0	0	0	1	1	0	0	0	0	0	0	0	0	0	0	0	0	0	4	9	0	0	4	0	0	0	0	0	0	2	3	2	2	0	16	0	0	0	2	0	254	Eukaryota	Archaeplastida	Streptophyta	Embryophyceae	Embryophyceae_X	Embryophyceae_XX	Lozania	NA	NA	NA
0	0	0	0	0	0	0	0	0	2	0	0	0	0	0	0	0	0	0	0	0	0	0	0	0	73	1	0	0	0	0	1	28	0	21	229	0	3	7	3	172	203	0	0	0	0	0	0	5	4	0	0	0	0	0	17	8	12	47	15	1	65	15	27	117	29	3	21	117	45	9	656	121	44	76	0	0	0	0	0	0	0	0	0	0	0	10	1	2	0	2	0	0	2	1	3	0	1	0	0	7	1	0	0	0	0	0	0	0	0	0	0	0	0	0	0	4	1	0	0	0	0	0	0	0	0	0	0	0	0	11	0	1	0	0	0	1	2	0	5	35	16	5	36	1	0	0	0	0	0	1	0	2	0	0	0	0	0	2348	Eukaryota	Archaeplastida	Streptophyta	Embryophyceae	Embryophyceae_X	Embryophyceae_XX	Luehea	NA	NA	NA
0	0	0	38	0	0	23	22	180	1317	150	222	0	0	0	0	0	0	0	0	0	0	0	0	0	0	0	0	0	0	0	0	1	0	75	45	1	0	0	0	0	5	0	3	7	0	0	0	0	0	0	53	1	7	11	0	0	0	0	0	0	0	19	1	3	0	0	0	0	0	0	0	0	0	0	0	0	0	0	0	0	0	0	0	0	0	3002	499	302	60	118	259	269	226	709	2971	845	1365	0	0	0	1103	113	557	5	0	0	0	0	0	0	0	2	133	19	2	4	659	51	34	0	97	50	0	0	0	0	0	0	0	0	0	0	0	0	0	230	350	0	0	278	0	0	0	0	0	0	23	222	147	133	0	782	6	0	0	111	6	17926	Eukaryota	Archaeplastida	Streptophyta	Embryophyceae	Embryophyceae_X	Embryophyceae_XX	Lunania	NA	NA	NA
0	0	0	0	0	0	0	0	0	0	0	0	0	0	0	0	0	0	0	0	0	0	0	0	0	0	0	0	0	0	0	1	0	0	0	0	0	1	0	0	0	0	0	0	0	0	0	0	0	0	0	0	0	0	0	0	0	0	0	0	0	0	0	0	0	0	0	0	0	0	0	0	0	0	0	0	0	0	0	0	0	0	1	0	0	0	0	0	0	0	0	0	0	0	0	0	0	0	0	0	0	0	0	0	0	0	0	0	0	0	0	0	0	1	0	0	0	0	0	0	0	1	0	0	0	0	0	0	0	1	0	0	0	0	1	0	0	0	0	0	1	0	1	0	0	0	0	0	0	0	0	0	1	0	0	0	1	0	11	Eukaryota	Archaeplastida	Streptophyta	Embryophyceae	Embryophyceae_X	Embryophyceae_XX	Lunularia	NA	NA	NA
0	0	0	0	0	0	0	0	0	0	0	0	0	0	0	0	0	0	0	0	1	0	0	0	1	0	0	0	0	0	0	0	0	0	0	0	0	0	0	0	0	0	0	0	0	0	0	0	0	0	0	0	0	0	0	0	0	0	0	0	0	0	0	0	0	0	0	0	0	0	0	0	0	0	0	0	0	0	0	0	0	0	0	0	0	0	1	0	0	0	0	0	0	0	0	0	0	0	0	0	0	0	0	0	0	0	0	0	0	0	0	0	0	0	0	0	0	0	0	0	0	0	0	0	0	0	0	0	0	0	0	0	0	1	0	0	0	0	0	0	0	0	0	0	0	0	0	0	0	0	0	0	0	0	0	0	0	0	4	Eukaryota	Archaeplastida	Streptophyta	Embryophyceae	Embryophyceae_X	Embryophyceae_XX	Lycium	NA	NA	NA
0	0	0	0	0	0	0	3	1	0	2	2	0	0	0	1	0	1	0	0	0	0	0	0	0	0	0	0	0	4	1	0	2	0	0	4	0	10	0	0	1	3	1	3	1	0	0	0	2	0	4	37	11	0	0	2	1	1	0	2	7	4	0	7	4	0	0	0	2	0	2	2	0	0	0	0	0	0	0	0	0	1	0	0	1	1	0	0	0	0	5	2	0	0	0	2	1	12	0	1	1	0	0	0	0	0	0	0	1	2	2	1	0	0	13	4	2	0	3	0	0	6	0	1	0	0	1	0	1	1	1	0	1	0	0	2	15	0	0	0	0	0	2	1	1	0	2	5	3	2	3	6	0	0	2	1	4	0	244	Eukaryota	Archaeplastida	Streptophyta	Embryophyceae	Embryophyceae_X	Embryophyceae_XX	Lyellia	NA	NA	NA
1	5	1	3	3	0	0	7	1	14	1	1	0	2	0	0	0	2	7	1	0	1	6	1	0	0	0	0	0	1	5	0	0	0	0	0	1	2	0	0	1	2	2	3	0	0	0	4	2	0	1	1	1	0	0	1	0	1	0	0	0	0	7	0	0	1	3	3	2	0	1	4	0	2	5	0	1	26	3	2	0	1	0	2	6	1	0	0	2	0	0	3	3	1	1	13	4	7	0	1	1	3	0	0	0	0	2	27	8	1	0	0	0	0	1	0	3	3	2	8	3	3	1	0	0	1	0	0	4	0	0	1	0	2	26	0	0	0	3	0	0	1	0	2	3	7	1	0	0	0	7	1	1	0	6	1	0	0	323	Eukaryota	Archaeplastida	Streptophyta	Embryophyceae	Embryophyceae_X	Embryophyceae_XX	Lygodium	NA	NA	NA
0	0	0	0	0	0	0	0	0	0	0	0	0	0	0	0	0	0	0	0	0	0	0	0	0	0	0	0	0	0	0	0	0	0	0	0	0	0	0	0	0	0	0	0	0	0	0	0	0	0	1	0	0	0	0	0	0	0	0	0	0	0	0	0	0	0	0	0	0	0	0	0	0	0	0	0	0	0	0	0	0	0	0	0	0	0	0	0	0	0	0	0	0	0	0	2	1	0	0	0	0	0	0	0	0	0	0	0	0	0	0	0	0	0	0	0	0	0	0	0	0	0	0	0	0	0	0	0	0	0	0	0	0	1	0	0	0	0	0	0	0	0	0	0	0	0	0	0	0	0	0	0	0	0	0	0	0	0	5	Eukaryota	Archaeplastida	Streptophyta	Embryophyceae	Embryophyceae_X	Embryophyceae_XX	Lyonothamnus	NA	NA	NA
0	2	1	0	1	0	0	0	0	0	0	0	0	0	1	0	0	1	0	0	0	0	0	0	0	0	1	0	0	0	0	0	0	0	0	0	0	0	0	0	0	0	0	0	0	0	0	0	1	0	0	1	0	0	0	0	0	0	0	0	0	0	0	0	0	0	0	0	0	0	0	1	0	0	0	0	0	0	0	0	0	0	0	0	1	0	0	0	0	0	0	0	0	0	0	0	0	0	1	0	0	0	0	0	0	0	0	0	0	0	0	0	0	0	0	0	0	0	0	0	0	0	0	0	0	0	0	0	0	0	0	0	0	0	0	0	1	0	0	0	0	1	0	0	0	0	0	0	0	0	0	0	0	0	0	0	0	1	15	Eukaryota	Archaeplastida	Streptophyta	Embryophyceae	Embryophyceae_X	Embryophyceae_XX	Lysiana	NA	NA	NA
0	0	0	0	0	0	0	0	0	0	0	0	0	0	0	0	0	0	0	0	0	0	0	0	0	0	0	0	0	0	0	0	1	0	0	0	0	126	0	14	27	51	0	0	0	0	0	0	1	0	0	0	0	0	0	0	4	23	0	0	0	0	0	0	0	0	0	0	0	0	0	0	0	0	0	0	0	0	0	0	0	0	0	0	0	0	0	0	0	0	0	0	0	0	0	0	0	0	0	0	0	0	0	0	0	0	0	0	0	0	0	0	0	0	0	0	0	0	0	0	0	0	0	0	0	0	0	0	0	0	0	0	14	0	0	0	0	0	15	0	0	0	0	0	0	0	0	0	0	0	0	0	0	0	0	0	0	0	276	Eukaryota	Archaeplastida	Streptophyta	Embryophyceae	Embryophyceae_X	Embryophyceae_XX	Macrocarpaea	NA	NA	NA
0	0	0	1	0	0	0	0	0	1	0	0	0	0	0	0	0	0	1	1	0	0	0	0	0	0	0	0	0	0	0	0	0	0	0	0	0	0	0	0	0	0	0	0	0	0	0	0	0	0	1	0	0	0	0	0	0	0	0	0	0	0	0	0	0	0	0	0	0	0	0	0	0	0	0	0	0	0	0	0	0	0	0	0	0	0	0	0	0	0	0	0	0	0	0	0	0	0	0	0	0	0	0	0	0	0	0	0	0	0	0	0	0	0	0	0	0	0	0	0	0	0	0	0	0	0	0	0	1	0	0	0	0	0	0	0	0	0	0	0	0	0	0	0	0	0	0	0	0	0	0	0	0	0	0	0	0	0	6	Eukaryota	Archaeplastida	Streptophyta	Embryophyceae	Embryophyceae_X	Embryophyceae_XX	Malania	NA	NA	NA
0	0	0	0	0	0	0	0	0	3	0	0	0	0	0	0	0	0	0	0	0	0	0	0	0	0	0	0	0	0	0	0	0	0	0	0	0	0	0	0	0	0	0	0	0	0	0	0	0	0	0	1	0	0	0	0	0	0	0	0	0	0	1	0	0	0	0	0	0	0	0	0	0	0	0	0	0	0	0	0	0	0	0	0	0	0	5	1	0	0	0	1	0	0	2	4	1	1	0	0	0	0	0	1	0	0	0	0	0	0	0	0	0	0	0	0	0	1	0	0	0	0	0	0	0	0	0	0	0	0	0	0	0	0	0	0	1	0	0	0	0	0	0	0	0	0	0	0	2	1	1	0	2	0	0	0	0	2	31	Eukaryota	Archaeplastida	Streptophyta	Embryophyceae	Embryophyceae_X	Embryophyceae_XX	Malesherbia	NA	NA	NA
0	0	0	0	0	0	0	0	0	0	0	0	0	0	0	0	0	0	0	0	0	0	0	0	0	0	0	0	1	0	0	0	0	0	0	0	0	0	0	0	0	0	0	0	0	0	0	0	0	0	1	0	0	0	0	0	0	0	0	0	0	0	0	0	0	0	0	0	0	0	0	0	1	0	0	0	0	0	0	0	0	0	0	0	0	0	0	0	0	0	1	0	0	0	0	6	0	0	0	0	0	0	0	0	0	0	0	0	0	0	0	0	0	0	1	0	0	0	0	0	0	0	0	0	0	0	0	0	0	0	0	0	0	0	0	0	0	0	0	0	0	0	0	0	0	0	0	0	0	0	0	0	0	0	0	0	0	0	11	Eukaryota	Archaeplastida	Streptophyta	Embryophyceae	Embryophyceae_X	Embryophyceae_XX	Malus	NA	NA	NA
0	7	18	0	0	0	0	0	0	0	0	0	0	0	2	0	0	0	0	0	0	0	0	0	0	8	14	0	0	0	0	0	0	0	0	0	0	0	0	0	0	0	0	0	0	0	0	0	0	0	3	0	0	0	0	0	0	0	0	0	0	0	3	0	1	1	0	0	0	0	0	0	0	0	0	0	0	0	0	0	0	0	0	0	0	0	0	0	0	0	0	0	0	0	0	0	0	0	0	0	0	0	0	0	0	0	0	0	0	0	0	0	0	0	0	0	0	0	0	0	0	0	0	0	0	0	0	0	0	0	0	0	0	1	0	0	0	0	0	0	0	0	0	0	0	0	0	0	0	0	0	0	0	0	0	0	0	0	58	Eukaryota	Archaeplastida	Streptophyta	Embryophyceae	Embryophyceae_X	Embryophyceae_XX	Manilkara	NA	NA	NA
0	3	6	0	0	0	0	0	0	0	0	0	0	0	0	0	0	0	0	0	0	0	0	0	0	3	5	0	0	0	0	0	1	0	0	0	0	0	0	0	0	0	0	0	0	0	0	0	0	0	0	0	0	0	0	0	0	0	0	0	0	0	1	0	0	0	1	0	0	0	0	0	0	0	0	0	0	0	0	0	0	0	0	0	0	0	1	0	0	0	0	0	0	0	1	0	0	0	0	0	0	0	0	0	0	0	0	0	0	0	0	0	0	0	0	0	0	0	0	0	0	0	0	0	0	0	0	0	0	0	0	0	0	0	0	0	0	0	0	0	0	1	0	0	0	0	0	0	0	0	0	0	0	0	0	0	0	0	23	Eukaryota	Archaeplastida	Streptophyta	Embryophyceae	Embryophyceae_X	Embryophyceae_XX	Marah	NA	NA	NA
0	0	0	0	0	0	0	0	0	0	0	0	0	0	0	0	0	0	0	0	0	0	0	0	0	0	0	0	0	0	0	0	0	0	0	0	0	0	0	0	0	0	0	0	0	0	0	0	0	0	0	0	0	0	0	0	0	0	0	0	0	0	0	0	0	0	0	0	0	0	0	0	0	0	0	0	0	0	0	0	0	0	0	1	0	0	0	0	0	0	0	0	0	0	0	0	0	0	0	0	0	0	0	0	0	0	0	0	0	0	0	0	0	0	0	0	0	0	0	0	0	0	0	0	0	0	0	1	0	0	0	0	0	0	0	0	0	0	0	0	0	0	0	2	0	0	0	0	0	0	0	0	0	0	0	0	0	0	4	Eukaryota	Archaeplastida	Streptophyta	Embryophyceae	Embryophyceae_X	Embryophyceae_XX	Marattia	NA	NA	NA
1	1	2	0	1	0	0	0	0	0	0	0	0	0	0	0	0	0	0	0	0	0	0	0	1	0	0	0	0	0	2	0	0	2	0	0	0	0	0	0	0	1	0	0	0	0	0	0	0	1	0	0	1	0	0	0	0	0	0	0	1	0	1	0	0	0	0	0	0	0	0	0	0	0	0	0	0	0	3	0	1	0	1	0	0	0	0	0	1	0	0	0	0	0	0	0	0	1	0	0	0	0	0	0	0	2	0	0	0	0	0	0	0	0	0	3	0	0	0	3	0	0	0	2	0	0	0	0	0	0	0	0	0	1	0	0	0	0	0	2	0	1	0	0	1	0	0	0	1	0	1	1	0	0	0	0	1	0	41	Eukaryota	Archaeplastida	Streptophyta	Embryophyceae	Embryophyceae_X	Embryophyceae_XX	Marsilea	NA	NA	NA
0	0	0	0	0	0	0	0	0	9	0	0	0	0	0	0	0	0	0	0	0	0	0	0	0	0	0	0	0	0	0	0	0	0	0	0	0	0	0	0	0	0	0	0	0	0	0	0	0	0	0	0	0	0	0	0	0	0	0	0	0	0	0	0	0	0	0	0	0	0	0	0	0	0	0	0	0	0	0	0	0	0	0	0	0	0	0	0	0	0	0	0	0	0	0	0	0	0	0	0	0	0	0	0	0	0	0	0	0	0	0	0	0	0	0	0	0	0	0	0	0	0	0	0	0	0	0	0	0	0	1	0	0	0	0	0	0	0	0	0	0	0	0	0	0	0	0	0	0	0	0	0	0	0	0	0	0	0	10	Eukaryota	Archaeplastida	Streptophyta	Embryophyceae	Embryophyceae_X	Embryophyceae_XX	Marsupella	NA	NA	NA
0	154	374	0	0	25	0	0	0	0	0	0	0	0	7	0	0	0	0	0	0	0	0	0	0	35	142	0	0	0	0	0	0	0	0	0	0	0	1	0	0	0	0	0	0	0	0	0	0	0	0	0	0	0	0	0	0	0	0	0	0	0	1	0	32	0	0	0	0	0	0	0	0	0	0	0	0	0	0	0	0	0	0	0	0	0	0	0	0	0	0	0	0	0	0	0	0	0	0	0	0	0	0	0	0	0	0	0	0	0	0	0	0	0	0	0	0	0	0	0	0	0	0	0	0	0	0	0	0	0	0	0	0	0	0	0	0	0	0	0	11	0	0	0	0	0	0	0	0	0	0	0	0	0	0	0	0	0	782	Eukaryota	Archaeplastida	Streptophyta	Embryophyceae	Embryophyceae_X	Embryophyceae_XX	Mazus	NA	NA	NA
0	1	0	0	0	0	0	0	0	0	0	0	0	0	0	0	0	0	0	0	0	0	0	0	0	0	0	0	0	0	0	0	0	1	0	1	0	0	0	0	1	2	0	0	0	0	0	0	0	0	0	0	0	0	0	0	0	0	0	0	0	0	0	0	0	0	0	0	0	0	0	0	0	0	0	0	0	0	0	0	0	0	0	0	0	0	0	0	0	0	0	0	0	0	0	0	0	0	0	0	0	0	0	0	0	0	0	0	0	0	0	0	0	0	0	0	0	0	0	0	0	0	0	0	0	0	0	0	0	0	0	0	0	0	0	0	0	0	0	0	0	0	0	0	0	0	0	0	0	0	0	0	0	0	0	0	0	0	6	Eukaryota	Archaeplastida	Streptophyta	Embryophyceae	Embryophyceae_X	Embryophyceae_XX	Medicago	NA	NA	NA
0	0	0	0	0	0	0	0	0	0	0	0	0	0	0	0	0	0	0	0	0	0	0	0	0	0	0	0	0	0	0	0	0	0	0	0	0	0	0	0	0	0	0	0	0	0	0	0	0	0	0	0	0	0	0	0	0	0	0	0	0	0	0	0	0	0	0	0	0	0	0	0	0	0	0	0	0	0	0	0	0	0	0	0	0	0	0	0	0	0	2	0	0	0	0	0	0	0	0	0	0	1	0	0	0	0	1	0	0	0	0	0	0	0	0	0	0	0	0	0	0	0	0	0	0	0	0	0	0	0	0	0	0	0	0	0	0	0	0	0	0	0	0	1	0	0	0	0	0	0	1	0	0	0	1	0	0	0	7	Eukaryota	Archaeplastida	Streptophyta	Embryophyceae	Embryophyceae_X	Embryophyceae_XX	Megaceros	NA	NA	NA
0	0	0	0	0	0	2	2	0	102	2	0	0	0	0	0	2	7	0	0	0	0	0	0	0	0	0	0	0	0	0	0	0	0	1	1	0	2	0	0	0	2	0	0	2	0	0	0	0	2	0	1	1	0	0	0	0	16	0	1	0	0	0	0	0	0	0	0	0	0	0	0	0	0	0	0	0	0	0	0	0	1	0	2	6	3	0	1	0	0	0	1	0	0	0	0	1	3	0	4	1	18	0	0	0	0	0	0	0	1	0	0	0	0	10	0	0	0	0	0	0	5	0	0	0	0	0	1	0	0	0	0	0	0	0	0	0	0	0	0	1	3	2	0	0	0	19	0	0	0	3	2	4	0	0	6	0	0	244	Eukaryota	Archaeplastida	Streptophyta	Embryophyceae	Embryophyceae_X	Embryophyceae_XX	Megalodonta	NA	NA	NA
0	0	0	0	0	0	0	16	0	0	0	0	0	0	0	0	0	22	0	0	0	0	0	0	0	0	0	0	0	0	0	0	0	0	0	0	0	0	0	0	0	0	0	0	0	0	0	0	1	1	1	0	0	0	0	0	0	0	0	0	0	0	0	0	0	0	0	0	0	0	0	0	0	0	0	0	0	0	0	0	0	1	0	5	0	0	1	0	0	0	0	0	0	9	7	0	0	1	0	0	12	0	0	0	0	0	0	0	0	0	0	0	0	0	0	0	0	0	0	0	0	5	0	0	11	0	0	2	0	0	0	0	0	46	0	0	0	0	0	0	0	0	0	0	0	0	0	3	0	0	0	1	0	2	0	0	0	0	147	Eukaryota	Archaeplastida	Streptophyta	Embryophyceae	Embryophyceae_X	Embryophyceae_XX	Melampyrum	NA	NA	NA
0	0	0	0	34	0	0	1	20	0	21	0	0	4	1	0	25	33	0	0	0	0	0	0	2	0	0	0	3	3	2	1	1	0	1	0	0	5	0	0	0	0	2	1	2	0	0	0	10	7	8	0	0	0	0	1	0	0	0	7	1	0	1	0	0	3	0	1	2	1	0	2	0	0	3	0	0	0	0	0	0	0	0	0	0	0	0	0	0	0	0	0	0	1	0	30	1	13	0	0	0	0	0	0	0	0	4	0	0	0	1	0	0	0	0	0	0	1	1	3	0	0	4	0	18	0	0	16	7	1	0	0	0	5	0	2	0	4	0	0	3	27	12	1	0	0	0	0	0	0	0	0	0	0	0	0	0	0	364	Eukaryota	Archaeplastida	Streptophyta	Embryophyceae	Embryophyceae_X	Embryophyceae_XX	Melanophylla	NA	NA	NA
0	0	0	0	0	0	0	0	0	0	0	0	0	0	0	0	0	1	0	0	0	0	0	0	0	0	0	0	0	0	0	0	0	0	0	0	0	0	0	0	0	0	0	0	0	0	0	0	0	0	0	0	0	0	0	0	0	0	0	0	0	0	0	0	0	0	0	0	0	0	0	0	0	0	0	0	0	1	0	0	0	0	0	0	0	0	0	0	0	0	0	0	0	0	0	1	0	0	0	0	0	1	0	0	1	1	2	0	0	0	0	1	0	0	0	1	1	0	0	0	0	0	0	0	0	0	0	0	0	0	0	0	0	0	0	0	1	0	0	0	0	0	0	0	0	0	0	0	0	0	0	0	2	0	2	0	3	0	19	Eukaryota	Archaeplastida	Streptophyta	Embryophyceae	Embryophyceae_X	Embryophyceae_XX	Metanarthecium	NA	NA	NA
0	0	0	0	0	0	0	0	0	0	0	0	1	0	0	0	0	0	0	0	0	0	0	0	0	0	1	0	0	0	0	0	0	0	0	0	0	0	0	0	0	0	0	0	0	0	0	0	0	0	0	0	0	0	0	1	0	0	0	0	0	0	0	0	0	0	0	0	0	0	0	0	0	0	0	0	0	0	0	0	0	0	0	0	0	0	0	0	0	0	0	0	0	0	0	0	0	0	0	0	0	0	0	0	0	0	1	0	0	0	0	0	0	0	0	0	0	0	0	0	0	0	0	2	0	0	0	0	1	0	0	0	0	0	0	0	0	0	0	0	0	0	0	0	0	0	0	0	0	0	11	0	0	0	0	0	0	0	18	Eukaryota	Archaeplastida	Streptophyta	Embryophyceae	Embryophyceae_X	Embryophyceae_XX	Metaxya	NA	NA	NA
0	0	0	0	0	0	0	0	0	0	0	0	0	0	0	0	0	2	0	0	0	0	0	0	0	0	0	0	0	0	0	0	0	0	0	0	0	0	0	0	0	0	0	0	0	0	0	0	1	0	0	0	0	0	0	0	0	0	0	0	0	0	0	0	0	0	0	0	0	0	0	0	0	0	0	0	0	0	0	0	0	0	0	0	0	0	0	0	0	0	0	0	0	0	0	0	0	0	0	0	0	0	0	0	0	0	0	0	0	0	0	0	0	0	0	0	0	0	0	0	0	1	0	0	0	0	0	0	0	0	0	0	0	0	0	0	0	0	0	0	0	0	0	0	0	1	0	0	0	0	0	0	0	0	0	0	0	0	5	Eukaryota	Archaeplastida	Streptophyta	Embryophyceae	Embryophyceae_X	Embryophyceae_XX	Metzgeria	NA	NA	NA
0	0	0	0	0	0	0	0	0	0	0	0	0	0	0	0	0	0	0	0	0	0	0	0	0	0	0	0	0	0	0	0	0	0	0	0	0	0	0	0	0	0	0	0	0	8	1	2	0	0	0	0	0	0	0	0	2	0	0	0	0	0	0	0	0	0	0	0	0	0	0	0	0	0	0	0	0	0	0	0	2	0	0	0	0	0	0	0	0	0	0	0	0	0	0	0	0	0	0	0	0	0	0	0	0	0	0	2	1	0	0	0	0	0	0	0	0	0	0	0	0	0	0	0	0	0	0	0	0	0	0	0	0	0	43	0	0	0	0	0	0	0	0	0	0	0	0	0	0	0	0	0	0	0	50	0	0	0	111	Eukaryota	Archaeplastida	Streptophyta	Embryophyceae	Embryophyceae_X	Embryophyceae_XX	Micranthes	NA	NA	NA
0	0	0	0	0	0	0	0	0	0	0	0	0	0	0	0	0	0	0	0	0	0	0	0	0	0	0	0	0	0	0	0	0	0	0	0	0	0	0	0	0	0	0	0	0	0	0	0	0	0	0	0	0	0	0	0	0	0	0	0	0	0	0	0	0	0	0	0	535	0	0	15	0	0	0	0	0	0	0	0	0	0	0	0	0	0	0	0	0	0	0	0	0	0	0	0	0	0	0	0	0	0	0	0	0	0	0	0	0	0	0	0	0	0	0	0	0	0	0	0	0	0	0	0	0	0	0	0	0	0	0	0	0	0	0	0	0	0	0	0	0	0	0	236	0	0	0	0	0	0	0	0	0	0	0	0	0	0	786	Eukaryota	Archaeplastida	Streptophyta	Embryophyceae	Embryophyceae_X	Embryophyceae_XX	Microbiota	NA	NA	NA
0	1	0	0	1	0	0	4	0	1	8	3	0	1	0	1	1	0	0	0	0	1	1	0	0	0	0	0	0	0	1	0	0	0	0	1	0	1	1	0	0	0	0	1	0	0	0	0	0	0	0	0	0	0	0	2	0	2	0	0	0	0	0	1	0	0	1	1	0	0	0	3	0	0	0	0	0	0	7	0	1	0	0	0	0	1	0	0	0	0	0	0	0	0	0	0	0	0	0	0	0	0	0	0	0	0	0	0	0	0	0	0	0	0	0	0	0	0	1	0	1	0	1	1	0	0	0	0	0	0	2	0	3	0	0	0	0	0	3	0	2	0	0	0	0	0	0	0	0	0	0	1	0	0	2	0	0	0	64	Eukaryota	Archaeplastida	Streptophyta	Embryophyceae	Embryophyceae_X	Embryophyceae_XX	Mielichhoferia	NA	NA	NA
0	0	0	0	0	0	0	0	0	0	0	0	0	0	0	0	0	0	0	0	0	0	0	0	0	0	0	0	0	0	0	0	0	0	0	0	0	0	0	0	0	0	0	0	0	0	0	0	0	1	0	0	0	0	0	0	0	0	0	0	0	0	0	0	0	0	0	0	0	0	0	0	0	0	0	0	0	0	0	0	1	0	0	0	0	0	0	0	0	0	0	0	0	0	0	0	0	0	0	1	0	0	0	0	0	0	0	4	0	0	0	0	0	0	0	0	0	0	0	0	0	0	0	0	0	0	0	0	0	0	0	1	0	1	0	0	0	0	0	0	1	0	0	0	0	0	0	0	0	0	0	0	0	0	33	0	0	0	43	Eukaryota	Archaeplastida	Streptophyta	Embryophyceae	Embryophyceae_X	Embryophyceae_XX	Mitella	NA	NA	NA
0	0	0	0	0	0	0	0	0	0	0	0	0	0	0	0	0	0	0	0	0	0	0	0	0	0	0	0	0	0	0	0	0	0	0	0	0	0	0	0	0	0	0	0	0	0	0	0	1	0	0	0	0	0	0	0	0	0	0	0	0	0	0	0	0	0	0	0	0	0	0	0	0	0	0	0	0	0	0	0	0	0	0	0	0	0	0	0	0	0	0	0	0	0	0	0	0	0	0	0	0	0	0	0	0	0	0	0	0	0	0	4	3	0	0	0	0	0	0	0	0	0	0	0	0	0	0	0	0	0	0	0	0	0	0	0	0	0	0	0	0	0	0	0	0	0	0	0	0	0	0	0	0	0	0	0	0	0	8	Eukaryota	Archaeplastida	Streptophyta	Embryophyceae	Embryophyceae_X	Embryophyceae_XX	Mitreola	NA	NA	NA
0	2	0	4	5	2	0	0	0	13	63	3	10	6	1	8	3	3	7	6	3	4	7	1	2	2	21	0	0	0	1	0	1	0	1	1	0	2	5	0	0	0	0	1	7	0	0	3	0	0	33	0	35	15	0	3	0	9	0	0	0	1	9	2	1	0	1	7	5	1	2	22	0	0	1	0	6	24	197	0	874	180	18	6	12	311	18	32	9	0	12	7	8	1	2	4	0	1	8	3	1	18	1	2	7	0	1	0	1	1	0	1	0	1	2	0	1	4	15	0	0	5	6	9	0	1	0	0	0	0	0	0	3	0	0	1	0	0	7	1	1	5	71	1	2	35	13	0	0	0	0	3	16	19	14	55	2	3	2407	Eukaryota	Archaeplastida	Streptophyta	Embryophyceae	Embryophyceae_X	Embryophyceae_XX	Mnium	NA	NA	NA
0	1	1	2	2	0	0	0	0	0	3	0	0	0	1	0	0	0	0	3	0	0	0	0	0	0	0	0	1	2	0	0	0	0	0	1	0	6	0	0	0	0	0	2	1	0	0	0	1	0	3	18	5	2	0	1	0	0	0	0	1	0	0	0	0	1	5	0	1	0	0	0	0	1	0	0	0	0	1	0	0	0	0	1	0	0	0	0	0	0	0	0	1	0	0	3	5	9	0	0	0	0	0	0	0	0	0	0	0	1	1	0	0	0	6	3	1	0	3	2	1	1	4	1	4	0	0	1	0	0	1	2	1	1	0	1	17	0	2	0	4	0	1	0	0	0	1	2	5	1	2	0	0	0	3	0	1	2	161	Eukaryota	Archaeplastida	Streptophyta	Embryophyceae	Embryophyceae_X	Embryophyceae_XX	Moerckia	NA	NA	NA
0	0	0	1	0	0	0	0	1	5	1	0	0	0	0	0	0	0	0	0	0	0	0	0	0	0	0	0	0	0	0	0	1	0	0	0	0	3	0	1	3	2	0	5	0	17	1	3	2	1	0	0	0	0	0	0	2	0	0	0	0	0	0	0	0	1	0	0	0	0	0	0	0	0	0	0	0	4	0	0	343	0	0	0	8	15	11	2	0	0	0	0	3	1	2	19	2	46	0	0	0	9	0	3	0	0	0	0	1	0	0	17	8	0	0	0	0	3	0	0	0	0	11	0	0	0	0	0	0	0	0	0	1	0	43	0	1	1	1	0	3	0	0	0	0	28	1	1	1	3	0	0	7	0	0	0	0	0	649	Eukaryota	Archaeplastida	Streptophyta	Embryophyceae	Embryophyceae_X	Embryophyceae_XX	Mollugo	NA	NA	NA
0	0	0	0	0	0	0	1	0	2	0	0	0	0	0	0	0	1	3	0	0	0	0	0	0	0	0	0	0	0	0	0	0	0	0	0	0	0	0	0	0	0	0	2	0	0	0	0	2	0	0	1	0	0	1	1	0	1	0	0	0	0	0	0	0	0	1	0	0	0	0	0	0	0	0	0	0	2	2	0	1	1	0	0	0	1	0	0	1	1	0	2	0	0	0	1	0	4	0	0	1	1	2	0	0	0	0	6	1	0	0	0	0	0	0	0	0	1	0	0	0	1	0	0	0	0	0	0	0	0	0	0	0	0	0	0	2	0	0	0	0	0	1	0	2	1	0	1	1	0	0	0	0	0	3	0	0	0	56	Eukaryota	Archaeplastida	Streptophyta	Embryophyceae	Embryophyceae_X	Embryophyceae_XX	Monachosorum	NA	NA	NA
0	0	0	0	0	0	0	0	0	0	0	0	0	0	0	0	0	0	0	1	0	0	0	0	0	0	0	0	0	0	0	0	0	0	0	0	0	0	0	0	0	0	0	0	0	0	0	0	0	0	0	0	0	0	0	0	0	0	0	0	0	0	0	0	0	0	0	0	0	0	0	0	0	0	0	0	0	0	0	0	0	0	0	0	0	0	0	0	0	0	0	0	0	0	0	0	0	0	0	0	0	0	0	0	0	0	0	0	0	0	0	0	0	3	0	0	0	0	0	1	0	0	2	0	1	0	4	0	0	0	0	0	0	0	0	0	0	0	0	0	0	0	0	0	0	0	1	0	0	0	0	0	0	0	0	0	0	0	13	Eukaryota	Archaeplastida	Streptophyta	Embryophyceae	Embryophyceae_X	Embryophyceae_XX	Monoclea	NA	NA	NA
0	8	11	0	0	0	0	0	0	0	0	0	0	0	0	0	0	0	0	0	0	0	0	0	0	0	1	0	0	0	0	0	0	0	0	0	0	0	0	0	0	0	0	0	0	0	0	0	0	0	0	1	0	0	0	0	0	0	0	0	0	0	0	0	1	0	0	0	0	0	0	0	0	0	0	0	0	0	0	0	0	0	0	0	0	0	0	0	0	0	0	0	0	0	0	0	0	0	0	0	0	1	0	0	0	0	0	0	0	0	0	0	0	0	0	0	0	0	0	0	0	0	0	0	0	0	0	0	0	0	0	0	0	0	0	0	0	0	0	0	1	0	0	0	0	0	0	0	0	0	0	0	0	0	0	0	0	0	24	Eukaryota	Archaeplastida	Streptophyta	Embryophyceae	Embryophyceae_X	Embryophyceae_XX	Monotropa	NA	NA	NA
0	0	0	0	0	0	0	0	0	0	0	0	0	0	0	0	0	0	0	0	0	0	0	0	0	0	0	0	0	0	0	0	0	0	0	0	0	0	0	0	0	0	0	0	0	17	1	15	0	2	0	0	0	0	0	0	5	0	0	0	0	0	0	0	0	0	0	0	0	0	0	0	0	0	0	0	0	0	0	0	0	0	0	0	0	0	0	0	0	0	0	0	0	0	0	0	0	0	0	0	0	0	0	0	0	0	0	0	6	0	0	0	0	0	0	0	0	0	0	0	0	0	0	0	0	0	0	0	0	0	0	0	0	0	70	0	1	0	0	0	0	0	0	0	0	0	0	0	0	0	0	0	0	0	0	0	0	0	117	Eukaryota	Archaeplastida	Streptophyta	Embryophyceae	Embryophyceae_X	Embryophyceae_XX	Montinia	NA	NA	NA
0	0	0	0	0	0	0	0	0	0	1	0	0	0	0	0	0	0	0	0	0	0	0	0	0	0	0	0	0	0	0	0	0	0	0	1	0	0	0	0	0	0	0	0	0	0	0	0	0	0	0	0	0	0	0	0	0	0	0	0	0	0	0	0	0	0	0	1	0	0	0	0	0	0	0	0	0	0	0	0	0	0	0	0	0	0	0	0	0	0	0	0	0	0	0	0	0	0	0	0	0	1	0	0	0	0	0	0	0	0	0	0	0	0	0	0	0	0	0	0	0	0	0	0	0	0	0	0	0	0	0	0	0	0	0	0	0	0	0	0	0	0	0	0	0	0	0	0	0	0	0	0	0	0	0	0	0	0	4	Eukaryota	Archaeplastida	Streptophyta	Embryophyceae	Embryophyceae_X	Embryophyceae_XX	Morus	NA	NA	NA
0	0	0	0	0	0	0	0	0	0	0	0	0	0	0	0	0	0	0	0	0	0	0	0	0	0	0	0	0	0	0	0	0	0	0	0	0	0	0	0	0	0	0	0	0	0	0	0	0	0	0	0	0	0	0	0	0	0	0	0	0	0	0	0	0	0	0	0	0	0	0	0	0	0	0	0	0	0	0	0	0	0	0	0	0	0	1	0	0	0	0	0	0	0	0	1	0	0	0	0	0	0	0	0	0	0	0	0	0	0	0	0	0	0	0	0	0	0	0	0	0	0	0	0	0	0	0	0	0	0	0	0	0	0	0	0	0	0	0	0	0	0	0	0	0	0	0	0	0	0	0	0	1	0	0	0	0	1	4	Eukaryota	Archaeplastida	Streptophyta	Embryophyceae	Embryophyceae_X	Embryophyceae_XX	Musa	NA	NA	NA
0	0	0	0	0	0	0	0	0	0	0	0	0	0	0	0	0	0	0	0	0	0	0	0	0	0	0	0	1	1	1	0	0	0	0	3	0	0	0	0	0	0	1	0	0	0	0	0	0	0	0	0	0	0	0	1	0	0	0	0	0	0	0	1	0	0	0	0	0	0	0	0	0	0	0	0	0	0	0	0	0	0	0	0	0	0	0	0	0	0	0	0	0	0	0	0	0	0	1	0	0	0	0	0	0	0	0	0	1	1	0	0	0	0	0	0	0	0	0	5	0	4	0	0	1	0	0	1	0	0	0	0	0	0	1	4	0	0	0	0	0	0	1	0	0	0	0	0	0	0	0	0	2	0	1	0	0	0	32	Eukaryota	Archaeplastida	Streptophyta	Embryophyceae	Embryophyceae_X	Embryophyceae_XX	Myriophyllum	NA	NA	NA
0	0	0	0	0	0	0	0	0	0	0	0	0	0	0	0	0	0	0	0	0	0	0	0	0	0	0	0	0	0	0	0	0	0	0	0	0	0	0	0	0	0	0	0	0	0	0	0	0	0	0	0	0	0	0	0	0	0	0	0	0	0	0	0	0	0	0	0	0	0	0	0	0	0	0	0	0	0	0	0	0	0	0	0	0	0	0	0	0	0	0	0	0	0	0	0	0	0	0	0	0	0	0	0	0	0	0	0	0	0	0	0	0	0	0	0	0	1	0	0	0	0	0	0	0	0	0	0	0	0	1	0	0	0	0	0	0	0	0	0	0	0	1	0	0	0	0	0	0	0	0	0	1	0	0	0	0	0	4	Eukaryota	Archaeplastida	Streptophyta	Embryophyceae	Embryophyceae_X	Embryophyceae_XX	Myristica	NA	NA	NA
0	0	0	0	0	0	0	0	0	0	0	0	0	0	0	0	0	0	0	0	0	0	0	0	0	0	0	0	0	0	0	0	0	0	0	0	0	0	0	0	0	0	0	0	0	0	0	0	0	0	0	0	0	0	0	0	0	0	0	0	0	0	0	0	0	0	0	0	0	0	0	0	0	0	0	0	0	0	0	0	0	2	0	0	0	0	2	0	0	0	0	0	0	0	0	0	1	0	0	0	0	0	0	0	0	0	0	0	0	0	0	0	0	0	0	0	0	0	0	0	0	0	0	0	0	0	0	0	0	0	0	0	0	0	0	0	0	0	0	0	0	0	0	0	0	0	0	0	0	0	0	0	0	0	0	0	0	0	5	Eukaryota	Archaeplastida	Streptophyta	Embryophyceae	Embryophyceae_X	Embryophyceae_XX	Najas	NA	NA	NA
0	1	0	0	0	0	0	0	0	0	0	0	0	0	0	0	0	0	0	0	0	0	0	0	0	0	0	0	0	0	0	0	0	0	0	0	0	0	0	0	0	0	0	0	0	0	0	0	0	0	0	0	0	0	0	0	0	0	0	0	0	0	0	0	1	0	0	0	0	0	0	0	0	0	0	0	0	0	0	0	0	0	1	0	0	0	0	0	0	0	0	0	0	0	0	0	0	0	0	0	0	0	0	0	0	0	0	0	0	0	0	0	0	0	0	0	0	0	0	0	0	0	0	0	0	0	0	0	0	0	0	0	0	0	0	0	0	0	0	0	0	0	0	1	0	0	0	0	0	0	0	0	0	0	0	0	0	0	4	Eukaryota	Archaeplastida	Streptophyta	Embryophyceae	Embryophyceae_X	Embryophyceae_XX	Nanocnide	NA	NA	NA
0	0	0	0	0	0	0	0	0	0	0	0	0	0	0	0	0	0	0	0	0	0	0	0	0	0	0	0	0	0	0	0	0	0	0	0	0	0	0	0	0	0	0	0	0	0	0	0	4	3	0	0	0	0	0	0	0	0	0	0	0	0	0	0	0	0	0	0	0	0	0	0	0	0	0	0	0	0	0	0	0	0	0	0	0	0	0	0	0	0	0	0	0	0	0	1	0	0	0	0	0	0	0	0	0	0	0	0	0	0	0	0	0	0	0	0	0	0	0	0	0	0	0	0	0	0	0	0	0	0	0	0	0	0	0	0	0	0	0	0	0	0	0	0	0	0	0	0	0	0	0	0	0	0	0	0	0	0	8	Eukaryota	Archaeplastida	Streptophyta	Embryophyceae	Embryophyceae_X	Embryophyceae_XX	Neillia	NA	NA	NA
0	0	0	0	0	0	0	0	0	0	0	0	0	0	0	0	0	0	0	0	0	0	0	0	0	0	0	0	0	0	0	0	0	0	0	0	0	0	0	0	0	0	0	0	0	0	0	0	0	0	0	0	0	0	0	0	0	0	0	0	0	0	0	0	0	0	0	0	0	0	0	0	0	0	0	0	0	0	0	0	0	0	0	0	0	0	0	0	0	0	0	0	0	0	0	2	0	0	0	0	0	1	0	0	0	0	0	0	0	0	0	0	0	0	0	0	0	0	0	0	0	1	0	0	0	0	0	0	0	0	0	0	0	0	0	0	0	0	0	0	0	0	0	0	0	0	0	0	0	0	0	0	0	0	0	0	0	0	4	Eukaryota	Archaeplastida	Streptophyta	Embryophyceae	Embryophyceae_X	Embryophyceae_XX	Neraudia	NA	NA	NA
0	0	0	0	0	0	0	0	0	2	0	0	0	0	0	0	0	0	1	0	0	0	0	1	0	0	0	0	0	0	0	0	0	0	0	0	0	0	0	0	0	0	0	0	0	0	0	0	0	1	0	0	0	1	0	0	0	0	0	0	0	0	0	0	1	0	0	0	0	1	0	0	0	0	0	0	1	1	0	0	0	0	0	0	0	0	0	1	0	0	0	0	0	0	0	0	0	0	0	0	1	0	0	0	0	1	0	0	0	0	0	0	0	1	0	0	0	0	0	0	0	0	0	0	0	0	0	0	0	0	0	0	1	0	0	0	0	0	0	2	1	0	0	0	0	1	0	0	0	0	0	1	0	0	0	0	0	0	20	Eukaryota	Archaeplastida	Streptophyta	Embryophyceae	Embryophyceae_X	Embryophyceae_XX	Niphotrichum	NA	NA	NA
0	0	0	0	0	0	0	0	0	0	0	0	0	0	0	0	0	0	0	0	0	0	0	0	0	0	0	0	0	0	0	0	0	0	0	0	11	17	0	0	0	0	0	1	0	15	16	20	0	13	26	9	0	0	1	4	0	0	0	0	0	3	0	0	0	0	0	0	3	0	1	0	0	0	0	0	1	0	0	0	0	0	0	0	0	0	0	0	0	0	13	0	0	0	0	11	1	0	0	0	0	0	0	0	0	0	0	2	67	7	0	1	0	0	0	0	112	0	0	2	0	0	0	0	0	0	0	0	0	0	0	5	0	0	7	0	1	0	0	0	0	0	0	0	0	0	0	0	1	0	11	0	0	0	2	0	0	0	384	Eukaryota	Archaeplastida	Streptophyta	Embryophyceae	Embryophyceae_X	Embryophyceae_XX	Nothoceros	NA	NA	NA
1	20	0	152	0	0	2	2	0	29	1	0	0	2	1	0	1	11	8	1	0	5	2	1	0	0	0	0	0	0	2	1	1	0	0	0	0	1	1	1	3	0	0	1	0	0	0	0	1	3	2	1	3	7	0	0	0	0	0	0	0	0	1	2	0	14	3	0	2	0	0	1	0	0	0	0	0	11	1	9	0	1	0	33	1	0	4	1	1	8	2	10	21	23	10	2	0	3	0	0	1	39	25	1	1	0	0	0	1	0	0	0	0	26	1	0	1	18	4	37	26	3	3	2	20	6	117	0	1	1	0	0	7	0	0	0	2	1	1	0	0	23	5	14	6	14	452	0	5	29	2	5	32	3	3	0	50	1	1420	Eukaryota	Archaeplastida	Streptophyta	Embryophyceae	Embryophyceae_X	Embryophyceae_XX	Notoligotrichum	NA	NA	NA
1	3	0	0	0	0	0	1	0	0	0	0	0	0	0	0	3	0	0	0	0	0	0	0	0	0	0	0	0	0	14	0	0	0	0	0	0	0	0	0	0	0	0	1	0	3	0	7	1	1	0	0	0	0	0	0	0	0	0	0	0	0	0	0	0	0	0	0	0	0	2	0	0	0	2	0	0	0	0	0	0	0	0	0	0	0	0	0	0	0	0	0	0	0	0	1	0	0	0	0	0	0	0	0	0	0	0	0	1	0	0	0	0	0	0	0	0	0	0	77	0	4	0	1	0	0	2	0	23	14	0	12	1	3	136	5	2	0	1	2	0	1	1	2	1	0	2	1	0	1	12	0	0	0	0	0	0	0	345	Eukaryota	Archaeplastida	Streptophyta	Embryophyceae	Embryophyceae_X	Embryophyceae_XX	Notothylas	NA	NA	NA
0	0	0	0	0	0	0	0	0	149	0	0	1	12	5	0	0	0	0	0	0	0	0	0	0	0	0	0	0	0	0	0	0	0	0	0	0	0	0	0	0	0	0	0	1	0	0	0	0	0	0	0	0	0	0	0	0	0	0	0	0	0	1	0	0	0	0	0	0	0	0	0	0	0	0	0	0	0	0	0	0	0	0	0	0	0	0	0	0	0	0	0	0	0	0	0	0	0	0	0	0	0	0	0	0	0	0	0	0	0	0	0	0	0	0	0	0	0	0	0	0	0	0	0	0	0	0	0	0	0	0	0	0	0	0	0	0	0	0	0	0	0	0	0	0	0	0	0	0	0	0	0	0	0	0	0	0	0	169	Eukaryota	Archaeplastida	Streptophyta	Embryophyceae	Embryophyceae_X	Embryophyceae_XX	Nowellia	NA	NA	NA
0	1	0	0	0	0	1	1	2	2	0	1	0	0	0	0	0	0	0	0	2	0	1	0	0	0	0	0	0	0	0	0	0	1	0	0	0	0	0	0	0	2	0	1	0	0	0	0	0	0	0	0	0	0	0	1	0	1	0	0	0	0	0	0	0	0	0	0	0	0	0	0	0	0	0	0	0	0	0	0	0	0	0	0	0	0	0	0	0	0	0	0	0	0	0	0	0	0	0	0	2	0	0	0	0	1	1	0	0	0	0	0	1	0	0	0	0	0	0	1	2	3	1	0	0	1	2	0	1	0	2	0	0	0	0	0	0	0	0	0	1	0	0	0	0	0	0	0	0	0	0	0	0	0	0	0	0	0	36	Eukaryota	Archaeplastida	Streptophyta	Embryophyceae	Embryophyceae_X	Embryophyceae_XX	Nuphar	NA	NA	NA
0	0	1	0	0	0	0	0	0	0	0	0	0	0	0	0	0	0	0	0	0	0	0	0	0	0	1	0	0	0	0	0	0	0	0	0	0	0	0	0	0	0	0	0	0	0	0	0	0	0	0	0	0	0	0	0	0	0	0	0	0	0	1	0	0	0	1	0	0	0	0	0	0	0	3	0	0	0	0	0	0	0	0	0	0	0	0	0	0	0	0	0	0	0	0	0	0	0	0	0	0	0	0	0	0	0	0	0	0	0	0	0	0	0	0	0	0	0	0	0	0	0	0	0	0	0	0	0	0	0	0	0	0	0	0	0	0	0	0	0	4	1	0	3	0	0	0	0	0	0	0	0	0	0	0	0	0	0	15	Eukaryota	Archaeplastida	Streptophyta	Embryophyceae	Embryophyceae_X	Embryophyceae_XX	Nuytsia	NA	NA	NA
0	0	0	0	0	0	0	0	0	0	2	0	0	0	0	0	0	0	0	0	0	0	0	0	0	0	0	0	0	0	1	0	2	0	0	0	0	0	0	0	0	0	0	0	0	0	0	0	0	3	0	0	0	0	0	0	0	0	0	0	0	0	0	0	0	0	0	0	0	0	0	0	0	0	0	0	0	0	0	0	0	0	0	0	0	0	0	0	0	0	0	0	0	0	0	0	0	0	0	0	0	0	0	0	0	0	0	0	0	0	0	0	0	0	0	0	0	0	0	0	0	0	0	0	0	0	0	0	0	0	0	0	0	0	0	0	0	0	0	0	0	0	0	0	0	0	0	0	1	0	0	0	0	0	0	0	0	0	9	Eukaryota	Archaeplastida	Streptophyta	Embryophyceae	Embryophyceae_X	Embryophyceae_XX	Nymphoides	NA	NA	NA
0	0	1	0	0	0	0	0	0	0	0	0	0	0	0	0	0	0	1	0	0	0	0	0	0	0	0	0	0	0	0	0	0	0	0	1	0	0	0	0	0	0	0	0	0	0	0	0	0	0	0	0	0	0	0	0	0	0	0	0	0	0	0	0	0	1	1	0	0	0	0	0	1	0	1	0	0	0	0	0	0	0	0	0	0	0	0	0	0	0	0	0	0	0	0	0	0	0	0	0	0	0	0	0	0	0	0	0	0	0	0	0	0	0	0	0	0	0	0	0	0	0	0	0	0	0	0	0	0	0	0	0	0	0	0	0	0	0	0	0	0	0	0	2	0	0	0	0	0	0	0	0	0	0	0	0	0	0	9	Eukaryota	Archaeplastida	Streptophyta	Embryophyceae	Embryophyceae_X	Embryophyceae_XX	Nyssa	NA	NA	NA
0	0	0	0	0	0	0	0	0	0	0	0	0	0	0	0	0	0	0	0	0	0	0	0	0	0	0	0	0	0	0	0	1	0	1	1	0	0	0	0	1	1	0	0	0	0	0	0	0	0	0	0	0	0	0	0	0	0	0	0	0	0	0	0	0	0	0	0	2	1	0	2	0	0	0	0	0	0	2	0	0	0	0	0	0	0	0	0	0	0	0	0	0	0	0	0	0	0	0	0	0	0	0	0	0	0	0	0	0	0	0	0	0	0	0	0	0	0	0	0	0	0	0	0	0	0	0	0	0	0	0	0	0	0	0	0	0	0	0	0	1	0	0	0	0	0	0	0	0	0	0	0	0	0	0	0	0	0	13	Eukaryota	Archaeplastida	Streptophyta	Embryophyceae	Embryophyceae_X	Embryophyceae_XX	Ochroma	NA	NA	NA
0	0	0	0	0	0	0	0	0	0	0	0	0	0	0	0	0	0	0	0	0	0	0	0	0	0	0	0	0	0	0	0	0	0	0	0	0	0	0	0	0	0	0	0	0	0	0	0	0	0	0	0	0	0	0	0	0	0	0	0	0	0	0	0	0	0	0	0	0	0	0	0	0	0	0	0	0	0	0	0	1	0	0	0	0	0	0	0	0	0	0	0	0	0	0	0	1	0	0	0	0	1	0	1	0	0	0	0	0	0	0	0	0	0	0	0	0	0	0	0	0	0	0	0	0	0	0	0	0	0	0	0	0	0	0	0	0	1	0	0	0	0	0	0	0	0	0	0	0	0	1	0	0	0	0	0	0	0	6	Eukaryota	Archaeplastida	Streptophyta	Embryophyceae	Embryophyceae_X	Embryophyceae_XX	Ochthocosmus	NA	NA	NA
0	0	0	0	0	0	0	0	0	40	0	0	0	4	0	0	0	3	0	0	0	0	0	0	0	0	0	0	0	0	1	0	1	0	0	0	0	0	0	0	0	0	0	0	0	0	0	0	1	0	0	0	0	0	0	0	0	0	0	0	0	0	0	0	0	2	0	0	0	0	0	0	0	0	3	0	1	0	0	0	0	0	0	0	0	0	0	0	0	0	0	0	0	0	0	0	0	0	0	0	0	0	0	0	0	0	0	0	0	0	0	0	0	0	0	0	0	0	0	0	0	0	0	1	0	0	0	0	0	0	0	0	0	0	0	0	0	0	0	0	0	0	0	0	0	0	0	0	0	0	0	0	0	0	0	0	0	0	57	Eukaryota	Archaeplastida	Streptophyta	Embryophyceae	Embryophyceae_X	Embryophyceae_XX	Odontoschisma	NA	NA	NA
0	0	0	0	0	0	0	0	0	0	0	1	0	0	0	0	0	0	0	0	0	0	0	0	0	0	0	0	0	0	0	0	0	0	0	0	1	0	0	0	0	0	0	0	0	2	0	0	0	0	0	0	0	0	0	0	0	0	0	0	0	0	0	1	0	0	0	0	1	0	0	1	0	0	0	0	0	1	0	0	0	0	0	0	3	1	0	0	0	0	0	0	1	0	0	1	0	0	0	0	0	1	1	0	0	0	0	1	0	0	0	0	0	0	0	0	0	0	0	1	0	1	0	0	0	0	0	0	0	0	0	0	0	0	0	0	0	0	0	0	0	0	0	1	0	1	0	2	0	0	0	0	0	0	0	0	0	0	23	Eukaryota	Archaeplastida	Streptophyta	Embryophyceae	Embryophyceae_X	Embryophyceae_XX	Odontosoria	NA	NA	NA
0	0	0	0	0	0	0	0	0	0	0	0	0	0	0	0	0	0	0	0	0	0	0	0	0	0	0	0	0	0	0	0	0	0	1	0	0	0	0	0	0	0	0	0	0	0	0	0	0	0	0	0	0	0	0	0	0	0	0	0	0	0	0	0	2	0	0	0	0	0	0	5	0	0	0	0	0	0	0	0	0	0	0	0	0	0	0	0	0	0	0	0	0	0	0	0	0	0	0	0	0	0	0	0	0	0	0	0	0	0	0	0	0	0	0	0	0	0	0	0	0	0	0	0	0	0	0	0	0	0	0	0	0	0	0	0	0	0	0	0	0	0	0	0	0	0	0	0	0	0	0	0	0	0	0	0	0	0	8	Eukaryota	Archaeplastida	Streptophyta	Embryophyceae	Embryophyceae_X	Embryophyceae_XX	Oedina	NA	NA	NA
0	0	0	0	0	0	0	0	0	0	0	0	0	0	0	0	0	0	0	0	0	0	0	0	0	0	0	0	0	0	0	0	0	0	0	0	0	0	0	0	0	0	0	0	0	0	0	0	1	0	0	0	0	0	0	0	0	0	0	0	0	0	0	0	0	0	0	0	0	0	0	0	0	0	0	0	0	0	36	0	4	0	0	0	1	0	0	0	0	0	0	0	0	0	0	0	0	1	0	0	0	0	0	0	0	0	0	0	0	0	0	0	0	0	0	0	0	0	0	0	0	0	0	0	0	0	0	0	0	0	0	0	0	0	0	0	0	0	0	0	0	0	0	0	0	1	0	0	0	0	0	0	0	0	0	0	0	0	44	Eukaryota	Archaeplastida	Streptophyta	Embryophyceae	Embryophyceae_X	Embryophyceae_XX	Oenothera	NA	NA	NA
0	0	0	0	0	0	0	0	0	0	0	0	0	0	0	0	0	0	0	0	0	0	0	0	0	0	0	0	0	0	0	0	0	0	1	0	0	2	0	0	2	1	0	0	0	0	0	0	0	0	0	0	0	0	0	0	0	0	0	0	0	0	0	1	0	0	0	0	2	2	0	5	0	1	0	0	0	0	0	0	0	0	0	0	0	0	0	0	0	0	0	0	0	0	0	0	0	0	0	0	0	0	0	0	0	0	0	0	0	0	0	0	0	0	0	0	0	0	0	0	0	0	0	0	0	0	0	0	0	0	0	0	0	0	0	0	0	0	0	0	0	0	0	3	0	0	0	0	0	0	0	0	0	0	0	0	0	0	20	Eukaryota	Archaeplastida	Streptophyta	Embryophyceae	Embryophyceae_X	Embryophyceae_XX	Olax	NA	NA	NA
2	6	0	103	0	0	1	4	0	22	0	0	0	2	0	1	0	6	6	1	0	6	1	1	0	0	0	0	0	0	0	7	0	0	0	0	0	0	0	0	0	0	0	0	0	0	0	0	0	0	0	0	0	3	0	0	0	0	0	0	0	0	0	0	0	0	0	0	1	0	0	0	0	0	0	0	0	2	0	1	0	0	1	9	1	0	3	2	0	3	0	5	19	8	3	1	0	0	0	0	0	27	5	0	0	0	0	0	0	0	0	0	0	9	0	0	0	11	0	17	4	0	0	0	1	2	6	0	0	0	0	0	0	0	0	0	0	0	0	0	0	0	1	0	0	1	84	0	1	5	1	0	11	0	0	0	3	0	420	Eukaryota	Archaeplastida	Streptophyta	Embryophyceae	Embryophyceae_X	Embryophyceae_XX	Oligotrichum	NA	NA	NA
0	0	0	0	0	0	0	0	0	0	0	0	0	0	0	0	0	0	0	0	0	0	0	0	0	0	0	0	0	0	0	0	0	0	0	0	0	2	0	0	0	0	0	0	0	0	0	0	0	0	0	1	1	0	0	0	0	0	0	0	0	0	0	0	0	0	0	0	0	0	0	0	0	0	0	0	0	0	7	0	0	0	1	0	0	0	0	0	1	0	0	0	0	0	0	1	0	0	0	0	0	0	0	0	0	0	0	1	0	0	0	0	0	0	2	5	0	0	0	0	0	0	0	0	0	0	0	0	0	0	0	1	1	0	0	0	0	0	0	0	0	0	0	0	0	0	0	0	0	0	1	0	0	1	0	0	0	0	26	Eukaryota	Archaeplastida	Streptophyta	Embryophyceae	Embryophyceae_X	Embryophyceae_XX	Ophioglossum	NA	NA	NA
0	0	0	0	0	0	0	0	0	0	0	0	0	0	0	0	0	0	0	0	0	0	0	0	0	0	0	0	0	0	0	0	0	0	0	0	0	0	0	0	0	0	0	0	0	1	1	2	12	6	3	0	0	0	0	0	0	0	0	0	1	0	0	0	0	0	0	0	0	1	0	0	0	0	0	0	0	0	0	0	0	1	0	0	0	0	0	0	0	0	0	0	0	0	0	0	0	0	0	0	0	0	0	0	0	0	0	0	0	33	0	0	0	0	0	0	0	0	0	0	0	0	0	0	0	0	0	0	0	0	0	0	0	0	0	0	0	0	0	0	0	0	0	0	0	0	0	0	0	0	0	0	0	0	0	0	0	0	61	Eukaryota	Archaeplastida	Streptophyta	Embryophyceae	Embryophyceae_X	Embryophyceae_XX	Opisthiolepis	NA	NA	NA
0	2	0	0	0	0	0	0	0	0	0	0	0	0	0	0	0	0	0	0	0	0	0	0	0	0	0	0	0	0	0	0	0	0	0	0	0	0	0	0	0	0	0	0	0	0	0	0	1	0	0	0	0	0	0	0	0	0	0	0	0	0	0	0	0	0	0	0	0	0	0	1	0	0	0	0	0	0	0	0	1	0	0	0	0	0	2	0	0	0	0	0	0	0	0	1	0	0	0	0	0	1	0	0	0	0	0	0	0	0	0	0	0	0	0	0	0	0	0	0	0	0	1	0	0	0	0	0	0	0	0	0	0	0	1	0	1	0	0	0	0	0	0	0	0	1	0	0	0	0	0	0	1	0	0	0	0	0	14	Eukaryota	Archaeplastida	Streptophyta	Embryophyceae	Embryophyceae_X	Embryophyceae_XX	Opuntia_plant	NA	NA	NA
0	0	1	0	0	0	0	0	0	0	0	0	0	0	0	0	0	0	0	0	0	0	0	0	0	0	0	0	0	0	0	0	0	0	0	0	0	0	0	0	0	0	0	0	0	0	0	0	11	3	0	0	0	0	0	0	0	0	0	0	0	0	0	0	0	1	0	2	0	0	0	3	0	0	0	0	0	0	0	0	0	0	0	0	0	0	0	0	0	0	0	0	0	0	0	0	0	0	0	0	0	0	0	0	0	0	0	0	0	0	0	0	0	0	0	0	1	0	0	0	0	0	0	0	0	0	0	0	0	0	0	0	0	0	0	0	0	0	0	0	0	0	0	1	0	0	0	0	0	0	0	0	0	0	0	0	0	0	23	Eukaryota	Archaeplastida	Streptophyta	Embryophyceae	Embryophyceae_X	Embryophyceae_XX	Oreocnide	NA	NA	NA
0	1	0	0	0	0	0	0	0	0	0	0	0	0	0	0	0	0	0	0	0	0	0	0	0	0	0	0	0	0	0	0	0	0	0	0	0	0	0	18	0	2	0	1	0	4	0	1	6	8	0	1	0	0	0	0	1	0	0	0	0	0	4	0	1	0	0	0	0	0	0	1	0	1	5	0	0	0	1	0	4	12	0	31	0	0	23	0	0	0	0	0	0	0	0	0	0	0	0	0	0	0	0	0	0	0	0	0	2	0	0	0	0	0	0	0	0	1	0	0	0	0	0	0	0	0	0	0	0	0	0	0	2	0	18	0	0	0	0	0	16	0	0	0	0	0	0	48	0	0	1	0	0	0	8	0	0	0	222	Eukaryota	Archaeplastida	Streptophyta	Embryophyceae	Embryophyceae_X	Embryophyceae_XX	Orobanche	NA	NA	NA
0	0	0	0	0	0	0	0	0	0	0	0	0	0	0	0	0	0	0	0	0	0	0	0	0	0	0	0	0	0	0	0	0	0	0	0	0	0	0	0	0	0	0	0	0	0	0	2	0	0	0	0	0	0	0	0	2	0	0	0	0	0	0	0	0	0	0	0	0	0	0	0	0	0	0	0	0	0	0	0	0	0	0	0	0	0	0	0	0	0	0	0	0	0	0	0	0	0	0	0	0	0	0	0	0	0	0	0	0	0	0	0	0	0	0	0	0	0	0	0	0	0	0	0	0	0	0	0	0	0	0	0	0	2	4	0	0	0	0	0	0	0	0	0	0	0	0	0	0	0	0	0	0	0	0	0	0	0	10	Eukaryota	Archaeplastida	Streptophyta	Embryophyceae	Embryophyceae_X	Embryophyceae_XX	Orthocarpus	NA	NA	NA
0	0	0	0	0	0	0	0	0	1	1	0	0	0	0	0	0	0	0	0	0	0	0	0	0	0	0	0	0	0	0	0	0	0	0	0	0	0	0	0	0	0	0	0	0	0	0	0	0	0	1	0	0	0	0	0	0	0	0	0	0	0	0	0	0	0	0	0	0	0	0	1	0	0	0	0	0	6	0	0	0	0	0	0	0	0	0	0	0	0	0	0	0	0	0	0	0	2	0	0	0	0	0	0	0	0	0	1	0	0	0	0	0	0	0	3	0	0	0	0	0	0	0	0	0	0	0	0	0	0	0	0	0	0	0	0	0	0	0	0	0	0	0	0	0	5	3	0	0	0	0	0	0	0	0	0	0	0	24	Eukaryota	Archaeplastida	Streptophyta	Embryophyceae	Embryophyceae_X	Embryophyceae_XX	Orthotrichum	NA	NA	NA
35	789	1	1	4	1	1	8	16	7	19	38	17	8	12	9	47	76	17	97	51	0	34	105	47	31	22	52	61	27	9	1	10	11	81	65	23	29	54	34	14	56	6	67	10	43	27	62	206	80	634	54	33	21	23	4	6	202	5	83	51	19	3	6	13	13	155	68	21	10	16	75	8	55	11	148	34	0	7	4	0	91	12	0	0	22	1	0	3	61	1	6	0	0	1	0	9	50	55	41	38	2	0	0	321	1	8	56	14	75	3	38	3	3	27	5	17	99	55	29	0	0	7	23	14	2	134	16	9	5	21	1	18	232	7	42	10	70	9	35	33	41	9	84	27	7	0	0	498	0	0	0	2	66	3	5	22	9	6911	Eukaryota	Archaeplastida	Streptophyta	Embryophyceae	Embryophyceae_X	Embryophyceae_XX	Oryza	NA	NA	NA
0	0	0	0	0	0	0	0	0	0	0	0	0	0	0	0	0	0	0	0	0	0	0	0	0	0	0	0	0	0	0	0	0	0	5	0	0	0	0	0	0	0	0	0	0	0	0	0	0	0	0	0	0	0	0	0	0	0	0	0	0	0	0	0	0	0	0	0	0	0	0	9	0	0	0	0	0	0	0	0	0	0	0	0	0	0	0	0	0	0	0	0	0	1	0	1	0	0	0	0	0	0	0	0	0	0	0	0	0	0	0	0	0	0	0	0	0	0	0	0	0	0	0	0	0	0	0	0	0	0	0	0	0	0	0	0	0	0	0	0	0	0	0	47	0	1	0	0	0	0	0	1	0	0	0	0	0	6	71	Eukaryota	Archaeplastida	Streptophyta	Embryophyceae	Embryophyceae_X	Embryophyceae_XX	Ostryopsis	NA	NA	NA
0	8	0	0	0	0	0	0	0	1	0	0	0	0	0	1	0	0	0	0	0	0	0	0	0	0	0	0	0	0	0	0	0	0	0	0	0	0	0	0	0	0	0	0	0	0	0	0	0	0	0	0	0	0	0	0	0	0	0	0	0	0	0	0	0	0	0	0	0	0	0	0	0	0	0	0	0	0	0	0	0	0	0	0	0	0	0	0	0	0	0	0	0	0	0	0	0	0	0	0	0	0	0	0	0	0	0	0	0	0	0	0	0	0	0	0	0	0	0	0	0	0	5	0	0	0	0	0	0	0	0	0	0	0	0	0	0	0	0	0	0	0	0	0	0	0	0	0	0	0	0	0	0	0	0	0	0	0	15	Eukaryota	Archaeplastida	Streptophyta	Embryophyceae	Embryophyceae_X	Embryophyceae_XX	Osyris	NA	NA	NA
0	1	0	0	0	0	1	0	0	0	0	0	0	0	0	0	0	0	0	0	0	0	0	0	0	0	0	0	0	0	0	0	0	0	0	0	0	0	0	0	0	0	0	0	0	0	0	0	0	0	0	0	0	0	0	0	0	0	0	0	0	0	0	0	0	0	3	0	0	0	0	0	0	0	0	0	0	0	0	0	0	0	0	0	0	0	0	0	0	0	0	0	0	0	0	0	0	0	0	0	0	0	0	0	0	0	0	0	0	0	0	0	0	0	0	0	0	0	0	0	0	0	0	0	0	0	0	0	0	0	0	0	0	0	0	0	0	0	0	0	0	0	0	0	0	0	0	0	0	0	0	0	0	0	0	0	0	0	5	Eukaryota	Archaeplastida	Streptophyta	Embryophyceae	Embryophyceae_X	Embryophyceae_XX	Oxalis	NA	NA	NA
0	0	2	1	0	0	0	0	1	0	0	0	0	0	0	0	1	0	0	0	0	0	3	0	0	0	0	0	0	0	0	0	0	0	0	0	0	0	0	0	0	0	0	0	1	0	0	0	0	0	0	0	0	0	0	0	0	0	0	0	0	1	0	0	0	0	0	0	0	0	0	0	0	0	0	0	0	0	0	0	0	0	0	0	0	1	0	0	0	0	0	0	0	0	0	3	0	0	0	0	0	1	0	0	0	0	0	8	0	0	2	4	0	0	0	0	0	0	0	0	1	0	0	0	0	0	0	0	0	0	0	0	0	0	0	0	0	0	0	0	0	0	0	0	0	0	0	0	0	0	0	0	0	0	94	0	0	0	124	Eukaryota	Archaeplastida	Streptophyta	Embryophyceae	Embryophyceae_X	Embryophyceae_XX	Paeonia	NA	NA	NA
0	6	2	13	6	2	1	8	0	10	16	1	0	4	3	2	5	5	3	3	1	6	8	4	2	1	0	0	0	3	3	0	0	0	0	4	3	0	0	1	0	2	1	3	1	1	0	4	3	0	3	8	1	0	4	0	1	5	1	0	2	2	11	1	0	2	3	5	9	0	1	7	1	1	7	0	1	45	1	3	8	3	0	1	12	4	2	0	5	2	1	5	3	2	0	28	3	24	0	3	0	20	6	0	2	2	3	76	3	3	2	1	0	1	8	1	8	4	1	7	4	7	0	2	1	2	0	0	2	2	1	0	4	1	0	6	2	0	5	2	0	6	4	5	9	15	2	2	9	0	9	6	0	0	26	2	1	1	658	Eukaryota	Archaeplastida	Streptophyta	Embryophyceae	Embryophyceae_X	Embryophyceae_XX	Paesia	NA	NA	NA
0	0	0	8	0	0	0	0	0	1	0	0	0	1	0	0	0	0	0	0	0	0	0	0	0	0	0	0	0	0	0	0	0	0	0	0	0	0	0	0	0	0	1	2	0	0	0	0	2	0	0	1	0	0	0	0	0	0	0	0	1	0	0	0	0	0	0	0	0	0	0	0	0	1	0	0	0	0	0	0	0	0	0	1	0	0	0	0	0	0	0	0	0	0	0	0	0	0	0	0	0	0	0	1	0	0	0	0	0	0	0	0	0	0	0	0	0	0	0	0	0	0	0	0	0	0	0	0	0	0	0	0	0	0	0	1	11	0	0	0	0	0	4	1	12	0	0	0	0	0	0	0	0	0	1	0	0	0	50	Eukaryota	Archaeplastida	Streptophyta	Embryophyceae	Embryophyceae_X	Embryophyceae_XX	Palustriella	NA	NA	NA
0	92	44	3	37	1	13	17	59	289	65	8	1	10	6	8	28	90	20	4	4	4	0	0	9	9	56	2	27	16	1	13	16	6	34	5	4	18	0	1	2	6	47	29	15	2	0	35	104	14	31	6	7	3	0	0	1	39	2	13	5	0	5	12	13	4	4	8	9	3	7	7	1	3	5	4	0	0	0	0	2	1	0	2	15	5	6	10	0	1	4	3	1	3	2	27	11	19	3	133	10	63	0	1	12	6	8	5	0	5	16	90	16	1	44	5	2	10	7	0	1	100	61	0	36	10	4	55	19	0	12	4	1	79	5	2	2	48	0	0	28	75	60	32	0	0	33	1	3	2	6	6	16	17	0	45	0	3	2781	Eukaryota	Archaeplastida	Streptophyta	Embryophyceae	Embryophyceae_X	Embryophyceae_XX	Panax	NA	NA	NA
0	0	0	0	0	0	0	0	0	0	0	0	0	0	0	0	0	0	0	0	0	0	0	0	0	0	0	0	0	0	0	0	0	0	0	0	0	0	0	0	0	0	0	0	0	0	0	0	0	0	0	0	0	0	0	0	0	0	0	0	0	0	0	0	0	0	0	0	87	0	0	3	0	0	0	0	0	0	0	0	0	0	0	0	0	0	0	0	0	0	0	0	0	0	0	0	0	0	0	0	0	0	0	0	0	0	0	0	0	0	0	0	0	0	0	0	0	0	0	0	0	0	0	0	0	0	0	0	0	0	0	0	0	0	0	0	0	0	0	0	0	0	0	25	0	0	0	0	0	0	0	0	0	0	0	0	0	0	115	Eukaryota	Archaeplastida	Streptophyta	Embryophyceae	Embryophyceae_X	Embryophyceae_XX	Papuacedrus	NA	NA	NA
0	0	0	0	0	0	0	0	0	0	0	0	0	0	0	0	0	0	0	0	0	0	0	0	0	0	0	0	0	0	0	0	0	0	0	0	0	0	0	0	0	0	0	0	1	0	0	0	0	0	34	0	0	0	0	0	0	0	0	0	0	0	0	0	0	0	0	0	0	0	0	0	0	0	0	0	0	0	0	0	0	0	0	0	0	0	2	0	0	0	0	0	0	0	0	20	3	0	0	2	0	0	0	0	0	0	0	0	0	0	0	0	0	0	0	0	0	0	0	0	0	0	0	0	0	0	0	0	0	0	0	0	0	5	0	0	0	0	0	0	0	0	0	0	0	0	0	0	0	0	0	1	0	0	0	0	0	0	68	Eukaryota	Archaeplastida	Streptophyta	Embryophyceae	Embryophyceae_X	Embryophyceae_XX	Parietaria	NA	NA	NA
0	2	0	3	0	0	0	1	0	1	41	1	0	5	0	0	0	1	0	0	0	1	0	0	0	0	0	0	0	0	7	0	0	0	0	0	0	0	0	0	0	0	0	0	0	0	0	0	0	0	0	0	0	0	0	0	0	0	0	0	0	0	0	0	0	0	0	0	0	0	0	0	0	0	6	0	0	0	24	0	0	0	0	8	36	7	0	0	1	0	0	0	0	0	1	0	0	0	0	0	0	0	5	0	2	1	0	0	0	0	3	0	0	0	0	0	0	0	0	0	0	0	0	0	11	0	6	0	0	0	0	0	0	2	0	0	0	0	0	0	1	0	0	0	2	0	10	0	0	5	0	0	0	2	2	1	0	0	199	Eukaryota	Archaeplastida	Streptophyta	Embryophyceae	Embryophyceae_X	Embryophyceae_XX	Parisia	NA	NA	NA
0	0	0	0	0	0	0	0	0	2	0	0	0	0	0	0	0	0	0	0	0	0	0	0	0	0	0	0	0	0	0	0	0	0	0	0	0	0	0	0	0	1	0	0	0	0	0	0	0	0	0	0	0	0	0	0	0	0	0	0	0	0	0	0	0	0	0	0	0	0	0	0	0	0	1	0	0	0	0	0	0	0	0	0	0	0	0	0	0	0	0	0	0	0	1	2	0	1	0	0	0	1	0	0	1	0	0	0	0	0	0	0	0	0	0	0	0	0	0	0	0	0	0	0	0	0	0	0	0	0	0	0	0	0	0	0	0	1	0	0	1	0	0	0	0	0	0	0	1	0	0	0	0	0	0	0	0	0	13	Eukaryota	Archaeplastida	Streptophyta	Embryophyceae	Embryophyceae_X	Embryophyceae_XX	Paropsia	NA	NA	NA
0	0	0	160	0	0	109	73	510	4050	359	790	0	0	0	0	0	0	0	0	0	0	0	0	0	0	0	0	0	0	0	0	7	0	161	145	1	0	0	0	0	44	3	12	52	0	0	0	0	0	0	248	12	32	70	6	0	0	0	0	0	0	60	0	16	0	0	0	0	0	0	0	0	0	0	0	0	0	0	0	0	0	0	0	0	0	9067	1414	823	195	276	705	789	1421	2264	6099	2159	3713	1	0	7	2694	457	1386	19	0	4	0	0	0	0	3	1	329	106	8	12	1466	167	84	0	168	194	0	0	0	0	1	0	0	0	0	0	2	0	0	1026	2281	0	0	1567	0	0	0	0	0	0	249	844	967	576	0	3355	4	0	0	506	35	54364	Eukaryota	Archaeplastida	Streptophyta	Embryophyceae	Embryophyceae_X	Embryophyceae_XX	Passiflora	NA	NA	NA
0	0	0	0	0	0	0	0	0	0	0	0	0	0	0	0	0	0	0	0	0	0	0	0	0	0	0	0	0	0	0	0	0	0	0	0	0	0	0	0	0	0	0	0	0	0	0	0	0	0	0	0	0	0	0	0	0	0	0	0	0	0	0	0	0	0	0	0	0	0	0	0	0	0	0	0	0	0	0	0	0	0	0	0	0	0	2	2	0	0	0	0	0	0	0	0	0	0	0	0	0	0	0	0	0	0	0	0	0	0	0	0	0	0	0	0	0	0	0	0	0	0	0	0	0	0	0	0	0	0	0	0	0	0	0	0	0	0	0	0	0	0	0	0	0	0	0	0	0	0	0	0	0	0	0	0	0	0	4	Eukaryota	Archaeplastida	Streptophyta	Embryophyceae	Embryophyceae_X	Embryophyceae_XX	Paxistima	NA	NA	NA
0	2	5	0	0	1	1	29	0	0	1	0	0	0	0	0	0	36	0	0	0	0	0	0	0	0	1	0	0	0	0	0	0	0	0	0	0	0	0	47	1	0	0	1	0	6	3	2	0	0	0	0	0	0	0	0	0	2	0	0	0	0	0	0	1	0	0	0	0	0	0	0	0	0	2	0	0	0	0	0	0	0	0	1	0	0	0	0	0	0	1	0	0	14	2	1	0	7	0	0	11	1	0	0	0	0	0	0	0	2	0	0	0	0	0	0	0	0	0	0	0	4	3	0	9	0	0	0	0	0	0	0	12	97	4	0	1	0	1	0	0	1	0	1	0	0	0	0	0	0	0	1	0	1	0	0	0	0	316	Eukaryota	Archaeplastida	Streptophyta	Embryophyceae	Embryophyceae_X	Embryophyceae_XX	Pedicularis	NA	NA	NA
0	0	0	0	0	0	0	0	0	0	0	0	0	0	0	0	0	0	0	0	0	0	0	0	0	0	0	0	0	0	0	0	0	0	0	0	0	0	0	0	0	0	0	0	0	0	0	0	0	0	0	0	0	0	0	0	0	0	0	0	0	0	1	0	0	0	0	0	0	0	0	0	0	0	0	0	0	0	1	0	0	0	0	0	0	0	1	0	0	0	0	0	0	0	0	0	0	0	0	0	0	1	0	0	0	0	0	0	0	0	0	0	0	0	0	0	0	0	0	0	0	0	0	0	0	0	0	0	0	0	0	0	0	0	0	0	0	0	0	0	1	0	0	0	1	0	0	0	0	0	0	0	0	0	0	0	0	0	6	Eukaryota	Archaeplastida	Streptophyta	Embryophyceae	Embryophyceae_X	Embryophyceae_XX	Pelargonium	NA	NA	NA
0	0	0	0	0	0	0	0	0	0	0	0	0	0	0	0	0	0	0	0	0	0	0	0	0	0	0	0	0	0	0	0	0	0	0	0	0	0	0	0	0	0	0	0	0	0	0	0	0	1	0	0	0	0	0	0	0	0	0	0	0	0	0	0	0	0	0	0	0	0	0	0	0	0	0	0	0	0	0	0	0	0	0	0	0	0	0	0	0	0	0	0	0	0	0	0	0	0	0	0	0	0	0	0	0	0	0	0	0	0	0	0	0	0	0	0	0	0	0	0	0	0	0	0	0	0	0	0	0	0	0	0	0	0	0	0	0	0	0	0	0	0	0	0	0	0	0	0	0	0	3	0	0	0	0	0	0	0	4	Eukaryota	Archaeplastida	Streptophyta	Embryophyceae	Embryophyceae_X	Embryophyceae_XX	Peliosanthes	NA	NA	NA
0	0	0	0	0	0	0	0	0	3	0	0	0	0	0	0	0	0	0	0	0	0	0	0	0	0	0	0	0	0	0	0	0	0	0	0	0	1	0	0	0	0	0	0	0	0	0	0	0	0	0	0	0	0	0	0	0	0	0	0	0	0	0	0	0	0	0	0	0	0	0	0	0	0	0	0	0	0	0	0	0	0	0	0	0	0	0	0	0	0	0	0	0	0	0	0	0	0	0	0	0	0	0	0	0	0	0	0	0	0	0	0	0	0	0	0	0	0	0	0	0	0	0	0	0	0	0	0	0	0	0	0	0	0	0	0	0	0	0	0	0	0	0	0	0	0	0	0	0	0	0	0	0	0	0	0	0	0	4	Eukaryota	Archaeplastida	Streptophyta	Embryophyceae	Embryophyceae_X	Embryophyceae_XX	Pellia	NA	NA	NA
0	10	0	0	5	1	1	2	5	12	13	20	0	0	0	0	3	23	3	0	0	0	0	0	1	0	1	0	3	0	7	2	5	4	6	0	0	2	0	0	0	0	3	3	2	10	1	3	18	8	5	1	0	0	0	1	0	7	0	0	1	0	1	2	0	0	1	1	1	2	0	0	0	0	0	0	0	0	0	0	5	2	0	0	0	1	0	0	0	0	0	0	0	0	0	8	0	5	0	2	0	5	0	0	0	1	0	1	1	5	0	1	0	0	1	0	0	1	0	11	0	4	0	0	2	0	0	5	0	0	1	1	0	1	10	0	0	8	0	0	0	0	2	1	0	0	8	0	1	0	3	0	0	0	4	0	0	0	301	Eukaryota	Archaeplastida	Streptophyta	Embryophyceae	Embryophyceae_X	Embryophyceae_XX	Peltoboykinia	NA	NA	NA
0	0	0	0	0	1	0	0	0	0	0	0	0	0	1	0	0	0	0	0	0	0	0	0	0	0	0	0	0	0	0	0	0	0	0	0	0	0	0	0	0	0	0	0	0	0	0	0	1	0	0	0	0	0	0	0	0	0	0	1	0	0	0	0	0	0	0	0	0	1	0	0	0	0	0	0	0	0	0	0	0	0	0	0	0	0	1	0	0	0	0	0	0	0	0	0	0	0	0	0	0	0	0	0	0	0	0	0	0	0	0	0	0	0	0	0	1	0	0	0	0	0	1	0	0	0	1	0	0	0	0	0	0	0	0	0	0	0	0	0	0	0	0	0	0	0	0	0	0	0	0	0	1	0	0	0	0	0	10	Eukaryota	Archaeplastida	Streptophyta	Embryophyceae	Embryophyceae_X	Embryophyceae_XX	Peperomia	NA	NA	NA
0	2	0	0	0	0	0	0	0	0	0	0	0	0	0	0	0	0	0	0	0	0	0	0	0	0	0	0	0	0	0	0	0	0	0	0	0	0	0	0	0	0	0	0	0	2	0	0	0	0	0	0	0	0	0	0	0	0	0	0	0	0	0	0	0	0	0	0	0	0	0	0	0	0	0	0	0	0	0	0	0	0	0	0	0	0	0	0	0	0	0	0	0	0	0	0	0	0	0	0	0	0	0	0	0	0	0	0	0	0	0	0	0	0	0	0	0	0	0	0	0	0	0	0	0	0	0	0	0	0	0	0	0	0	4	0	0	0	0	0	0	0	0	0	0	0	0	0	0	0	0	0	0	0	0	0	0	0	8	Eukaryota	Archaeplastida	Streptophyta	Embryophyceae	Embryophyceae_X	Embryophyceae_XX	Pereskia	NA	NA	NA
4	3509	0	0	0	0	0	1	0	351	61	93	0	0	0	206	23	0	0	0	0	0	0	0	0	0	0	0	0	0	0	0	0	0	0	0	0	46	2	0	0	0	0	0	0	0	0	1	0	0	1	0	0	0	0	0	0	0	0	0	0	0	0	1	5	0	0	0	0	0	0	0	0	0	0	0	0	0	0	0	0	0	0	0	0	0	0	0	0	0	0	0	0	0	0	0	0	0	0	0	0	0	0	0	0	29	4	0	0	0	0	0	0	0	10	17	91	10	0	0	0	0	661	0	0	0	0	0	0	0	0	0	0	0	0	0	0	0	0	0	62	0	0	0	0	0	0	0	0	0	0	0	0	32	0	0	0	27	5247	Eukaryota	Archaeplastida	Streptophyta	Embryophyceae	Embryophyceae_X	Embryophyceae_XX	Persicaria	NA	NA	NA
0	2	7	0	0	0	0	0	0	0	0	0	0	0	0	0	0	0	0	0	0	0	0	0	0	2	10	0	0	0	0	0	0	0	0	0	0	0	0	0	0	0	0	0	0	0	0	0	0	0	0	0	0	0	0	0	0	0	0	0	0	0	0	0	0	0	0	0	0	0	0	0	0	0	0	0	0	0	0	0	0	0	0	0	0	0	0	0	0	0	0	0	0	0	0	0	0	0	0	0	0	0	0	0	0	0	0	0	0	0	0	0	0	0	0	0	0	0	0	0	0	0	0	0	0	0	0	0	0	0	0	0	0	0	0	0	0	0	0	0	0	0	0	0	0	0	0	0	0	0	0	0	0	0	0	0	0	0	21	Eukaryota	Archaeplastida	Streptophyta	Embryophyceae	Embryophyceae_X	Embryophyceae_XX	Petalonyx	NA	NA	NA
0	0	0	0	0	0	0	0	0	0	0	0	0	0	0	0	0	0	0	0	0	0	0	0	0	0	0	0	0	0	0	0	0	0	0	0	0	0	0	0	0	0	0	0	0	0	0	0	0	0	1	0	0	0	0	0	0	0	0	0	0	0	0	0	0	0	0	0	0	0	0	0	0	0	0	0	0	0	0	0	0	0	0	0	0	0	0	0	0	0	0	0	0	0	0	0	0	0	0	0	0	0	0	0	0	0	0	0	0	0	0	0	0	0	0	0	0	0	0	0	0	0	0	0	0	0	0	0	0	0	1	0	0	0	2	0	0	0	0	0	0	0	0	0	0	0	0	0	0	0	0	0	0	0	0	0	0	0	4	Eukaryota	Archaeplastida	Streptophyta	Embryophyceae	Embryophyceae_X	Embryophyceae_XX	Petunia	NA	NA	NA
0	0	0	0	0	0	0	0	0	0	0	0	0	0	0	0	0	0	0	0	0	0	0	0	0	0	0	0	0	0	0	0	0	0	0	0	0	0	0	0	0	0	0	0	0	5	3	13	0	1	0	0	0	0	0	0	4	0	0	0	0	0	0	0	0	0	0	0	0	0	0	0	0	0	0	0	0	0	0	0	0	0	0	0	0	0	0	0	0	0	0	0	0	0	0	0	0	0	0	0	0	0	0	0	0	0	0	0	7	0	0	0	0	0	0	0	0	0	0	0	0	0	0	0	0	0	0	0	0	0	0	0	0	0	57	0	0	0	0	0	0	0	0	0	0	0	0	0	0	0	0	0	0	0	0	0	0	0	90	Eukaryota	Archaeplastida	Streptophyta	Embryophyceae	Embryophyceae_X	Embryophyceae_XX	Phacelia	NA	NA	NA
3	1	0	0	0	0	0	0	0	1	0	0	0	0	0	0	1	0	0	0	1	2	0	1	0	1	0	1	1	0	3	0	1	0	0	0	3	6	6	2	1	1	0	3	0	1	1	35	2	20	0	0	0	1	0	2	0	0	1	1	1	0	0	1	8	0	3	0	2	0	1	6	0	0	0	0	0	6	0	20	0	0	0	0	0	0	0	0	0	0	5	0	0	0	0	75	0	2	0	2	0	0	1	0	0	0	1	5	3	2	1	1	0	0	2	6	65	1	0	28	2	3	2	0	4	1	0	0	8	8	0	8	8	2	20	11	9	1	34	1	3	14	7	16	6	1	1	0	1	0	12	0	1	0	3	2	1	0	541	Eukaryota	Archaeplastida	Streptophyta	Embryophyceae	Embryophyceae_X	Embryophyceae_XX	Phaeoceros	NA	NA	NA
0	0	0	0	0	0	0	0	0	0	0	0	0	0	0	0	0	0	0	0	0	0	0	0	0	0	0	0	0	0	3	0	0	0	0	0	0	0	0	0	0	0	0	0	0	0	0	0	0	0	0	1	0	0	0	1	0	0	0	0	0	0	0	0	0	0	0	0	0	0	0	0	0	0	0	0	0	0	0	0	0	0	0	0	0	0	0	0	0	0	0	0	0	0	0	0	1	2	0	0	0	0	0	0	0	0	0	28	0	0	8	0	0	0	1	0	1	0	0	0	0	0	0	0	0	0	0	0	0	1	0	0	0	0	0	0	0	0	1	0	0	0	0	0	0	0	0	0	0	0	0	0	0	0	40	0	0	0	88	Eukaryota	Archaeplastida	Streptophyta	Embryophyceae	Embryophyceae_X	Embryophyceae_XX	Phaeomegaceros	NA	NA	NA
0	1	6	0	0	0	0	0	0	0	0	0	0	0	0	0	1	1	0	0	0	0	0	0	0	1	0	0	0	0	0	0	0	0	1	0	0	0	0	0	1	0	0	0	0	0	0	0	0	0	0	0	0	0	0	1	0	0	0	0	0	0	0	0	0	0	0	0	1	2	0	0	0	0	0	0	0	0	0	0	0	0	0	0	0	0	0	0	0	0	0	0	0	0	0	1	0	0	0	0	0	1	0	0	0	1	0	0	1	0	0	0	0	0	0	0	0	0	0	0	0	0	0	0	0	0	1	0	0	0	0	0	0	0	0	0	0	0	0	0	0	0	0	0	0	0	0	0	0	0	2	0	0	0	0	0	0	0	23	Eukaryota	Archaeplastida	Streptophyta	Embryophyceae	Embryophyceae_X	Embryophyceae_XX	Phaseolus	NA	NA	NA
0	0	0	0	0	0	0	0	0	0	0	0	0	0	0	0	0	0	0	0	0	0	0	0	0	0	0	0	0	0	0	0	0	0	0	0	0	0	0	0	0	0	0	0	0	0	0	0	0	0	0	0	0	0	0	0	0	0	0	0	0	0	0	0	0	0	0	0	0	0	0	0	0	0	0	0	0	0	0	0	2	0	0	0	0	0	0	0	0	0	0	0	0	0	0	0	0	1	0	0	0	0	0	0	0	0	0	0	0	0	0	0	0	0	0	0	0	0	0	0	0	0	0	0	0	0	0	0	0	0	0	0	0	0	0	0	0	0	0	0	0	0	0	0	0	1	0	0	0	0	0	0	0	0	0	0	0	0	4	Eukaryota	Archaeplastida	Streptophyta	Embryophyceae	Embryophyceae_X	Embryophyceae_XX	Phaulothamnus	NA	NA	NA
0	0	0	0	0	0	0	0	0	4	0	0	0	0	0	0	0	1	0	0	0	0	0	0	0	0	0	0	0	0	0	0	0	0	0	0	0	0	0	0	0	0	1	0	0	0	0	0	0	0	0	0	0	0	0	0	0	0	0	0	0	0	0	0	0	0	0	0	0	0	0	0	0	0	0	0	0	0	0	0	0	0	0	0	0	0	0	0	0	0	0	0	0	0	0	0	0	0	0	0	0	0	0	0	0	0	0	0	0	0	0	0	0	0	2	0	0	0	0	0	0	0	0	0	0	0	0	0	0	0	0	0	0	0	0	0	1	0	0	0	0	0	0	0	0	0	0	0	0	0	0	2	0	0	0	0	0	0	11	Eukaryota	Archaeplastida	Streptophyta	Embryophyceae	Embryophyceae_X	Embryophyceae_XX	Phelline	NA	NA	NA
0	0	0	9	0	0	0	0	0	0	0	0	0	0	0	0	0	0	0	0	0	0	0	0	0	0	0	0	0	0	0	0	0	0	0	0	0	0	0	0	0	0	0	0	0	0	0	0	0	0	0	0	0	0	0	0	0	0	0	0	0	0	0	0	0	0	0	0	0	0	0	0	0	0	0	0	0	0	0	0	0	0	0	0	0	0	0	0	0	0	0	0	0	0	0	0	0	0	0	0	0	0	0	2	0	0	0	0	0	0	0	0	0	0	0	0	0	0	0	0	0	0	0	0	0	0	0	0	0	0	0	0	0	0	0	0	0	0	0	0	0	0	0	0	0	0	0	0	0	0	0	0	0	0	0	0	0	0	11	Eukaryota	Archaeplastida	Streptophyta	Embryophyceae	Embryophyceae_X	Embryophyceae_XX	Philonotis	NA	NA	NA
0	0	0	0	0	0	0	0	0	0	0	0	0	0	0	0	0	0	1	0	0	0	0	0	0	0	0	0	0	0	0	0	0	0	0	0	0	0	0	0	0	0	0	1	0	0	0	0	0	0	0	0	0	0	0	0	0	0	0	0	0	0	0	0	0	0	0	0	0	0	0	0	0	0	0	0	0	0	0	0	0	0	0	0	1	0	0	0	0	0	0	0	0	0	1	0	0	1	0	0	0	0	0	0	0	0	0	0	0	0	0	0	0	0	0	0	0	0	0	0	0	0	0	0	0	0	0	0	0	0	0	0	0	0	0	0	0	0	0	0	0	0	0	0	0	0	0	0	1	0	0	0	0	0	0	0	0	0	6	Eukaryota	Archaeplastida	Streptophyta	Embryophyceae	Embryophyceae_X	Embryophyceae_XX	Philydrella	NA	NA	NA
0	147	299	0	1	11	0	1	0	10	1	4	0	0	10	0	0	0	0	0	0	0	0	0	0	44	105	0	0	0	0	0	0	0	0	0	0	1	2	0	0	3	0	0	0	0	0	0	0	0	0	3	0	0	0	0	0	3	0	0	0	0	30	0	22	13	17	0	0	0	0	0	0	0	50	1	0	0	0	0	0	0	0	0	0	0	4	5	2	1	0	1	3	0	4	4	2	4	0	0	0	5	0	5	0	0	0	0	0	0	0	0	0	0	0	0	0	1	1	0	1	1	0	0	0	0	0	0	0	0	0	0	1	0	0	0	1	2	0	0	94	6	0	11	2	0	0	0	1	1	1	0	2	0	0	0	3	1	948	Eukaryota	Archaeplastida	Streptophyta	Embryophyceae	Embryophyceae_X	Embryophyceae_XX	Phlox	NA	NA	NA
0	0	0	0	0	0	0	0	0	0	0	0	0	0	0	0	0	0	0	0	0	0	0	0	0	0	0	0	0	0	0	0	0	0	0	0	0	1	0	0	0	0	0	0	0	0	0	0	0	0	0	0	0	0	0	0	2	0	0	0	0	0	0	0	0	0	0	0	0	0	0	0	0	0	0	0	0	0	0	0	0	0	0	0	0	0	0	0	0	0	0	0	0	0	0	0	0	0	0	0	0	0	0	0	0	0	0	0	0	0	0	0	0	0	0	0	1	0	0	0	0	0	0	0	0	0	0	0	0	0	0	0	0	0	0	0	0	0	0	0	0	0	0	0	0	0	0	0	0	0	0	0	0	0	0	0	0	0	4	Eukaryota	Archaeplastida	Streptophyta	Embryophyceae	Embryophyceae_X	Embryophyceae_XX	Pholisma	NA	NA	NA
0	0	0	0	0	0	0	11	0	0	0	0	0	0	0	0	0	3	0	0	0	0	0	0	0	0	0	0	0	0	0	0	0	0	0	0	0	0	0	0	0	0	0	0	0	1	0	2	0	0	0	0	0	0	0	0	0	0	0	0	2	0	0	0	0	0	0	0	0	0	0	0	0	0	0	0	0	0	0	0	0	0	0	0	0	0	0	0	0	0	0	0	0	3	2	0	0	0	0	0	6	0	0	0	0	0	0	0	0	0	0	0	0	0	0	0	0	0	0	0	0	1	0	0	2	0	0	0	0	0	0	0	0	27	3	0	0	0	0	0	0	0	0	0	0	0	0	0	0	0	0	0	0	0	0	0	0	0	63	Eukaryota	Archaeplastida	Streptophyta	Embryophyceae	Embryophyceae_X	Embryophyceae_XX	Phtheirospermum	NA	NA	NA
0	0	0	0	0	0	0	1	0	0	0	0	0	0	0	0	0	0	0	0	0	0	0	0	0	0	0	0	0	0	0	0	0	0	0	0	0	0	0	0	0	0	0	0	0	0	0	0	0	0	0	0	0	0	0	0	0	0	0	0	0	0	0	0	0	0	0	0	0	0	0	0	0	0	0	0	0	0	0	0	0	0	0	0	0	0	0	0	0	0	0	0	0	1	0	0	0	0	0	0	0	0	0	0	0	0	0	0	0	0	0	0	0	0	0	0	0	0	0	0	0	0	0	0	0	0	0	0	0	0	0	0	0	4	0	0	0	0	0	0	0	0	0	0	0	0	0	0	0	0	0	0	0	0	0	0	0	0	6	Eukaryota	Archaeplastida	Streptophyta	Embryophyceae	Embryophyceae_X	Embryophyceae_XX	Phyla	NA	NA	NA
0	0	0	4	0	0	0	0	0	0	0	0	0	0	0	0	0	0	0	2	0	0	0	0	0	0	0	0	0	0	0	0	0	0	0	0	0	0	0	0	0	0	0	0	0	0	0	0	0	0	0	0	0	0	0	0	0	1	0	0	0	0	0	0	2	0	0	0	0	0	0	0	0	0	0	0	0	0	0	0	0	0	0	0	0	0	0	0	0	0	0	0	0	0	0	0	0	1	0	0	0	0	0	0	0	0	0	0	0	0	0	0	0	0	0	0	0	0	1	0	0	0	0	0	0	0	0	0	0	0	0	0	0	0	0	0	0	0	0	0	0	0	0	0	0	0	0	0	0	0	0	0	0	0	0	0	0	0	11	Eukaryota	Archaeplastida	Streptophyta	Embryophyceae	Embryophyceae_X	Embryophyceae_XX	Phyllospadix	NA	NA	NA
0	0	0	0	0	0	0	0	0	3	0	0	0	0	0	0	0	0	0	0	0	0	0	0	0	0	0	0	0	0	0	0	0	0	0	0	0	0	0	0	0	0	0	0	0	0	0	0	0	1	0	0	0	0	0	0	0	0	0	0	0	0	0	0	0	0	0	0	0	0	0	0	0	0	0	0	0	0	0	0	0	0	0	0	0	0	0	0	0	0	0	0	0	0	0	0	0	0	0	0	0	0	0	0	0	0	0	0	0	0	0	0	0	0	0	0	0	0	0	0	0	0	0	0	0	0	0	0	0	0	0	0	0	0	0	0	0	0	0	0	0	0	0	0	0	0	0	0	0	0	0	0	0	0	0	0	0	0	4	Eukaryota	Archaeplastida	Streptophyta	Embryophyceae	Embryophyceae_X	Embryophyceae_XX	Physcomitrella	NA	NA	NA
0	0	2	0	0	0	0	0	0	1	0	1	0	0	0	0	0	0	0	5	0	0	0	0	0	0	13	0	0	1	0	0	0	0	0	0	0	0	1	0	0	0	0	0	2	0	2	1	0	0	0	0	0	0	0	1	0	0	0	2	0	0	0	0	0	0	0	0	1	0	0	0	0	0	0	0	0	0	1	0	0	0	0	0	0	0	0	0	0	0	0	0	0	0	0	0	0	0	0	0	0	0	0	0	0	0	0	0	0	0	0	0	0	0	0	0	0	0	1	0	0	0	0	0	0	0	0	0	0	0	0	0	0	0	0	0	0	0	0	0	0	0	0	0	0	0	0	0	0	0	0	0	0	0	0	0	0	0	35	Eukaryota	Archaeplastida	Streptophyta	Embryophyceae	Embryophyceae_X	Embryophyceae_XX	Picea	NA	NA	NA
0	0	0	0	0	0	0	0	0	0	0	0	0	0	0	0	0	0	0	0	0	0	0	0	0	0	1	0	0	0	0	0	0	0	0	0	0	3	0	0	0	0	0	0	0	0	0	0	2	0	0	0	0	0	0	0	2	0	0	9	0	0	0	0	0	15	0	0	0	0	1	0	0	0	1	0	0	0	0	0	0	0	0	0	0	0	0	0	0	0	0	0	0	0	0	0	0	0	0	0	2	0	0	0	0	0	1	0	0	0	0	0	0	0	0	0	2	0	0	0	0	0	0	0	0	0	0	0	0	0	1	0	0	0	2	0	0	0	0	5	0	0	1	0	0	0	0	0	0	0	0	0	0	0	0	0	0	0	48	Eukaryota	Archaeplastida	Streptophyta	Embryophyceae	Embryophyceae_X	Embryophyceae_XX	Pilea	NA	NA	NA
0	0	0	0	0	0	0	0	0	0	0	0	0	0	0	0	0	0	0	0	0	0	0	0	0	0	0	0	0	0	0	0	0	0	0	0	0	0	0	0	0	0	0	0	0	0	0	0	0	0	0	0	0	0	0	0	0	0	0	0	0	0	0	0	0	0	0	0	39	0	0	0	0	0	0	0	0	0	0	0	0	0	0	0	0	0	0	0	0	0	0	0	0	0	0	0	0	0	0	0	0	0	0	0	0	0	0	0	0	0	0	0	0	0	0	0	0	0	0	0	0	0	0	0	0	0	0	0	0	0	0	0	0	0	0	0	0	0	0	0	0	0	0	28	0	0	0	0	0	0	0	0	0	0	0	0	0	0	67	Eukaryota	Archaeplastida	Streptophyta	Embryophyceae	Embryophyceae_X	Embryophyceae_XX	Pilgerodendron	NA	NA	NA
0	0	0	0	0	5	42	21	49	8	25	9	33	9	10	21	0	3	13	27	15	1	20	9	2	3	0	4	3	0	3	4	30	6	0	10	1	12	33	13	1	0	0	10	10	0	0	0	1	0	6	0	8	58	4	10	13	14	0	3	4	3	0	3	19	2	2	9	5	0	1	0	0	38	2	6	17	0	7	0	0	0	75	0	0	0	28	11	20	0	80	39	0	0	0	0	0	6	34	27	33	1	0	20	9	18	10	146	0	92	8	1	5	15	101	60	11	0	60	4	0	8	12	7	6	12	1	10	1	1	10	1	3	0	0	1	3	18	4	3	13	1	12	4	3	0	0	1	2	6	0	4	1	28	83	10	16	11	1910	Eukaryota	Archaeplastida	Streptophyta	Embryophyceae	Embryophyceae_X	Embryophyceae_XX	Pilostyles	NA	NA	NA
0	0	0	0	0	0	0	0	0	0	0	0	0	0	0	0	0	0	1	0	0	0	0	0	0	0	0	0	0	0	0	0	0	0	0	0	0	0	0	0	0	0	1	1	0	0	0	0	0	0	0	0	0	0	0	0	0	0	0	0	0	0	0	0	0	0	0	0	0	0	0	0	0	0	0	0	0	0	0	0	0	0	0	0	0	0	0	0	0	0	0	0	0	0	0	0	0	0	0	0	0	0	0	0	0	0	0	0	0	0	0	0	0	0	0	0	1	0	0	0	0	0	0	0	0	0	0	0	0	0	0	0	0	0	0	0	0	0	0	0	0	0	0	0	0	0	0	0	0	0	0	0	0	0	0	0	0	0	4	Eukaryota	Archaeplastida	Streptophyta	Embryophyceae	Embryophyceae_X	Embryophyceae_XX	Pimpinella	NA	NA	NA
0	0	0	0	0	0	0	0	0	0	0	0	0	0	0	0	0	0	0	0	0	0	0	0	0	0	1	0	0	0	0	1	0	0	0	0	0	0	0	0	0	0	0	1	0	0	0	0	0	0	0	0	0	0	0	0	0	0	0	0	0	0	0	0	0	0	2	0	2	0	0	0	0	1	0	0	0	0	1	0	0	0	0	0	0	0	0	0	0	0	0	0	0	0	0	0	0	0	0	0	0	0	0	0	1	0	0	0	0	0	0	0	0	0	0	0	0	0	0	0	0	1	2	0	0	0	0	0	0	1	0	0	0	0	0	0	0	0	0	0	1	3	0	1	0	0	0	0	3	0	0	5	0	0	0	0	0	0	27	Eukaryota	Archaeplastida	Streptophyta	Embryophyceae	Embryophyceae_X	Embryophyceae_XX	Pinus	NA	NA	NA
0	0	0	0	0	0	0	0	0	0	0	0	0	0	0	0	0	0	0	0	0	0	0	0	0	0	0	0	3	2	0	0	4	5	0	15	0	0	0	3	13	12	0	0	0	0	0	1	0	1	4	0	0	0	0	0	0	0	0	44	57	1	0	0	0	0	1	0	0	0	0	0	0	0	0	0	0	0	0	0	0	0	0	0	0	0	1	0	0	0	0	0	0	0	0	8	0	0	0	0	0	0	0	0	0	0	0	0	0	0	0	0	0	0	0	0	0	0	0	0	0	1	0	0	0	0	0	0	0	0	1	0	0	0	0	0	0	22	0	1	0	0	0	0	0	0	0	0	0	0	0	0	0	0	0	0	0	0	200	Eukaryota	Archaeplastida	Streptophyta	Embryophyceae	Embryophyceae_X	Embryophyceae_XX	Pisum	NA	NA	NA
0	0	0	0	0	0	0	1	7	58	3	8	2	0	0	2	6	0	3	4	0	22	0	0	0	0	0	0	0	0	0	0	0	0	0	0	0	2	0	0	0	0	2	18	3	1	0	0	0	3	0	0	0	0	1	0	0	0	0	0	0	0	0	0	0	0	0	0	0	0	0	0	0	0	0	0	0	0	0	0	0	0	0	0	0	0	0	0	6	0	0	0	0	0	0	0	0	0	0	26	1	0	0	0	82	1	6	0	2	0	2	37	0	0	0	34	65	38	36	0	0	0	205	8	1	0	10	0	0	0	0	0	0	1	0	0	0	3	0	0	0	0	0	1	0	0	0	0	0	0	0	0	0	8	0	0	0	23	742	Eukaryota	Archaeplastida	Streptophyta	Embryophyceae	Embryophyceae_X	Embryophyceae_XX	Pittosporum	NA	NA	NA
0	0	0	0	0	0	0	0	0	323	2	0	1	2	2	0	1	14	0	10	0	1	0	0	0	0	0	0	0	0	0	0	0	0	0	0	0	1	0	0	0	0	0	1	1	0	0	0	0	0	1	0	0	0	0	0	0	1	0	0	0	0	8	0	0	0	0	2	1	0	0	0	0	0	0	0	0	0	0	1	0	0	0	0	0	0	0	0	0	0	0	0	0	0	1	0	0	0	1	0	0	1	0	1	1	1	0	0	0	0	0	0	0	0	0	0	0	0	0	0	0	0	2	0	0	0	0	0	0	0	0	0	0	0	0	0	0	0	1	0	2	0	0	0	1	0	0	0	0	0	0	0	0	0	0	0	0	0	385	Eukaryota	Archaeplastida	Streptophyta	Embryophyceae	Embryophyceae_X	Embryophyceae_XX	Plagiochila	NA	NA	NA
0	0	0	0	0	0	0	0	0	0	0	0	0	0	0	0	0	0	0	0	0	0	0	0	0	0	0	0	0	0	0	0	0	0	0	0	0	0	0	0	0	0	0	0	0	0	0	0	0	0	0	0	0	0	0	0	0	0	0	0	0	0	1	0	0	0	0	0	0	0	0	0	0	0	0	0	0	0	0	0	0	0	0	0	0	0	0	0	0	0	0	0	0	0	0	0	0	0	0	0	0	0	0	0	0	0	0	0	0	0	0	0	0	0	0	0	2	0	0	0	0	0	0	0	0	0	0	0	0	2	0	0	0	0	0	0	0	0	0	0	0	0	0	0	0	0	0	0	0	0	0	0	0	0	0	0	0	0	5	Eukaryota	Archaeplastida	Streptophyta	Embryophyceae	Embryophyceae_X	Embryophyceae_XX	Plagiomnium	NA	NA	NA
0	0	0	0	0	0	0	0	0	0	0	0	0	0	0	0	0	0	0	0	0	0	0	0	0	0	0	0	0	0	0	0	0	0	0	0	0	2	0	273	5	14	0	0	0	0	0	0	0	0	0	0	0	0	0	0	0	0	0	0	0	0	0	0	0	0	0	0	0	0	0	0	0	0	0	0	0	1	0	0	0	0	0	0	0	0	0	0	0	0	0	0	0	0	0	0	0	0	0	0	0	0	0	0	0	0	0	0	0	1	0	0	0	0	0	0	0	0	0	0	0	0	0	0	0	0	0	0	0	0	0	0	80	0	0	0	0	0	0	0	0	0	0	0	0	0	0	0	0	0	0	0	0	0	0	0	0	0	376	Eukaryota	Archaeplastida	Streptophyta	Embryophyceae	Embryophyceae_X	Embryophyceae_XX	Plantago	NA	NA	NA
0	0	0	0	0	0	0	0	0	0	0	0	0	0	0	0	0	0	0	0	0	0	0	0	0	0	0	0	0	0	0	0	0	4	0	0	0	0	0	0	0	0	0	0	0	6	17	32	179	93	15	0	0	0	6	0	0	0	0	0	19	2	0	0	0	0	0	0	0	6	4	0	0	0	0	0	0	0	0	0	0	0	0	0	0	0	0	0	0	0	0	0	0	0	0	0	0	0	0	0	0	0	0	0	0	0	0	0	1	865	0	0	0	0	0	0	0	0	0	0	0	0	1	0	0	0	0	0	0	0	0	0	0	0	0	5	0	16	0	0	0	0	0	0	0	0	0	0	0	0	0	0	0	0	0	0	0	0	1271	Eukaryota	Archaeplastida	Streptophyta	Embryophyceae	Embryophyceae_X	Embryophyceae_XX	Platanus	NA	NA	NA
0	0	0	0	0	0	0	0	0	0	0	0	0	0	0	0	0	0	0	0	0	0	0	0	0	0	0	0	0	0	1	0	0	0	0	0	0	0	0	0	0	0	0	0	0	0	0	0	0	0	0	0	0	0	0	0	0	0	0	0	0	0	0	0	0	0	0	0	0	0	0	0	0	0	0	0	0	0	0	0	0	0	0	0	0	0	0	0	0	0	0	0	0	1	0	0	0	1	0	0	0	0	1	1	0	0	0	0	0	0	0	0	0	0	0	0	0	0	0	0	0	3	0	0	0	0	0	0	0	2	0	0	0	0	0	1	1	0	0	0	0	0	0	0	0	0	1	0	2	0	3	0	0	0	1	0	0	0	19	Eukaryota	Archaeplastida	Streptophyta	Embryophyceae	Embryophyceae_X	Embryophyceae_XX	Plicosepalus	NA	NA	NA
0	1	0	0	0	1	0	0	0	1	0	0	0	0	0	0	0	0	3	1	0	0	0	0	0	0	0	0	1	0	2	1	0	0	0	0	0	0	0	0	0	0	4	2	1	0	0	0	0	3	1	0	0	0	0	0	0	0	0	0	0	0	0	0	0	0	0	0	0	0	0	2	0	0	1	0	0	0	0	0	1	0	0	0	2	0	0	0	0	1	1	0	5	0	1	1	2	10	0	0	0	1	0	0	0	0	0	0	0	0	0	1	0	0	0	0	0	0	0	0	0	0	0	0	0	0	0	0	2	2	0	0	0	0	2	0	0	0	0	0	0	0	0	0	1	0	0	0	3	0	0	1	0	0	2	0	0	0	64	Eukaryota	Archaeplastida	Streptophyta	Embryophyceae	Embryophyceae_X	Embryophyceae_XX	Plumbago	NA	NA	NA
0	0	0	0	0	0	0	0	0	0	0	0	0	0	0	0	0	0	0	14	0	0	0	0	0	0	0	0	0	0	0	0	0	0	0	0	0	0	0	0	0	0	0	0	1	0	0	0	0	0	0	0	0	0	0	0	0	0	0	0	0	0	0	0	0	0	0	0	0	0	0	0	0	0	0	0	0	0	0	0	0	0	0	0	0	0	0	0	0	0	0	0	0	0	0	0	0	0	1	0	0	0	0	0	0	0	0	0	0	0	0	0	0	0	0	0	0	0	0	0	0	0	0	0	1	0	0	0	0	0	0	0	0	0	0	0	0	0	0	0	0	0	0	0	0	0	1	0	0	0	0	0	0	0	0	0	0	0	18	Eukaryota	Archaeplastida	Streptophyta	Embryophyceae	Embryophyceae_X	Embryophyceae_XX	Podomitrium	NA	NA	NA
0	1	0	1	1	0	0	0	0	1	0	0	1	2	0	0	0	0	0	0	0	0	0	0	0	0	0	0	0	0	2	1	0	0	0	1	0	0	0	0	0	0	1	1	0	1	0	0	1	3	10	0	0	0	0	0	0	0	0	0	0	0	1	0	1	1	2	12	0	0	0	0	0	3	0	0	0	0	0	7	0	0	0	1	0	0	0	0	0	0	0	0	0	0	0	1	1	10	0	0	0	1	2	2	1	1	2	0	0	0	0	0	0	3	0	0	0	1	0	3	2	1	3	0	1	1	1	0	3	5	1	0	1	6	3	0	3	0	3	5	0	3	1	22	13	4	17	2	1	1	3	2	2	0	3	1	0	0	198	Eukaryota	Archaeplastida	Streptophyta	Embryophyceae	Embryophyceae_X	Embryophyceae_XX	Pogonatum	NA	NA	NA
0	0	0	0	0	0	0	0	0	0	0	0	0	0	0	0	0	0	0	0	0	0	0	0	0	0	0	0	0	0	0	0	0	0	0	0	0	0	0	0	0	0	0	0	0	0	0	0	0	0	0	0	0	0	0	0	0	0	0	0	0	0	0	0	0	0	0	0	0	0	0	0	0	0	0	0	0	0	0	0	0	0	0	0	0	0	1	0	0	0	0	0	0	0	0	1	1	1	0	0	0	1	0	0	0	0	0	0	0	0	0	0	0	0	0	0	0	0	0	0	0	0	1	1	0	0	0	0	0	0	0	0	0	0	0	0	0	0	0	0	0	0	0	0	0	0	0	0	1	0	0	0	0	0	0	0	0	0	8	Eukaryota	Archaeplastida	Streptophyta	Embryophyceae	Embryophyceae_X	Embryophyceae_XX	Pogostemon	NA	NA	NA
1	3	1	3	16	1	0	3	0	42	167	4	1	2	0	1	9	9	2	15	0	10	6	1	1	0	0	0	0	0	2	0	0	0	2	1	0	1	1	0	0	0	0	9	3	0	0	1	0	0	86	0	96	0	0	8	2	13	5	0	0	2	15	5	0	0	3	21	5	2	3	61	0	0	1	0	4	1	453	0	1776	417	20	18	19	595	7	0	27	1	1	0	0	0	4	8	2	5	1	4	0	24	4	1	0	0	0	1	0	0	1	2	0	0	0	0	2	0	32	0	0	8	20	2	3	0	0	0	0	1	2	0	5	0	0	0	1	0	17	1	3	27	238	1	0	26	31	2	1	1	2	8	34	3	28	143	2	0	4686	Eukaryota	Archaeplastida	Streptophyta	Embryophyceae	Embryophyceae_X	Embryophyceae_XX	Pohlia	NA	NA	NA
0	0	0	12	0	0	13	8	26	215	11	49	0	0	0	0	0	0	0	0	0	0	0	0	0	0	0	0	0	0	0	0	0	0	9	10	0	0	0	0	0	0	0	1	1	0	0	0	0	0	0	9	0	0	1	0	0	0	0	0	0	0	4	0	1	0	0	0	0	0	0	0	0	0	0	0	0	0	0	0	0	0	0	0	0	0	458	93	63	6	7	41	53	32	116	328	141	125	0	0	1	179	8	89	1	0	0	0	0	0	0	0	0	13	6	0	1	70	2	6	0	9	6	0	0	0	0	0	0	0	0	0	0	0	0	0	51	61	0	0	41	0	0	1	0	0	0	9	33	43	37	0	135	0	0	0	23	0	2658	Eukaryota	Archaeplastida	Streptophyta	Embryophyceae	Embryophyceae_X	Embryophyceae_XX	Poliothyrsis	NA	NA	NA
0	0	0	0	0	0	0	0	0	0	0	0	0	0	0	0	0	0	0	0	0	0	0	0	0	0	0	0	0	0	0	0	0	0	0	0	0	0	0	0	0	7	0	0	0	0	1	30	0	0	0	0	0	0	0	0	0	0	0	0	0	0	0	0	0	0	0	0	0	0	0	0	0	0	0	0	0	0	0	0	0	0	0	0	0	0	0	0	0	0	0	0	0	0	0	0	0	0	0	0	0	0	0	0	0	0	0	0	0	0	0	0	0	0	0	0	0	0	0	0	0	0	0	0	0	0	0	0	0	0	0	0	0	0	2	0	0	0	0	0	0	0	0	0	0	0	0	0	0	0	0	0	0	0	0	0	0	0	40	Eukaryota	Archaeplastida	Streptophyta	Embryophyceae	Embryophyceae_X	Embryophyceae_XX	Polygala	NA	NA	NA
0	0	0	0	0	0	0	0	0	0	0	0	0	0	0	0	0	0	0	0	0	0	0	0	0	0	0	0	0	0	0	0	0	0	0	0	0	0	0	0	0	0	0	0	0	0	0	0	0	0	0	0	0	0	0	0	0	0	0	0	0	0	0	0	0	0	0	0	0	0	0	0	0	0	0	0	0	0	0	0	0	0	0	2	0	0	2	0	0	0	0	0	0	0	0	0	0	0	0	0	0	0	0	0	0	0	0	0	0	0	0	0	0	0	0	0	0	0	0	0	0	0	0	0	0	0	0	0	0	0	0	0	0	0	1	0	0	0	0	0	0	0	0	0	0	0	0	4	0	0	0	0	0	0	0	0	0	0	9	Eukaryota	Archaeplastida	Streptophyta	Embryophyceae	Embryophyceae_X	Embryophyceae_XX	Polyosma	NA	NA	NA
0	2	0	13	0	0	0	0	0	3	0	0	0	1	0	0	0	0	1	0	0	0	0	0	0	0	0	0	0	0	0	1	0	0	0	0	0	0	0	0	0	0	0	0	0	0	0	0	0	0	0	0	0	0	0	0	0	0	0	0	0	0	0	0	0	0	0	0	0	0	0	0	0	0	0	0	0	0	0	0	0	0	0	0	0	0	0	0	0	0	0	1	6	0	0	0	0	1	0	0	0	2	0	0	0	0	0	0	0	0	0	0	0	0	0	0	0	0	0	1	1	0	0	0	0	1	0	0	0	0	0	0	0	0	0	0	0	0	0	0	0	1	0	0	0	14	38	0	1	2	0	0	1	0	0	0	0	0	91	Eukaryota	Archaeplastida	Streptophyta	Embryophyceae	Embryophyceae_X	Embryophyceae_XX	Polytrichaceae	NA	NA	NA
0	0	0	0	0	0	0	0	0	1	0	0	0	0	0	0	0	0	0	0	0	0	0	0	0	0	0	0	0	0	0	0	0	0	0	0	0	0	0	0	0	0	0	0	0	0	0	0	0	0	2	0	0	0	0	0	0	0	0	0	0	0	1	0	0	0	0	2	0	0	0	0	0	0	0	0	0	0	0	1	0	0	0	0	0	0	0	0	0	0	0	0	0	0	0	0	0	0	0	0	0	0	0	0	0	0	0	0	0	0	0	0	0	0	0	0	0	0	0	0	1	1	0	0	0	0	0	1	0	0	0	0	0	0	0	1	0	0	0	0	0	1	0	0	0	1	2	1	0	0	0	0	0	0	0	0	0	0	16	Eukaryota	Archaeplastida	Streptophyta	Embryophyceae	Embryophyceae_X	Embryophyceae_XX	Polytrichadelphus	NA	NA	NA
0	4	0	13	1	0	0	0	0	3	0	0	0	0	0	0	0	0	1	0	1	0	0	0	0	0	0	0	0	0	1	1	0	0	0	0	0	0	0	0	0	0	0	0	0	0	0	0	0	0	0	0	0	0	0	0	0	0	0	0	0	0	0	0	0	0	0	0	0	0	0	0	0	0	0	0	0	0	0	0	0	0	0	1	1	0	1	1	0	0	0	0	1	0	0	0	0	0	0	0	0	3	1	0	0	0	0	0	0	0	0	0	0	0	0	0	0	1	0	1	0	1	0	0	0	0	0	0	0	0	0	0	0	0	0	0	0	0	0	0	0	1	0	0	0	0	10	0	0	0	0	0	1	0	0	0	1	0	50	Eukaryota	Archaeplastida	Streptophyta	Embryophyceae	Embryophyceae_X	Embryophyceae_XX	Polytrichastrum	NA	NA	NA
1	0	0	9	503	32	0	199	0	8	1	0	0	0	0	0	81	1	0	0	8	1	32	135	0	0	0	0	0	1	17	1	52	0	0	0	0	0	0	0	0	0	2	13	12	0	0	0	0	0	5	26	4	0	0	15	0	15	68	63	0	1	7	0	0	13	259	4	0	2	0	1	8	0	979	0	4	3	14	0	87	12	2	0	0	21	0	0	1	0	0	1	0	0	0	230	41	16	0	0	7	0	0	0	0	0	0	0	0	0	0	0	0	0	191	16	0	2	38	0	2	4	0	0	0	0	1	0	13	21	151	0	6	2	0	0	3	0	277	10	118	16	8	0	1021	2	3	0	0	0	420	0	1	0	2	6	0	0	5352	Eukaryota	Archaeplastida	Streptophyta	Embryophyceae	Embryophyceae_X	Embryophyceae_XX	Polytrichum	NA	NA	NA
0	0	0	0	0	0	0	0	0	0	0	0	0	1	0	0	0	0	0	0	0	0	0	0	0	0	0	0	0	0	0	0	0	0	0	0	0	0	0	0	0	0	0	0	0	0	0	0	0	0	0	0	0	0	0	0	0	0	0	0	0	0	0	1	0	0	0	0	1	0	0	0	0	0	0	0	0	0	0	0	0	0	1	0	0	0	0	0	0	4	0	1	5	0	3	0	1	0	0	0	0	1	0	0	0	0	0	1	0	0	0	0	0	0	0	0	0	0	0	0	0	0	0	0	0	0	0	0	0	0	0	0	0	0	0	0	0	0	0	0	0	0	0	1	1	0	0	0	0	1	0	0	0	0	2	0	0	0	25	Eukaryota	Archaeplastida	Streptophyta	Embryophyceae	Embryophyceae_X	Embryophyceae_XX	Pontederia	NA	NA	NA
0	0	0	46	0	0	40	37	205	1891	120	333	0	0	0	0	0	0	0	0	0	0	0	0	0	0	1	0	0	0	0	0	0	0	67	44	2	0	0	0	0	13	0	6	12	0	0	0	0	0	0	74	2	8	10	1	0	0	0	0	0	0	27	0	5	0	1	0	0	0	0	0	0	0	0	0	0	0	0	0	0	0	0	0	0	0	3202	497	362	63	130	288	325	354	897	2892	885	1260	0	0	1	1339	113	629	9	0	2	0	0	0	0	0	1	115	39	0	3	514	47	36	0	111	64	0	0	0	0	0	0	0	0	0	0	0	0	0	354	436	0	0	316	0	0	0	0	0	0	51	310	296	220	0	1128	8	1	0	206	8	20457	Eukaryota	Archaeplastida	Streptophyta	Embryophyceae	Embryophyceae_X	Embryophyceae_XX	Populus	NA	NA	NA
3	21	0	0	0	0	0	0	0	0	0	0	0	0	0	0	0	0	0	0	0	0	0	0	0	0	0	0	0	0	0	0	0	0	0	0	0	0	0	0	0	0	0	25	0	7	0	1	0	0	3	1	0	0	0	0	0	0	0	0	0	0	0	0	0	0	0	0	0	0	0	0	0	0	0	0	0	13	0	0	841	83	2	0	42	50	0	0	0	10	0	0	0	0	0	0	2	180	0	0	0	0	0	0	0	0	0	0	0	0	0	0	0	0	8	1	1	0	0	0	0	0	0	0	0	0	0	0	0	0	0	0	0	0	8	0	0	0	0	1	1	0	0	0	0	82	0	0	14	0	0	0	0	0	0	1	8	2	1411	Eukaryota	Archaeplastida	Streptophyta	Embryophyceae	Embryophyceae_X	Embryophyceae_XX	Portulaca	NA	NA	NA
0	0	0	0	0	0	0	0	0	0	1	0	0	0	0	0	0	0	1	0	0	0	0	0	0	0	0	0	0	0	0	0	0	0	0	0	0	0	0	0	0	0	0	0	0	0	0	0	1	2	0	0	0	0	1	0	1	0	0	0	0	0	0	0	0	0	0	0	0	0	0	1	0	0	0	0	0	2	0	0	1	0	0	0	0	1	1	0	0	0	0	0	0	0	0	0	0	0	0	0	0	1	0	0	0	0	0	1	1	0	0	0	0	0	1	0	2	0	6	0	0	0	0	0	0	0	0	0	0	0	1	1	0	0	0	0	2	1	2	0	0	0	0	0	0	0	1	0	3	0	5	0	0	0	15	0	0	0	56	Eukaryota	Archaeplastida	Streptophyta	Embryophyceae	Embryophyceae_X	Embryophyceae_XX	Pottia	NA	NA	NA
0	0	10	271	65	0	254	30	116	1642	531	45	108	127	80	70	412	332	727	681	393	7	21	13	0	0	0	1	0	7	0	0	5	0	6	0	25	8	0	22	1	0	45	58	36	0	0	0	802	365	119	382	5	0	0	0	0	0	0	0	0	0	89	113	187	29	0	0	25	2	2	0	0	0	0	0	0	0	0	0	0	0	0	0	0	0	293	151	146	41	316	10	73	0	29	70	0	0	102	19	1	74	8	15	7	16	22	0	0	538	15	352	236	19	237	28	81	184	192	0	128	154	54	9	99	205	237	38	188	0	0	26	2	1	0	26	1	0	1	0	170	0	8	0	0	0	0	66	23	58	86	15	23	0	0	97	54	118	13431	Eukaryota	Archaeplastida	Streptophyta	Embryophyceae	Embryophyceae_X	Embryophyceae_XX	Primula	NA	NA	NA
0	0	0	1	0	0	0	0	0	5	0	0	0	0	0	0	0	0	0	0	0	0	0	0	0	0	0	0	0	0	0	0	0	0	0	0	0	0	0	0	0	0	0	0	0	0	0	0	0	0	0	0	0	0	0	0	0	0	0	0	0	0	0	0	0	0	0	0	0	0	0	0	0	0	0	0	0	0	0	0	0	0	0	0	0	0	3	1	0	1	0	0	0	1	0	2	0	1	0	0	0	4	1	0	0	0	0	0	0	0	0	0	0	0	0	0	0	3	0	0	0	0	0	0	0	0	0	0	0	0	0	0	0	0	0	0	0	1	0	0	1	0	0	0	0	0	0	0	0	0	0	0	0	0	0	0	0	0	25	Eukaryota	Archaeplastida	Streptophyta	Embryophyceae	Embryophyceae_X	Embryophyceae_XX	Prockia	NA	NA	NA
0	0	0	0	0	0	0	0	0	0	0	0	0	0	0	0	0	0	0	0	0	0	0	0	0	0	0	0	0	0	0	0	0	0	0	0	0	0	0	0	0	0	0	0	0	3	2	4	0	2	0	0	0	0	0	0	0	0	0	0	0	0	0	0	0	0	0	0	0	0	0	0	0	0	0	0	0	0	0	0	0	0	0	0	0	0	0	0	0	0	0	0	0	0	0	2	0	0	0	0	0	0	0	0	0	0	0	0	2	1	0	0	0	0	0	0	0	0	0	0	0	0	0	0	0	0	0	0	0	0	0	2	0	0	1	0	0	0	0	0	0	0	0	0	0	0	0	0	0	0	3	0	0	0	0	0	0	0	22	Eukaryota	Archaeplastida	Streptophyta	Embryophyceae	Embryophyceae_X	Embryophyceae_XX	Prosopanche	NA	NA	NA
0	0	0	0	0	0	0	0	0	0	0	0	0	0	0	0	0	0	0	0	0	0	0	0	0	0	0	0	0	1	0	0	0	0	0	0	0	0	0	0	0	0	0	0	0	0	0	0	0	0	0	0	0	0	0	0	0	0	0	0	0	0	0	0	0	0	0	0	0	0	0	0	0	0	0	0	0	0	0	0	0	0	0	0	0	0	0	0	0	0	0	0	0	0	0	0	0	0	0	0	0	1	0	0	0	0	0	0	0	0	0	0	0	0	0	0	0	0	0	0	0	0	0	0	0	0	0	0	1	0	0	0	0	0	0	0	1	0	0	0	0	0	0	0	0	0	0	0	0	0	0	0	0	0	1	0	0	0	5	Eukaryota	Archaeplastida	Streptophyta	Embryophyceae	Embryophyceae_X	Embryophyceae_XX	Prumnopitys	NA	NA	NA
0	0	0	0	0	0	0	0	0	0	0	0	0	0	0	0	0	0	0	0	0	0	0	0	0	0	0	0	0	0	0	0	0	0	0	0	0	0	0	0	0	0	0	0	0	0	0	0	0	0	1	0	0	0	0	0	1	0	0	0	0	0	0	0	0	2	0	0	0	0	0	0	0	0	0	0	0	0	0	0	0	0	0	0	0	0	0	0	0	0	0	0	0	0	0	2	0	0	0	1	0	1	0	0	0	0	0	0	0	0	0	0	0	0	0	0	0	0	0	0	0	0	0	0	0	0	0	0	0	0	0	0	0	0	0	0	0	0	0	1	0	0	0	0	0	0	0	0	1	0	0	0	0	0	0	0	0	0	10	Eukaryota	Archaeplastida	Streptophyta	Embryophyceae	Embryophyceae_X	Embryophyceae_XX	Prunus	NA	NA	NA
0	0	0	0	0	0	0	0	0	0	0	0	0	0	0	0	0	0	0	0	0	0	0	0	0	0	0	0	0	0	0	0	0	0	0	0	0	0	0	0	0	0	0	0	0	0	0	0	0	0	0	0	0	0	0	0	0	0	0	0	0	0	0	0	0	0	0	0	0	0	0	0	0	0	0	0	0	0	2	0	0	0	0	0	0	0	0	0	0	0	0	0	0	0	0	1	0	0	0	0	0	0	0	1	0	0	0	0	0	0	0	0	0	0	0	0	0	0	0	0	0	0	0	0	0	0	0	0	0	0	0	0	0	0	0	0	0	0	0	0	0	0	0	0	0	0	0	0	0	0	0	0	0	0	0	0	0	0	4	Eukaryota	Archaeplastida	Streptophyta	Embryophyceae	Embryophyceae_X	Embryophyceae_XX	Pseudovanilla	NA	NA	NA
0	0	0	0	0	0	0	0	0	0	0	0	0	0	0	0	0	0	0	0	0	0	0	0	0	1	0	0	0	0	0	0	0	0	0	0	0	0	0	0	0	0	0	0	0	0	0	0	0	0	0	0	0	0	0	0	0	0	0	0	0	0	3	0	0	0	1	0	0	0	0	0	0	0	0	0	0	0	0	0	0	0	0	0	0	0	0	0	0	0	0	0	0	0	0	0	0	0	0	0	0	0	0	0	0	0	0	0	0	0	0	0	0	0	1	0	6	0	0	0	0	0	0	0	0	0	0	1	0	0	0	0	1	0	0	0	0	0	0	0	0	0	0	0	0	0	0	0	0	0	0	0	0	2	0	0	0	0	16	Eukaryota	Archaeplastida	Streptophyta	Embryophyceae	Embryophyceae_X	Embryophyceae_XX	Psilopilum	NA	NA	NA
0	0	0	1	0	0	0	0	0	0	0	0	0	0	1	0	0	0	0	0	0	0	0	0	0	0	0	0	0	0	0	0	0	0	0	0	0	0	0	0	0	0	0	0	0	0	0	2	0	0	0	0	0	0	0	0	0	0	0	0	0	0	0	3	0	0	3	0	1	0	0	1	0	0	0	0	0	0	0	0	0	0	0	0	0	0	1	0	0	0	0	0	0	0	0	0	1	0	0	0	0	0	0	0	2	1	0	0	2	0	0	0	0	0	0	0	0	0	0	0	0	0	1	0	2	1	1	1	0	0	0	0	0	0	0	0	0	0	0	0	0	0	2	3	19	0	4	0	0	0	0	0	1	0	0	0	0	0	54	Eukaryota	Archaeplastida	Streptophyta	Embryophyceae	Embryophyceae_X	Embryophyceae_XX	Psilotum	NA	NA	NA
0	0	0	0	0	0	0	0	0	0	0	0	0	0	0	0	0	0	0	0	0	0	0	0	0	0	0	0	0	0	0	0	0	0	1	1	0	0	0	0	0	0	0	0	0	0	0	0	4	3	0	0	0	0	0	0	1	0	1	18	0	0	0	0	0	72	6	5	1	0	1	0	0	0	0	0	0	0	0	0	0	0	0	0	0	0	0	0	0	0	0	0	0	0	0	0	0	0	0	0	6	0	0	0	0	0	0	0	0	0	0	0	0	0	0	0	4	0	0	0	0	0	0	0	0	0	0	0	0	0	3	0	0	0	0	0	0	0	0	0	0	0	1	0	0	0	0	0	0	0	0	0	0	0	0	0	0	0	128	Eukaryota	Archaeplastida	Streptophyta	Embryophyceae	Embryophyceae_X	Embryophyceae_XX	Psittacanthus	NA	NA	NA
0	18	54	0	0	9	0	0	0	0	0	0	0	0	2	0	0	0	0	0	0	0	0	0	0	4	27	0	0	0	0	0	1	0	0	0	0	0	0	2	0	3	0	0	0	0	0	0	0	0	0	0	0	0	0	0	0	5	0	0	0	0	24	0	4	1	6	0	0	0	0	0	0	0	16	0	0	0	0	0	0	0	0	0	0	0	0	0	0	0	0	0	0	1	0	2	0	1	0	0	0	0	0	1	0	0	0	0	0	0	0	0	0	0	0	0	0	1	0	0	0	0	0	0	0	0	0	0	0	0	0	0	0	0	0	0	0	0	0	0	48	7	0	8	5	0	0	0	0	0	0	0	0	0	0	0	0	0	250	Eukaryota	Archaeplastida	Streptophyta	Embryophyceae	Embryophyceae_X	Embryophyceae_XX	Pterospora_plant	NA	NA	NA
0	0	0	0	0	0	0	0	0	0	0	0	0	0	0	0	0	0	0	2	0	0	0	0	0	0	0	0	0	0	0	0	0	0	0	0	0	0	0	0	0	0	0	0	3	0	0	0	0	0	0	0	0	0	0	0	0	0	0	0	0	0	0	0	0	0	0	0	0	0	0	0	0	0	0	0	0	0	0	0	0	0	0	0	0	0	0	0	0	0	0	0	0	0	0	0	0	0	0	0	0	0	0	0	0	0	0	0	0	0	0	0	0	0	0	0	0	0	0	0	0	0	0	0	0	0	0	0	0	0	0	0	0	0	0	0	0	0	0	0	0	0	0	0	0	0	0	0	0	0	0	0	0	0	0	0	0	0	5	Eukaryota	Archaeplastida	Streptophyta	Embryophyceae	Embryophyceae_X	Embryophyceae_XX	Ptilidium	NA	NA	NA
0	0	0	0	0	0	0	0	0	5	0	0	0	0	0	0	0	0	0	0	0	0	0	0	0	0	0	0	0	0	0	0	0	0	0	0	0	21	0	2	8	9	0	0	0	0	0	0	9	0	0	0	0	0	0	0	0	4	0	0	0	0	0	0	0	21	0	0	0	0	1	0	0	0	0	0	0	0	0	0	0	0	0	0	0	0	0	0	0	0	0	0	0	0	0	0	0	1	0	0	0	0	0	0	0	0	0	0	0	0	1	84	32	0	0	0	3	4	0	0	0	0	15	0	0	0	0	0	0	0	0	0	4	0	0	0	0	0	0	0	0	0	0	0	0	0	0	0	0	0	0	0	0	0	0	0	0	0	224	Eukaryota	Archaeplastida	Streptophyta	Embryophyceae	Embryophyceae_X	Embryophyceae_XX	Pycnosphaera	NA	NA	NA
0	1692	3348	0	0	206	0	0	0	0	11	0	0	0	205	0	0	1	0	0	0	0	0	0	0	867	3126	0	1	0	2	1	104	0	34	183	0	9	12	21	88	287	0	0	0	0	0	0	0	0	0	0	0	0	0	16	3	115	26	0	0	37	359	50	402	93	96	16	122	67	6	411	284	84	468	13	0	0	0	0	0	0	0	0	0	0	0	0	0	0	0	0	0	0	0	0	0	0	0	0	0	0	0	0	0	0	0	0	0	0	1	0	0	0	0	0	0	0	0	0	0	0	0	0	0	0	0	0	0	2	0	0	1	0	0	0	0	6	3	0	712	105	4	170	30	0	0	0	0	0	0	0	0	0	0	0	0	0	13900	Eukaryota	Archaeplastida	Streptophyta	Embryophyceae	Embryophyceae_X	Embryophyceae_XX	Pyrola	NA	NA	NA
0	0	0	0	0	0	0	0	0	0	0	0	0	0	0	0	1	0	0	0	0	0	0	0	0	0	0	0	0	0	0	0	0	0	0	0	0	0	0	0	0	0	0	0	0	0	0	0	0	0	0	0	0	0	0	0	0	0	0	0	0	0	0	0	0	0	0	0	1	0	0	0	0	0	0	0	0	0	0	0	0	0	0	0	0	0	0	0	0	0	0	0	0	0	0	0	0	1	0	0	0	0	0	0	0	0	0	0	0	0	0	0	0	0	0	0	0	0	0	0	1	0	0	0	0	0	1	0	0	1	0	0	0	1	0	0	1	1	1	0	0	2	0	0	1	0	0	0	0	0	0	0	0	0	0	0	0	0	13	Eukaryota	Archaeplastida	Streptophyta	Embryophyceae	Embryophyceae_X	Embryophyceae_XX	Quercus	NA	NA	NA
0	0	0	0	0	0	0	0	0	0	0	0	0	0	0	0	0	0	2	0	0	0	1	0	0	0	0	0	0	0	0	0	0	0	0	0	0	0	0	0	0	0	0	0	0	0	0	0	0	0	1	1	0	0	0	0	0	0	0	0	0	0	0	0	0	0	0	0	0	0	0	0	0	0	0	0	0	0	0	0	0	0	0	0	0	0	0	0	0	0	0	0	0	0	0	1	0	1	0	0	0	0	0	0	0	0	0	0	0	0	0	0	0	0	0	0	0	0	0	0	1	0	0	0	0	0	0	0	0	0	0	0	0	0	0	0	0	0	0	0	1	0	0	0	0	0	0	0	0	0	0	0	0	0	0	0	0	0	9	Eukaryota	Archaeplastida	Streptophyta	Embryophyceae	Embryophyceae_X	Embryophyceae_XX	Quinchamalium	NA	NA	NA
0	0	0	0	0	0	0	0	0	0	0	0	0	0	0	0	0	0	0	0	0	0	0	0	0	0	0	0	0	0	0	0	0	0	0	0	0	0	1	0	0	0	0	0	0	0	0	0	0	0	0	0	0	0	0	4	0	1	0	0	0	0	0	0	0	0	0	1	3	1	0	2	0	3	0	0	0	0	0	0	0	0	0	0	0	0	0	0	0	0	0	0	0	0	0	0	0	0	0	0	0	0	0	0	0	0	0	0	0	0	0	0	0	0	0	0	1	0	0	0	0	0	0	0	0	0	0	2	0	0	0	0	0	0	0	0	0	0	0	0	0	0	0	0	0	0	0	0	0	0	0	0	0	0	0	0	0	0	19	Eukaryota	Archaeplastida	Streptophyta	Embryophyceae	Embryophyceae_X	Embryophyceae_XX	Radula	NA	NA	NA
0	17	20	0	0	1	0	0	0	0	0	0	0	0	0	0	0	0	0	0	0	0	0	0	0	2	28	0	0	0	0	0	0	74	0	0	0	1	0	0	2	6	0	1	0	92	181	330	2476	1362	288	0	0	0	120	0	0	2	0	20	232	6	4	0	3	0	0	0	10	45	18	4	1	1	4	0	0	0	0	1	0	0	0	0	0	0	0	0	0	0	0	0	0	0	0	0	0	0	0	0	0	0	0	0	0	0	0	8	29	7998	0	0	0	0	0	0	0	0	0	0	0	0	0	0	0	0	0	1	0	0	0	0	0	0	0	20	0	74	0	0	7	0	1	1	0	0	0	0	0	0	0	0	0	0	1	0	0	0	13492	Eukaryota	Archaeplastida	Streptophyta	Embryophyceae	Embryophyceae_X	Embryophyceae_XX	Ranunculus	NA	NA	NA
0	0	0	0	0	0	0	0	0	0	0	0	0	0	0	0	0	0	0	0	0	0	0	0	0	0	0	0	0	0	0	0	0	0	0	0	0	0	0	0	1	0	0	0	0	0	0	0	0	0	0	0	0	0	0	0	0	0	0	0	0	0	0	0	0	0	0	0	0	0	0	0	0	0	0	0	0	0	0	0	0	0	0	0	0	0	0	0	0	0	0	0	0	0	0	0	0	0	0	0	0	0	0	0	0	0	1	0	0	0	0	0	0	0	0	0	0	0	0	3	0	0	0	0	0	0	0	0	1	0	0	0	0	0	0	0	0	0	0	0	0	0	0	0	0	0	0	0	0	0	0	0	0	0	0	0	0	0	6	Eukaryota	Archaeplastida	Streptophyta	Embryophyceae	Embryophyceae_X	Embryophyceae_XX	Reboulia	NA	NA	NA
0	18	53	0	0	1	0	0	1	4	1	1	0	0	2	1	1	0	0	1	0	1	0	0	0	4	29	0	0	0	0	0	0	0	0	0	0	1	0	0	0	0	2	1	0	0	0	0	0	0	0	0	0	0	0	0	0	0	0	0	0	0	0	1	4	0	0	0	0	0	0	0	0	0	0	0	0	0	0	0	0	0	0	1	0	0	0	0	1	0	0	0	0	1	0	0	0	0	0	0	1	0	0	0	5	0	0	0	0	0	0	3	0	0	0	4	3	1	1	0	0	0	22	1	0	0	2	0	0	0	0	0	1	5	0	0	0	1	0	0	2	0	0	0	0	0	0	2	0	0	0	0	0	4	0	0	0	1	189	Eukaryota	Archaeplastida	Streptophyta	Embryophyceae	Embryophyceae_X	Embryophyceae_XX	Rehmannia	NA	NA	NA
0	0	0	27	0	0	0	0	0	0	0	0	0	0	0	0	0	0	0	0	0	0	0	0	0	0	0	0	0	0	0	0	0	0	0	0	0	0	0	0	0	0	0	0	0	0	0	0	0	0	0	0	0	0	0	0	0	0	0	0	0	0	0	0	0	0	0	0	0	0	0	0	0	0	0	0	0	0	0	0	3	1	0	0	0	2	0	0	0	0	0	0	0	0	0	0	0	0	0	0	0	0	0	17	0	0	0	0	0	0	0	0	0	0	0	0	0	0	0	0	0	0	0	0	0	0	0	0	0	0	0	0	0	0	1	0	0	0	0	0	0	0	0	0	0	0	0	0	0	0	0	0	0	0	0	0	0	0	51	Eukaryota	Archaeplastida	Streptophyta	Embryophyceae	Embryophyceae_X	Embryophyceae_XX	Rhacocarpus	NA	NA	NA
1	219	0	0	0	0	0	0	0	21	3	4	0	0	0	19	1	0	0	0	0	0	0	0	0	0	0	0	0	0	1	0	0	0	0	0	0	2	0	0	0	0	0	2	0	0	0	0	0	0	0	0	0	0	0	0	0	0	0	0	0	0	0	0	1	0	0	0	0	0	0	0	0	0	0	0	0	0	0	0	0	0	0	0	0	0	0	0	0	0	0	0	0	0	0	2	0	0	0	0	0	0	0	0	0	5	1	0	0	0	0	0	0	0	0	2	6	1	0	1	0	0	32	0	0	0	0	0	0	0	0	0	1	0	0	0	0	1	0	0	6	0	0	0	0	0	0	0	0	0	0	0	0	2	0	0	0	2	336	Eukaryota	Archaeplastida	Streptophyta	Embryophyceae	Embryophyceae_X	Embryophyceae_XX	Rheum	NA	NA	NA
0	0	0	0	0	0	0	0	0	0	0	0	0	0	0	0	0	0	0	0	0	0	0	0	0	0	0	0	0	0	0	0	0	0	0	0	0	0	0	0	0	0	0	0	0	0	0	0	0	0	1	0	1	0	0	0	0	0	0	0	0	0	0	0	0	0	0	0	0	0	0	0	0	0	0	0	0	0	0	0	2	0	0	0	0	0	0	0	0	0	0	0	0	0	0	0	0	0	0	0	0	0	0	0	0	0	0	0	0	0	0	0	0	0	0	0	0	0	0	0	0	0	0	0	0	0	0	0	0	0	0	0	0	0	0	0	0	0	0	0	0	0	0	0	0	0	0	0	0	0	0	0	0	0	0	0	0	0	4	Eukaryota	Archaeplastida	Streptophyta	Embryophyceae	Embryophyceae_X	Embryophyceae_XX	Rhizogonium	NA	NA	NA
0	0	0	0	0	0	0	0	0	3	0	1	0	0	0	0	0	0	0	0	0	0	0	0	0	0	0	0	0	0	0	0	0	0	0	0	0	0	0	0	0	0	0	0	0	0	0	0	1	0	0	0	0	1	0	0	0	0	0	0	0	0	0	0	0	0	0	0	0	0	0	0	0	1	0	0	0	0	0	0	0	0	0	0	0	0	0	0	0	0	0	0	0	0	0	0	0	1	0	0	0	0	0	0	0	0	0	0	0	0	0	0	0	0	0	0	0	0	0	0	0	0	3	0	0	0	0	0	0	0	0	0	0	0	0	0	0	0	0	0	0	0	0	0	0	0	0	0	0	0	0	0	0	0	0	0	0	0	11	Eukaryota	Archaeplastida	Streptophyta	Embryophyceae	Embryophyceae_X	Embryophyceae_XX	Rhodobryum	NA	NA	NA
0	0	0	0	0	0	0	0	0	0	0	0	0	0	0	0	0	0	0	0	0	0	0	0	0	0	0	0	0	0	0	0	0	1	0	0	0	0	0	0	0	0	0	0	0	0	0	0	0	0	0	0	0	0	0	0	0	0	0	0	0	0	0	0	0	3	1	0	0	0	0	0	0	0	0	0	0	0	0	0	0	0	0	0	0	0	0	0	0	0	0	0	0	0	0	0	0	0	0	0	0	0	0	0	0	0	0	0	0	0	0	0	0	0	0	0	0	0	0	0	0	0	0	0	0	0	0	0	0	0	0	0	0	0	0	0	0	0	0	0	0	0	0	0	0	0	0	0	0	0	0	0	0	0	0	0	0	0	5	Eukaryota	Archaeplastida	Streptophyta	Embryophyceae	Embryophyceae_X	Embryophyceae_XX	Rhodotypos	NA	NA	NA
4	19	6	7	45	35	75	8	97	65	4	7	11	12	0	9	0	8	2	8	75	1	17	17	6	9	5	6	5	2	14	19	1	19	14	11	7	25	0	38	1	28	0	43	8	0	0	0	4	4	10	51	1	2	0	11	0	76	0	0	0	0	5	5	0	4	0	4	10	0	0	0	0	0	1	0	0	0	0	0	0	0	0	0	0	0	6	1	9	0	34	1	0	0	0	0	0	0	17	9	13	64	0	0	22	27	9	11	3	11	19	6	8	1	11	2	5	10	20	9	54	71	24	3	6	8	282	8	5	0	47	16	22	1	0	2	82	0	9	0	75	30	4	1	0	0	0	3	0	0	0	6	16	5	0	1	37	6	2133	Eukaryota	Archaeplastida	Streptophyta	Embryophyceae	Embryophyceae_X	Embryophyceae_XX	Rhynchospora	NA	NA	NA
0	0	0	0	0	0	0	0	0	0	0	0	0	0	0	0	0	0	0	0	0	1	0	0	0	0	0	0	0	0	0	0	0	0	0	0	0	0	0	0	0	0	5	11	0	10	1	3	2	0	6	24	22	0	0	0	0	0	0	0	0	0	0	0	0	0	0	0	1	0	0	1	0	0	1	0	0	0	0	0	0	0	0	1	0	0	0	0	0	0	0	0	0	0	0	0	0	0	0	0	0	0	0	0	0	0	0	1	1	2	0	0	0	0	5	0	0	0	0	0	0	0	0	0	1	0	0	0	0	0	0	1	0	31	1	4	196	0	1	0	0	0	8	0	21	0	0	0	0	0	0	0	0	0	0	0	0	0	362	Eukaryota	Archaeplastida	Streptophyta	Embryophyceae	Embryophyceae_X	Embryophyceae_XX	Rhytidiadelphus	NA	NA	NA
1	290	0	0	0	0	0	0	0	17	5	9	0	0	0	23	1	0	0	0	0	0	0	0	0	0	0	0	0	0	0	0	0	0	0	0	0	3	0	0	0	0	0	0	0	0	0	0	0	0	0	0	0	0	0	0	0	0	0	0	0	0	0	0	0	0	0	0	0	0	0	0	0	0	0	0	0	0	0	0	0	0	0	0	0	0	0	0	0	0	0	0	0	0	0	0	0	0	0	0	0	0	0	0	0	6	2	0	0	0	0	0	0	0	1	1	10	0	0	0	0	0	56	0	0	0	0	0	0	0	0	0	0	0	0	0	0	0	0	0	4	0	0	0	0	0	0	0	0	0	0	0	0	1	0	0	0	2	432	Eukaryota	Archaeplastida	Streptophyta	Embryophyceae	Embryophyceae_X	Embryophyceae_XX	Ricinus	NA	NA	NA
0	0	0	0	0	0	2	0	0	0	0	0	0	0	0	0	0	1	0	0	0	0	0	0	0	0	1	0	0	0	0	0	0	0	0	0	5	8	1	0	0	0	0	0	1	0	0	0	0	0	1	1	0	0	0	0	0	0	0	0	0	0	0	0	0	0	0	0	2	0	1	1	0	0	0	0	0	0	0	0	0	0	0	0	0	0	0	0	0	0	0	0	0	0	0	3	0	0	0	0	0	0	0	0	0	1	0	0	5	0	0	0	0	0	1	0	9	0	0	0	2	1	0	0	2	0	6	0	0	0	0	1	0	0	0	1	0	0	0	0	0	0	2	0	1	0	0	0	0	0	0	0	0	0	1	0	0	0	61	Eukaryota	Archaeplastida	Streptophyta	Embryophyceae	Embryophyceae_X	Embryophyceae_XX	Riella	NA	NA	NA
0	0	0	0	0	0	0	0	0	0	0	0	0	0	0	0	0	0	0	0	0	0	0	0	0	0	0	0	0	0	0	0	0	0	0	0	0	0	0	0	0	0	0	0	0	0	0	0	0	0	0	0	0	0	0	0	0	0	0	0	0	0	0	0	0	0	0	0	0	0	0	0	0	0	0	0	0	0	0	0	0	0	0	0	0	0	1	0	0	0	0	0	0	0	6	0	1	0	0	0	0	0	0	0	0	0	0	0	0	0	0	0	0	0	0	0	0	0	0	0	0	0	0	0	0	0	0	0	0	0	0	0	0	0	0	0	0	0	0	0	0	0	0	0	0	0	0	0	0	0	0	0	0	0	0	0	0	0	8	Eukaryota	Archaeplastida	Streptophyta	Embryophyceae	Embryophyceae_X	Embryophyceae_XX	Rinorea	NA	NA	NA
0	0	0	0	0	0	0	0	0	0	0	0	0	0	0	0	0	0	0	0	0	0	0	0	0	0	0	2	0	0	2	1	1	13	29	16	0	6	0	0	8	4	0	0	0	0	0	0	202	150	2	0	0	0	0	0	49	0	3	169	12	0	0	0	0	300	110	66	7	0	13	0	0	0	0	0	0	0	0	0	0	0	0	0	0	0	0	0	0	0	0	0	0	0	0	0	0	0	0	0	128	0	0	0	0	0	0	0	0	0	0	0	0	0	0	0	25	0	0	0	0	0	0	0	0	0	0	0	0	0	119	0	0	0	0	0	0	0	0	55	0	33	56	0	0	0	0	0	0	0	0	0	0	0	0	0	0	4	1585	Eukaryota	Archaeplastida	Streptophyta	Embryophyceae	Embryophyceae_X	Embryophyceae_XX	Rubus	NA	NA	NA
0	0	0	0	0	0	0	0	0	0	0	0	0	0	0	0	0	0	0	0	0	0	0	0	0	0	0	0	0	0	0	0	0	0	0	0	0	0	0	0	0	0	0	0	0	0	0	0	0	0	0	3	0	0	0	0	0	0	0	0	0	0	0	0	0	0	0	0	0	0	0	1	0	0	0	0	0	0	0	0	0	0	0	0	0	0	0	0	0	0	1	0	0	0	0	0	0	0	0	0	0	2	0	0	0	0	0	0	1	0	0	1	0	1	1	0	1	0	0	0	0	0	0	0	0	0	1	0	0	0	0	0	0	0	0	0	4	0	0	0	0	0	0	0	0	0	0	0	0	0	0	0	0	0	0	0	0	0	17	Eukaryota	Archaeplastida	Streptophyta	Embryophyceae	Embryophyceae_X	Embryophyceae_XX	Ruppia	NA	NA	NA
0	0	0	0	0	0	0	0	0	0	0	0	0	0	0	0	0	0	0	0	0	0	0	0	0	0	0	0	0	0	0	0	0	0	0	0	0	0	0	0	0	0	0	0	0	0	0	0	0	0	0	0	0	0	0	0	0	0	0	0	0	0	0	0	0	0	0	0	0	0	0	0	0	0	0	0	0	0	0	0	0	0	0	0	0	0	0	0	0	0	0	0	1	0	0	1	0	1	0	0	0	0	0	0	0	0	0	0	0	0	0	0	0	0	0	0	0	0	0	0	0	0	0	0	0	0	0	0	0	0	0	0	0	0	0	0	0	0	0	0	0	0	0	0	0	0	0	0	0	0	0	0	1	0	0	0	0	0	4	Eukaryota	Archaeplastida	Streptophyta	Embryophyceae	Embryophyceae_X	Embryophyceae_XX	Ruscus	NA	NA	NA
0	0	0	0	0	0	0	0	0	0	0	0	0	0	0	0	0	0	0	0	0	0	0	0	0	0	0	0	0	0	0	0	0	0	0	0	0	0	0	0	0	0	0	0	0	0	0	0	0	0	0	0	0	0	0	0	0	1	0	0	0	0	0	1	0	0	0	0	0	0	0	0	0	0	0	0	0	0	0	0	0	0	0	0	0	0	0	0	0	0	0	0	0	0	0	0	0	0	0	0	0	0	0	0	0	0	0	0	0	0	0	0	0	0	0	0	1	0	0	0	0	0	0	0	0	0	0	0	0	0	0	0	0	0	0	0	0	0	0	0	0	0	0	0	0	0	0	0	0	0	0	0	0	0	0	1	0	0	4	Eukaryota	Archaeplastida	Streptophyta	Embryophyceae	Embryophyceae_X	Embryophyceae_XX	Sacoglottis	NA	NA	NA
0	0	0	103	0	0	92	83	615	3673	163	613	0	0	0	0	0	0	0	0	0	0	0	0	0	0	0	0	0	0	0	1	4	0	197	183	2	0	0	0	0	32	2	11	44	0	0	0	0	0	0	164	5	21	44	1	0	0	0	0	0	0	89	2	20	0	0	0	0	0	0	0	0	0	0	0	0	0	0	0	0	0	0	0	0	0	8312	1541	1133	195	337	702	1025	1531	3031	6838	2235	3207	1	0	9	3124	402	2036	23	0	2	1	0	0	0	1	6	392	144	9	20	1326	220	121	0	231	176	0	0	0	0	0	0	0	0	0	0	5	0	0	885	1492	0	0	1273	0	0	0	0	0	0	186	554	744	561	0	2592	9	0	0	359	31	53186	Eukaryota	Archaeplastida	Streptophyta	Embryophyceae	Embryophyceae_X	Embryophyceae_XX	Salix	NA	NA	NA
0	0	0	0	0	0	0	0	0	0	0	0	0	0	0	0	0	0	0	0	0	0	0	0	0	0	0	9	0	0	19	3	0	115	175	70	0	75	0	2	65	19	30	1	44	0	0	0	732	482	3341	0	0	0	42	0	255	1	34	1211	124	0	0	0	0	1849	656	641	50	3	95	2	1	0	0	1	0	0	0	0	0	0	0	0	0	0	660	0	0	0	0	0	0	0	0	4506	581	2	192	262	1162	0	0	0	0	0	243	0	0	0	0	0	0	0	0	8	231	0	0	0	0	0	0	0	0	0	0	0	0	0	911	0	4	416	0	1	0	2	0	411	0	260	224	0	0	0	0	3	0	0	0	21	0	0	0	1	0	30	20278	Eukaryota	Archaeplastida	Streptophyta	Embryophyceae	Embryophyceae_X	Embryophyceae_XX	Sanguisorba	NA	NA	NA
0	0	0	1	0	0	3	0	7	38	0	10	0	0	0	0	0	0	0	0	0	0	0	0	0	0	0	0	0	0	0	0	0	0	1	0	0	0	0	0	0	0	0	0	0	0	0	0	0	0	0	2	0	0	1	0	0	0	0	0	0	0	3	0	0	0	0	0	0	0	0	0	0	0	0	0	0	0	0	0	0	0	0	0	0	0	132	27	14	5	1	8	13	16	55	150	35	72	0	0	0	41	3	22	1	0	0	0	0	0	0	0	0	7	1	0	0	14	4	2	0	6	6	0	0	0	0	0	0	0	0	0	0	0	0	0	13	36	0	0	35	0	0	0	0	0	0	2	9	17	7	0	63	0	0	0	8	0	891	Eukaryota	Archaeplastida	Streptophyta	Embryophyceae	Embryophyceae_X	Embryophyceae_XX	Sarcococca	NA	NA	NA
0	2596	6407	0	1	303	1	0	1	0	13	0	0	0	276	0	0	0	1	0	0	0	0	0	0	1396	4160	0	0	0	0	0	26	0	0	10	0	39	12	35	5	187	0	0	0	0	0	0	1	0	0	0	0	0	0	2	0	84	1	0	0	0	594	11	518	274	225	1	15	9	0	40	8	6	988	22	0	0	0	0	0	0	0	0	0	0	0	0	0	0	0	0	0	0	0	0	0	0	0	0	0	0	0	0	0	0	0	0	0	1	0	0	1	0	0	0	0	2	0	0	1	4	0	0	0	0	0	0	1	0	0	0	1	0	0	0	0	2	0	0	1256	215	0	216	59	0	0	0	1	0	0	0	0	0	0	0	0	1	20029	Eukaryota	Archaeplastida	Streptophyta	Embryophyceae	Embryophyceae_X	Embryophyceae_XX	Sarcodes	NA	NA	NA
0	0	0	0	0	0	0	0	0	3	0	0	0	0	0	0	0	0	0	0	0	0	0	0	0	0	0	0	0	0	0	0	0	0	0	0	0	1	0	0	1	0	0	0	0	0	0	0	0	0	0	2	0	0	0	0	0	0	0	0	0	0	0	0	0	0	0	0	0	0	0	0	0	0	0	0	0	0	0	0	0	0	0	0	0	0	3	0	2	0	1	0	0	1	1	2	0	1	0	0	0	2	0	0	0	0	0	0	0	0	0	0	0	0	1	0	0	1	0	0	0	0	0	0	0	0	0	0	0	0	0	0	0	0	0	0	1	1	0	0	0	0	0	0	0	0	0	0	0	1	0	0	2	0	0	1	1	0	29	Eukaryota	Archaeplastida	Streptophyta	Embryophyceae	Embryophyceae_X	Embryophyceae_XX	Saururus	NA	NA	NA
0	2	1	2	12	4	7	1	14	8	1	1	4	1	0	0	0	0	0	1	19	0	0	4	0	2	0	0	1	0	2	5	0	3	1	1	0	5	1	3	0	4	0	5	0	0	0	0	0	0	0	0	0	0	0	1	0	20	0	0	0	0	0	1	0	1	0	1	0	0	0	0	0	0	0	0	0	0	0	0	0	0	0	0	0	0	0	1	1	0	0	0	0	0	0	0	0	0	1	0	4	0	0	0	11	5	0	0	0	0	4	0	1	0	0	0	0	0	5	5	14	17	7	0	0	0	35	3	1	0	7	1	4	0	0	0	3	0	1	0	7	4	0	0	0	0	0	0	0	0	0	0	0	0	0	0	0	0	281	Eukaryota	Archaeplastida	Streptophyta	Embryophyceae	Embryophyceae_X	Embryophyceae_XX	Scadoxus	NA	NA	NA
0	0	0	0	0	1	0	4	0	25	6	0	1	0	1	0	1	69	1	3	0	2	0	1	1	0	0	0	0	0	0	0	1	0	1	0	0	0	1	0	0	0	0	2	0	0	0	0	1	0	0	0	2	0	0	0	0	2	0	0	0	0	0	3	0	2	4	0	0	0	0	0	0	0	6	0	0	0	0	0	2	0	0	4	0	1	0	0	0	0	0	0	0	0	0	0	0	0	0	0	1	0	0	0	8	2	3	0	0	0	0	0	0	0	0	0	0	0	0	0	0	0	0	0	0	0	0	0	0	0	0	0	0	0	0	4	0	0	13	0	0	2	1	0	3	0	0	0	0	0	0	0	0	0	0	1	0	0	186	Eukaryota	Archaeplastida	Streptophyta	Embryophyceae	Embryophyceae_X	Embryophyceae_XX	Scapania	NA	NA	NA
0	123	0	0	0	0	0	0	0	10	3	1	0	0	0	3	0	0	0	0	0	0	0	0	0	0	0	0	0	0	0	0	0	0	0	0	0	2	0	0	0	0	0	0	0	0	0	0	0	0	0	0	0	0	0	0	0	0	0	0	0	0	0	0	1	0	0	0	0	0	0	0	0	0	0	0	0	0	0	0	0	0	0	0	0	0	0	0	0	0	0	0	0	0	0	0	0	0	0	0	0	0	0	0	0	0	0	0	0	0	0	0	0	0	2	0	5	0	0	0	0	0	14	0	0	0	0	0	0	0	0	0	1	0	0	0	0	0	0	0	3	0	0	0	0	0	0	0	0	0	0	0	0	1	0	0	0	0	169	Eukaryota	Archaeplastida	Streptophyta	Embryophyceae	Embryophyceae_X	Embryophyceae_XX	Schinziophyton	NA	NA	NA
0	0	0	0	0	0	0	0	0	0	0	0	0	0	0	0	0	0	0	0	0	0	0	0	0	0	0	0	0	0	0	0	0	0	0	0	0	0	0	0	0	0	0	0	0	0	0	0	0	0	0	0	3	0	0	0	0	0	0	0	0	0	0	0	0	0	0	0	0	0	0	0	0	0	0	0	0	0	0	0	0	0	0	0	0	0	0	0	0	0	0	0	0	0	0	0	0	0	0	0	0	0	0	0	0	0	0	0	0	0	0	0	0	0	0	0	0	0	0	1	0	0	0	0	0	0	0	0	0	0	0	0	0	0	0	0	0	0	0	0	0	0	0	1	0	0	0	0	0	0	0	0	0	0	0	0	0	0	5	Eukaryota	Archaeplastida	Streptophyta	Embryophyceae	Embryophyceae_X	Embryophyceae_XX	Schizaea	NA	NA	NA
0	0	1	0	0	0	0	0	0	0	0	0	0	0	0	0	0	0	0	0	0	0	0	0	0	0	0	0	0	0	0	0	0	0	0	0	0	0	0	0	0	0	0	0	0	0	0	0	0	0	0	0	0	0	0	0	0	0	0	0	0	0	0	0	0	0	0	0	0	0	0	0	0	0	0	0	0	0	0	0	0	0	0	0	0	0	0	0	0	0	0	0	0	0	0	0	0	0	0	0	0	0	0	0	0	0	0	0	0	0	0	0	0	0	0	0	0	0	0	0	0	1	0	0	0	0	0	0	0	0	0	0	0	0	0	0	0	0	0	0	1	1	0	0	0	0	0	0	0	0	0	0	0	0	0	0	0	0	4	Eukaryota	Archaeplastida	Streptophyta	Embryophyceae	Embryophyceae_X	Embryophyceae_XX	Schoepfia	NA	NA	NA
0	3	5	0	0	1	1	0	0	0	0	0	0	0	0	0	0	0	0	0	0	0	0	0	0	0	0	0	0	0	0	0	0	0	0	0	0	0	0	0	0	0	0	0	0	0	0	0	0	0	0	0	0	0	0	0	0	0	0	0	0	0	0	0	0	0	0	0	0	0	0	0	0	0	0	0	0	0	0	0	0	0	0	0	0	0	0	0	0	0	1	0	0	0	0	0	0	0	0	0	0	0	0	0	0	0	0	0	0	1	0	0	0	0	0	0	0	0	0	0	0	0	0	1	0	0	0	0	0	0	0	0	0	0	0	0	0	0	0	0	0	0	0	0	0	0	0	0	0	0	0	0	0	0	1	0	0	0	14	Eukaryota	Archaeplastida	Streptophyta	Embryophyceae	Embryophyceae_X	Embryophyceae_XX	Sciaphila	NA	NA	NA
0	2	0	0	0	0	0	0	0	0	0	0	0	0	0	0	0	0	0	0	0	0	0	0	0	1	2	0	0	0	0	0	0	0	0	0	0	0	0	0	0	0	0	0	0	0	0	0	0	0	0	0	0	0	0	0	0	0	0	0	0	0	0	0	0	0	0	0	0	0	0	0	0	0	0	0	0	0	0	0	0	0	0	0	0	0	0	0	0	0	0	0	0	0	0	0	0	0	0	0	0	0	0	0	0	0	0	0	0	0	0	0	0	0	0	0	0	0	0	0	0	0	0	0	0	0	0	0	0	0	0	0	0	0	0	0	0	0	0	0	0	0	0	0	0	0	0	0	0	0	0	0	0	0	0	0	0	0	5	Eukaryota	Archaeplastida	Streptophyta	Embryophyceae	Embryophyceae_X	Embryophyceae_XX	Scleropyrum	NA	NA	NA
0	0	0	0	0	0	0	0	0	0	0	0	0	0	0	0	0	0	0	0	0	0	0	0	0	0	0	0	0	0	0	0	0	0	0	0	0	0	0	0	0	0	0	0	0	0	0	0	2	0	0	1	0	0	0	0	0	0	0	0	0	0	1	1	0	0	0	0	0	0	0	0	0	0	0	0	0	0	0	0	0	0	0	0	0	0	2	1	0	0	0	0	0	0	0	0	0	0	0	0	0	0	0	0	0	0	0	0	0	3	0	0	0	0	1	0	0	0	0	1	0	1	0	0	0	0	0	0	0	0	0	0	0	0	0	0	0	0	0	0	0	0	1	0	0	0	0	0	0	1	0	0	0	0	1	0	0	0	17	Eukaryota	Archaeplastida	Streptophyta	Embryophyceae	Embryophyceae_X	Embryophyceae_XX	Scorodocarpus	NA	NA	NA
0	0	0	0	0	0	0	0	0	0	0	0	0	0	0	0	0	0	0	0	0	0	0	0	0	0	0	0	0	0	0	0	0	0	0	0	0	0	0	0	1	0	0	0	0	0	0	0	0	0	0	0	0	0	0	0	0	0	0	0	0	0	0	0	0	0	0	0	0	0	0	0	0	0	0	0	0	0	0	0	0	0	0	0	0	0	0	0	0	0	0	0	0	0	0	0	0	0	0	0	0	0	0	0	0	0	0	0	0	0	0	1	1	0	0	0	0	1	0	0	0	0	0	0	0	0	0	0	0	0	0	0	0	0	0	0	0	0	0	0	0	0	0	0	0	0	0	0	0	0	0	0	0	0	0	0	0	0	4	Eukaryota	Archaeplastida	Streptophyta	Embryophyceae	Embryophyceae_X	Embryophyceae_XX	Scyphiphora	NA	NA	NA
0	0	0	0	0	0	0	1	0	5	0	0	0	0	0	0	0	0	0	0	0	0	0	0	0	0	0	0	0	0	0	0	0	0	0	0	0	0	0	0	0	0	0	0	0	0	0	0	0	0	0	0	0	0	0	0	0	0	0	0	0	0	0	0	0	0	0	0	0	0	0	0	0	0	0	0	0	0	0	0	0	0	0	0	0	0	3	2	0	0	0	0	1	0	1	4	1	2	0	0	0	3	0	0	0	0	0	0	0	0	0	0	0	0	0	0	0	4	0	0	0	0	0	0	0	0	0	0	0	0	0	0	0	0	0	0	2	1	0	0	2	0	0	0	0	0	0	0	3	0	0	0	3	0	0	0	0	0	38	Eukaryota	Archaeplastida	Streptophyta	Embryophyceae	Embryophyceae_X	Embryophyceae_XX	Scyphostegia	NA	NA	NA
85	2015	8	0	30	6	3	20	35	20	72	98	39	14	30	24	117	267	18	37	159	0	81	278	4	1	2	2	5	6	31	5	19	15	45	44	0	3	6	15	10	25	20	225	18	26	95	26	55	108	1674	182	123	71	1	9	20	25	14	22	29	1	14	21	21	51	121	41	16	2	5	6	3	42	29	8	2	0	58	24	3	303	26	0	0	61	0	2	5	65	1	22	0	2	11	0	17	114	98	96	78	6	0	0	693	7	19	134	10	152	6	136	7	7	17	11	17	146	114	74	0	0	26	88	99	4	9	24	41	16	5	0	28	888	10	76	67	18	4	6	97	8	42	12	118	43	0	2	1495	0	0	4	0	41	2	35	104	75	12849	Eukaryota	Archaeplastida	Streptophyta	Embryophyceae	Embryophyceae_X	Embryophyceae_XX	Secale	NA	NA	NA
0	0	0	0	0	0	0	0	0	0	0	0	0	0	0	0	0	0	0	0	0	0	0	0	0	0	0	0	0	0	0	0	0	0	0	0	0	0	0	0	0	0	0	0	0	0	0	5	0	0	0	0	0	0	0	0	0	0	0	0	0	0	0	0	0	0	0	0	0	0	0	0	0	0	0	0	0	0	0	0	0	0	0	0	0	0	0	0	0	0	0	0	0	0	0	0	0	0	0	0	0	0	0	0	0	0	0	0	0	0	0	0	0	0	0	0	1	0	0	0	0	0	0	0	0	0	0	0	0	0	0	0	0	0	0	0	0	0	0	0	0	0	0	0	0	0	0	0	0	0	0	0	0	0	0	0	0	0	6	Eukaryota	Archaeplastida	Streptophyta	Embryophyceae	Embryophyceae_X	Embryophyceae_XX	Securidaca	NA	NA	NA
0	0	0	0	0	1	2	0	0	0	0	1	2	0	3	1	0	0	0	1	1	0	0	1	1	1	1	2	0	0	0	0	1	0	0	0	0	2	1	0	0	0	0	0	1	1	0	0	1	1	3	0	1	0	0	1	0	0	1	0	0	0	1	1	0	1	1	0	0	2	0	1	0	0	0	0	1	0	0	2	0	0	0	0	0	0	0	0	0	0	0	1	0	0	0	3	12	3	8	2	0	1	0	1	2	1	13	0	0	0	0	0	0	3	2	0	3	4	0	1	5	5	1	0	0	0	0	2	0	3	0	1	1	0	0	0	0	1	0	0	0	0	1	2	4	1	35	0	0	0	1	0	2	0	0	1	4	0	172	Eukaryota	Archaeplastida	Streptophyta	Embryophyceae	Embryophyceae_X	Embryophyceae_XX	Selaginella	NA	NA	NA
0	0	0	0	0	0	0	0	0	0	0	0	0	0	0	0	0	0	0	0	0	0	0	0	0	0	0	0	0	0	0	0	0	0	0	0	0	0	0	0	0	0	0	8	0	5	0	0	0	0	1	0	0	0	0	0	0	0	0	0	0	0	0	0	0	0	0	0	0	0	0	0	0	0	0	0	0	5	0	0	247	3	0	0	4	15	0	0	0	0	0	0	0	0	0	0	1	32	0	0	0	0	0	0	0	0	0	0	0	0	0	0	0	0	0	0	0	0	0	0	0	0	0	0	0	0	0	0	0	0	0	0	0	0	9	0	0	0	0	0	0	0	0	0	0	31	0	0	0	0	0	0	0	0	0	0	1	0	362	Eukaryota	Archaeplastida	Streptophyta	Embryophyceae	Embryophyceae_X	Embryophyceae_XX	Sesuvium	NA	NA	NA
0	3	6	0	0	0	0	0	0	0	0	0	0	0	1	0	0	0	0	0	0	0	0	0	0	0	4	0	0	0	0	0	0	0	0	0	0	0	0	0	0	0	0	0	0	0	0	0	0	0	0	0	0	0	0	0	0	0	0	0	0	0	0	0	0	0	0	0	0	0	0	0	0	0	2	0	0	0	0	0	0	0	0	0	0	0	0	0	0	0	0	0	0	0	0	0	0	0	0	0	0	0	0	0	0	0	0	0	0	0	0	0	0	0	0	0	0	0	0	0	0	0	0	0	0	0	0	0	0	0	1	0	0	0	0	0	0	0	0	0	0	0	0	0	0	0	0	0	0	0	0	0	0	0	0	0	0	0	17	Eukaryota	Archaeplastida	Streptophyta	Embryophyceae	Embryophyceae_X	Embryophyceae_XX	Seyrigia	NA	NA	NA
0	0	1	0	0	0	0	0	0	1	0	0	0	0	1	0	0	2	0	1	0	0	0	2	0	0	0	0	0	0	1	1	0	1	0	0	0	0	0	0	0	1	0	3	0	0	0	0	0	0	0	0	0	0	0	0	0	0	0	0	0	0	1	0	0	0	0	0	1	0	0	1	0	0	0	0	0	1	0	0	1	0	0	0	0	0	1	0	0	0	0	0	1	0	0	0	0	0	1	0	0	1	0	0	2	0	1	1	1	0	0	0	0	0	0	0	0	0	1	0	1	0	1	1	0	0	0	0	0	0	0	1	0	1	1	0	1	0	0	0	1	1	0	0	0	0	0	0	4	0	0	0	0	1	0	1	0	1	46	Eukaryota	Archaeplastida	Streptophyta	Embryophyceae	Embryophyceae_X	Embryophyceae_XX	Silene	NA	NA	NA
0	9	13	0	0	2	0	0	0	2	0	0	0	0	0	0	0	0	0	0	0	0	0	0	1	0	6	0	1	0	0	0	0	0	0	0	0	0	0	0	0	0	0	1	0	0	0	0	3	0	0	0	0	0	0	0	0	0	0	0	0	0	2	0	2	0	0	0	0	0	0	0	1	0	1	0	0	0	0	0	0	0	0	0	0	0	1	0	0	0	0	0	0	0	0	0	0	0	0	0	0	0	0	0	0	0	0	0	0	0	0	0	0	0	0	0	0	0	0	0	0	0	0	0	0	0	0	0	0	0	0	0	0	0	0	0	0	1	0	0	3	0	0	0	0	0	0	0	0	0	0	0	0	0	0	0	0	0	49	Eukaryota	Archaeplastida	Streptophyta	Embryophyceae	Embryophyceae_X	Embryophyceae_XX	Sinapis	NA	NA	NA
0	0	0	0	0	2	8	3	9	2	1	0	9	2	0	3	0	0	1	3	5	0	10	2	0	0	0	2	1	0	1	0	4	3	0	4	1	0	6	3	0	0	0	5	6	0	0	0	2	0	2	0	10	42	5	13	3	14	0	2	2	2	5	1	10	2	1	6	4	0	2	0	0	13	0	2	3	0	1	0	0	0	34	0	0	0	19	2	3	0	21	8	0	0	0	0	0	2	16	7	15	0	0	9	3	3	0	18	0	22	2	0	0	1	28	22	8	0	11	0	1	0	11	5	3	4	0	1	0	5	2	2	2	0	0	0	0	7	1	1	1	0	11	1	0	1	0	1	0	0	0	3	0	18	63	10	20	8	679	Eukaryota	Archaeplastida	Streptophyta	Embryophyceae	Embryophyceae_X	Embryophyceae_XX	Siparuna	NA	NA	NA
0	0	0	0	0	0	0	0	0	0	0	1	0	0	0	0	0	0	0	0	0	0	0	0	0	0	0	0	0	0	0	0	0	0	0	0	0	0	0	0	0	0	0	2	0	0	0	0	3	0	0	0	0	0	0	0	0	0	0	0	0	0	0	0	0	0	0	0	0	0	0	0	0	0	0	0	0	0	0	0	3	20	3	20	0	1	25	0	0	0	0	0	0	0	1	1	2	3	0	0	0	0	0	0	0	0	0	0	0	0	0	0	0	0	0	0	0	3	0	0	0	0	0	0	0	0	0	0	0	0	0	0	0	0	0	0	3	0	0	0	0	0	0	0	0	1	0	30	0	0	0	1	1	0	1	0	0	0	125	Eukaryota	Archaeplastida	Streptophyta	Embryophyceae	Embryophyceae_X	Embryophyceae_XX	Sloanea	NA	NA	NA
0	1	0	0	0	0	0	0	0	0	0	0	0	0	0	0	0	0	0	0	0	0	0	0	0	0	1	0	0	0	0	0	0	0	0	1	0	0	0	0	0	0	0	0	0	0	0	0	0	0	0	0	0	0	0	0	0	0	0	0	0	0	0	0	0	0	0	0	0	0	0	0	0	0	0	0	0	0	0	0	0	0	0	0	0	0	0	0	0	0	0	0	0	0	0	0	0	0	0	0	0	0	0	0	0	0	0	0	0	0	0	0	0	0	0	0	0	0	0	1	0	0	0	0	0	0	0	0	0	0	0	0	0	0	0	1	0	0	0	0	0	0	0	0	0	0	0	0	0	0	0	0	0	0	0	0	0	0	5	Eukaryota	Archaeplastida	Streptophyta	Embryophyceae	Embryophyceae_X	Embryophyceae_XX	Sogerianthe	NA	NA	NA
1	5	1	1	0	0	2	0	1	4	4	0	1	0	0	1	3	4	0	1	2	0	0	0	0	0	3	0	0	0	0	0	1	3	2	2	0	0	0	0	0	0	0	1	0	18	1	7	13	6	2	8	0	1	0	0	8	3	1	1	1	0	0	2	2	12	18	8	3	0	0	1	0	0	1	0	0	0	0	0	0	2	0	1	0	0	2	2	0	0	2	0	2	0	1	3	0	1	1	2	7	1	0	3	1	1	0	0	4	10	0	0	0	0	0	1	1	0	4	0	1	0	2	0	3	1	1	0	2	0	7	2	0	4	69	2	2	1	0	5	4	2	7	0	0	0	0	2	2	0	4	2	1	0	0	3	1	0	342	Eukaryota	Archaeplastida	Streptophyta	Embryophyceae	Embryophyceae_X	Embryophyceae_XX	Solanum	NA	NA	NA
0	0	0	0	0	0	0	0	0	119	0	0	0	1	7	0	0	0	0	0	0	0	0	0	0	0	0	0	0	0	1	0	1	0	0	0	0	0	0	0	0	0	0	0	0	0	0	0	0	0	0	0	0	0	0	0	0	0	0	0	0	0	1	0	0	0	0	0	0	0	0	0	0	0	0	0	0	0	0	0	0	0	0	0	0	0	0	0	0	0	0	0	0	0	0	0	0	0	0	0	0	1	0	0	0	0	0	0	0	0	0	0	0	0	0	0	0	0	0	0	0	0	0	0	0	0	0	0	0	0	0	0	0	0	0	0	0	0	0	0	0	0	0	0	0	0	0	0	0	0	0	1	0	0	0	0	0	0	132	Eukaryota	Archaeplastida	Streptophyta	Embryophyceae	Embryophyceae_X	Embryophyceae_XX	Solenostoma	NA	NA	NA
1	12	0	0	2	0	1	0	0	0	0	1	1	0	1	1	2	0	1	2	1	0	0	1	0	4	0	4	1	1	0	0	0	1	3	1	1	2	2	2	0	1	0	3	0	0	0	0	3	0	25	2	1	0	1	0	0	12	1	8	2	1	0	0	0	1	7	2	1	2	2	8	0	3	0	7	3	0	0	0	0	1	0	0	0	0	0	0	0	0	0	0	0	0	0	1	0	0	0	1	1	0	0	0	3	1	0	1	1	0	0	0	0	0	1	0	0	2	0	0	0	0	0	0	0	0	1	0	0	1	1	0	0	2	0	0	0	1	0	1	0	3	0	4	2	0	0	0	9	0	0	0	0	1	0	0	1	0	185	Eukaryota	Archaeplastida	Streptophyta	Embryophyceae	Embryophyceae_X	Embryophyceae_XX	Sorghum	NA	NA	NA
0	0	1	0	0	0	0	0	0	0	0	0	0	0	0	0	0	0	0	1	0	0	0	0	1	0	2	0	0	2	0	0	0	0	2	0	1	1	1	1	0	0	0	0	0	0	0	0	0	0	0	0	0	0	0	0	0	3	0	0	2	0	0	0	0	1	0	0	0	0	0	0	0	0	0	0	0	0	0	0	0	0	0	0	0	0	0	0	0	0	2	0	0	0	0	0	0	0	0	0	0	4	0	0	0	0	0	0	0	0	0	0	0	0	0	0	0	0	0	0	0	0	0	0	0	0	3	0	0	0	0	0	0	0	0	0	0	1	0	0	0	0	0	1	0	0	0	0	0	0	0	0	0	0	0	0	1	0	31	Eukaryota	Archaeplastida	Streptophyta	Embryophyceae	Embryophyceae_X	Embryophyceae_XX	Sparganium	NA	NA	NA
0	0	0	0	0	0	0	0	0	0	0	0	0	0	0	0	0	0	0	0	0	0	1	0	0	0	0	0	0	0	0	0	0	0	0	0	0	2	0	0	0	0	0	0	0	0	0	0	0	0	0	0	0	0	0	0	0	0	0	0	0	0	0	0	0	0	0	0	1	0	0	0	0	0	0	0	0	0	0	0	0	0	0	0	0	0	0	0	0	0	0	0	0	0	0	1	0	0	0	0	0	0	0	0	0	0	0	0	1	0	0	0	0	0	0	0	1	0	1	0	0	0	0	0	0	0	0	0	0	0	0	0	0	1	0	0	0	0	0	0	0	0	0	0	0	0	0	0	0	0	1	0	0	0	0	0	0	0	10	Eukaryota	Archaeplastida	Streptophyta	Embryophyceae	Embryophyceae_X	Embryophyceae_XX	Sphaerocarpos	NA	NA	NA
0	0	0	0	0	0	0	0	0	0	0	0	0	0	0	0	0	0	0	0	0	0	0	0	0	0	0	0	0	0	0	0	0	0	0	0	0	0	0	0	0	0	0	0	0	0	0	0	0	0	0	0	0	0	0	0	0	0	0	0	0	0	0	0	1	0	0	0	0	0	0	0	0	0	0	0	0	0	0	0	0	0	0	0	0	0	0	0	0	0	0	0	0	0	0	0	0	0	0	0	0	0	0	0	0	0	0	0	0	0	0	0	0	0	0	0	0	0	0	0	0	0	0	0	0	0	0	1	1	0	0	1	0	0	0	0	0	0	0	0	1	0	0	0	1	0	0	0	0	0	0	0	0	0	0	0	0	0	6	Eukaryota	Archaeplastida	Streptophyta	Embryophyceae	Embryophyceae_X	Embryophyceae_XX	Sphaerosporoceros	NA	NA	NA
0	0	0	3	0	1	2	0	0	1	2	1	0	0	0	0	0	3	0	0	0	0	0	1	0	0	0	0	0	0	0	0	0	0	0	0	0	0	1	0	0	0	0	0	1	0	0	0	0	1	2	0	0	0	0	0	0	0	5	0	0	0	0	0	0	0	0	0	0	1	1	0	0	1	5	0	0	0	0	0	0	0	0	0	0	0	0	0	0	0	1	0	0	0	0	0	0	0	0	0	0	0	1	0	0	0	0	0	0	0	0	0	0	0	0	0	2	0	0	0	0	1	3	0	5	0	0	0	0	2	0	0	1	0	2	0	1	1	20	1	0	2	0	4	3	2	1	0	0	0	0	0	0	0	0	1	0	0	86	Eukaryota	Archaeplastida	Streptophyta	Embryophyceae	Embryophyceae_X	Embryophyceae_XX	Sphagnum	NA	NA	NA
1	47	0	0	0	0	0	0	0	0	0	0	0	0	0	0	0	0	0	0	0	0	0	0	0	0	0	0	0	0	0	0	0	0	0	0	0	0	0	0	0	0	0	25	0	6	0	0	0	0	15	0	0	0	0	0	0	0	0	0	8	0	0	0	0	0	0	0	0	0	0	0	0	0	0	0	0	33	0	0	1210	48	4	2	62	89	0	0	0	7	0	0	0	0	1	0	4	292	0	0	0	0	0	0	0	0	0	0	0	0	0	0	0	0	9	0	1	1	0	2	0	0	0	0	0	0	0	0	0	0	0	0	0	0	25	0	2	0	0	1	0	0	0	0	0	85	2	0	9	0	0	0	2	0	0	1	10	1	2005	Eukaryota	Archaeplastida	Streptophyta	Embryophyceae	Embryophyceae_X	Embryophyceae_XX	Spinacia	NA	NA	NA
0	0	0	0	0	0	0	0	0	0	0	0	0	0	0	0	0	0	0	0	0	0	0	0	0	0	0	0	0	0	0	0	0	0	0	0	0	0	0	0	0	0	0	0	0	0	0	0	0	0	0	0	0	0	0	0	0	0	0	0	0	0	0	0	0	0	0	0	0	0	0	0	0	0	0	0	0	0	0	0	0	0	0	0	0	0	0	0	0	0	0	0	0	0	0	0	0	0	0	0	0	1	0	0	0	0	0	0	0	0	0	0	0	0	0	0	0	0	0	0	0	0	0	0	0	0	0	0	0	0	1	0	0	0	0	0	0	0	0	0	0	0	1	0	0	0	0	0	0	0	0	0	0	2	0	0	0	0	5	Eukaryota	Archaeplastida	Streptophyta	Embryophyceae	Embryophyceae_X	Embryophyceae_XX	Spirodela	NA	NA	NA
0	0	0	28	0	0	0	0	0	0	2	0	0	1	0	0	0	0	0	0	0	0	1	0	0	0	0	0	0	0	0	0	0	0	0	0	0	0	0	0	0	0	0	0	0	4	0	0	0	0	1	0	1	0	0	0	0	0	0	0	0	0	0	0	0	0	0	0	0	0	0	0	0	0	0	0	0	0	5	0	21	4	0	0	0	9	0	0	0	0	0	0	0	0	0	0	0	0	0	0	0	0	0	27	0	0	0	0	0	0	0	0	0	0	0	0	0	0	0	0	0	0	0	0	0	0	0	0	0	0	0	0	0	0	2	0	0	0	0	0	0	0	6	0	1	2	0	0	0	0	0	0	1	0	1	0	0	0	117	Eukaryota	Archaeplastida	Streptophyta	Embryophyceae	Embryophyceae_X	Embryophyceae_XX	Splachnum	NA	NA	NA
0	0	0	0	0	0	0	0	0	0	0	0	0	0	0	0	0	0	0	0	0	0	0	0	0	0	0	0	0	0	0	0	0	0	0	0	1	0	0	0	0	0	0	0	0	0	0	0	1	1	2	1	0	0	0	0	0	0	0	0	0	0	0	0	0	0	0	0	0	0	0	0	0	0	0	0	0	0	0	0	0	0	0	0	0	0	0	0	0	0	1	0	0	0	0	0	0	0	0	0	0	0	0	0	0	0	0	0	0	0	0	0	0	0	0	0	0	0	0	0	0	0	0	0	0	0	0	0	0	0	1	0	0	0	0	0	0	0	0	0	0	0	0	0	0	0	0	0	0	0	0	0	0	0	0	0	0	0	8	Eukaryota	Archaeplastida	Streptophyta	Embryophyceae	Embryophyceae_X	Embryophyceae_XX	Stemona	NA	NA	NA
0	0	0	0	0	0	0	0	0	0	0	0	1	0	0	0	0	0	0	0	0	0	0	0	0	0	0	0	0	0	0	0	0	0	0	0	0	0	0	0	0	0	0	1	0	0	0	0	1	2	1	5	0	0	0	0	0	0	0	0	0	0	0	0	0	0	0	0	0	0	0	0	0	0	0	0	0	0	0	0	0	0	0	0	0	0	0	0	0	0	1	0	0	0	0	0	0	0	0	0	0	3	0	0	0	0	0	1	0	0	0	1	0	0	1	0	0	0	0	0	0	0	1	0	0	0	0	0	0	0	0	0	0	0	0	0	1	0	0	0	0	0	0	0	0	0	0	1	0	0	0	0	0	0	0	0	3	0	24	Eukaryota	Archaeplastida	Streptophyta	Embryophyceae	Embryophyceae_X	Embryophyceae_XX	Stephania	NA	NA	NA
0	0	0	0	0	0	0	0	0	0	0	0	0	0	0	0	0	0	0	0	0	0	4	0	0	0	0	0	0	0	0	0	0	0	0	0	0	0	0	0	0	0	0	0	0	0	0	0	0	0	0	0	0	0	0	0	0	0	0	0	0	0	0	0	0	1	0	0	0	0	0	0	0	0	0	0	0	0	0	0	0	0	0	0	0	0	0	0	0	0	0	0	0	0	0	0	0	0	0	0	0	0	3	0	0	7	0	0	0	0	0	0	0	0	0	0	0	0	0	0	0	0	0	0	0	0	0	0	0	1	0	0	0	0	0	0	0	0	0	0	0	5	0	0	0	0	0	0	0	0	0	0	0	0	1	0	0	0	22	Eukaryota	Archaeplastida	Streptophyta	Embryophyceae	Embryophyceae_X	Embryophyceae_XX	Sticherus	NA	NA	NA
0	0	0	0	0	0	0	0	0	2	0	0	0	0	0	0	0	0	0	0	0	0	0	0	0	0	0	0	0	0	0	0	0	0	0	0	0	0	0	0	0	0	0	0	0	0	0	0	0	0	0	0	0	0	0	0	0	0	0	0	0	0	0	0	0	0	0	0	0	0	0	0	0	0	0	0	0	0	0	0	0	0	0	0	0	0	2	0	0	0	0	0	2	0	0	3	1	2	0	0	0	3	0	0	0	0	0	0	0	0	0	0	0	0	0	0	0	1	0	0	0	0	1	0	0	0	0	0	0	0	0	3	0	0	0	0	2	1	0	0	0	0	0	0	0	0	0	0	0	0	0	0	0	0	0	0	0	0	23	Eukaryota	Archaeplastida	Streptophyta	Embryophyceae	Embryophyceae_X	Embryophyceae_XX	Stratiotes	NA	NA	NA
0	0	0	0	0	0	0	0	0	0	0	0	0	0	0	0	0	0	0	0	0	0	0	0	0	0	0	0	0	0	0	0	0	0	0	0	0	0	0	0	0	0	0	0	0	0	0	0	0	0	0	0	0	0	0	0	0	0	0	0	0	0	0	0	0	0	0	0	0	0	0	0	0	0	0	0	0	0	0	0	0	0	0	0	0	0	2	0	0	0	0	0	0	0	0	0	0	0	0	0	0	0	0	0	0	0	0	0	0	0	0	0	0	0	0	0	0	0	0	0	0	0	0	0	0	0	0	0	0	0	0	0	0	0	0	0	0	2	0	0	1	0	0	0	0	0	0	0	0	0	0	0	0	0	0	0	0	0	5	Eukaryota	Archaeplastida	Streptophyta	Embryophyceae	Embryophyceae_X	Embryophyceae_XX	Strombosiopsis	NA	NA	NA
0	4	4	0	0	0	0	0	0	0	0	0	0	0	0	0	0	0	0	0	0	0	0	0	0	1	6	0	0	0	0	0	1	0	0	0	0	0	0	0	0	0	0	0	0	0	0	0	0	0	0	0	0	0	0	0	0	0	0	0	0	0	0	0	0	0	0	0	0	0	0	0	0	0	0	0	0	0	0	0	0	0	0	0	0	0	0	0	0	0	0	0	0	0	0	0	0	0	0	0	0	0	0	0	0	0	0	0	0	0	0	0	0	0	0	0	0	0	0	0	0	0	0	0	0	0	0	0	0	0	0	0	0	0	0	0	0	0	0	0	0	0	0	2	0	0	0	0	0	0	0	0	0	0	0	0	0	0	18	Eukaryota	Archaeplastida	Streptophyta	Embryophyceae	Embryophyceae_X	Embryophyceae_XX	Styrax	NA	NA	NA
0	0	0	0	0	0	0	0	0	2	0	1	0	0	0	0	0	0	0	0	0	0	0	0	0	0	0	0	0	0	0	0	0	0	0	0	0	0	0	0	0	0	0	0	0	0	0	0	0	0	0	0	0	0	0	0	0	0	0	0	0	0	0	0	0	0	0	0	0	0	0	0	0	0	0	0	0	0	0	0	0	0	0	0	0	0	0	0	0	0	0	0	0	0	0	0	1	0	0	0	0	2	0	0	0	0	0	0	0	0	0	0	0	0	0	0	0	0	0	0	0	0	0	0	0	0	0	0	0	0	0	0	0	0	0	0	0	0	0	0	0	0	0	0	0	0	0	0	0	0	1	0	0	0	0	0	0	0	7	Eukaryota	Archaeplastida	Streptophyta	Embryophyceae	Embryophyceae_X	Embryophyceae_XX	Suregada	NA	NA	NA
0	0	0	0	0	0	0	0	0	72	0	0	0	0	0	0	0	0	0	0	0	0	0	0	0	0	0	0	0	0	0	0	0	0	0	0	0	119	0	10	32	38	1	3	0	0	0	11	69	9	0	0	0	0	0	0	5	23	0	0	0	0	0	0	0	93	0	0	0	0	5	0	0	0	0	0	1	0	0	0	0	0	0	0	0	0	0	0	0	0	0	0	0	0	0	0	0	15	0	1	0	0	0	0	0	0	0	0	0	0	44	865	330	0	0	0	19	88	0	0	0	0	269	0	0	0	0	0	0	0	0	0	11	1	0	0	0	0	9	0	0	0	0	0	0	0	0	0	0	0	0	0	0	0	0	0	0	0	2143	Eukaryota	Archaeplastida	Streptophyta	Embryophyceae	Embryophyceae_X	Embryophyceae_XX	Symbolanthus	NA	NA	NA
0	0	0	0	0	0	0	2	0	12	3	0	0	3	2	1	0	40	1	9	0	0	0	0	0	0	0	0	0	0	1	0	0	0	0	0	0	0	0	0	0	0	0	1	1	0	0	0	2	0	0	0	0	0	0	0	0	0	0	0	0	0	0	0	0	6	5	1	0	0	1	0	0	0	2	0	0	0	0	0	1	0	0	0	0	0	0	0	0	0	0	0	0	0	0	0	0	0	0	1	1	0	0	0	3	1	0	0	0	0	0	0	0	0	0	0	0	0	0	0	0	1	0	0	0	0	0	1	0	0	0	0	0	0	0	0	0	0	7	1	2	2	0	0	3	1	0	0	0	0	0	0	0	0	0	3	0	0	121	Eukaryota	Archaeplastida	Streptophyta	Embryophyceae	Embryophyceae_X	Embryophyceae_XX	Symphyogyna	NA	NA	NA
0	0	1	0	0	0	0	0	0	0	0	0	0	0	0	0	0	0	0	0	0	0	0	0	0	0	0	0	0	0	0	0	0	0	0	0	0	0	0	0	0	1	0	0	0	1	2	0	0	2	0	0	0	0	0	0	0	0	0	0	0	0	5	0	0	0	2	0	0	0	0	0	0	0	1	0	0	0	0	0	0	0	0	0	0	0	0	0	0	0	0	0	0	0	0	0	0	0	0	0	0	0	0	0	0	0	0	0	0	0	0	0	0	0	0	0	0	0	0	0	0	0	0	0	0	0	0	0	0	0	0	0	0	0	0	0	0	0	0	0	3	0	0	3	0	0	0	0	0	0	0	0	0	0	0	0	0	0	21	Eukaryota	Archaeplastida	Streptophyta	Embryophyceae	Embryophyceae_X	Embryophyceae_XX	Syringa	NA	NA	NA
0	0	0	1	0	0	0	1	0	0	1	0	0	1	0	0	0	0	0	0	0	0	0	0	0	0	0	0	0	0	1	0	0	0	0	0	0	0	0	0	0	0	0	0	0	0	0	0	3	3	11	0	1	0	0	0	0	0	0	0	0	0	0	0	0	0	0	0	0	0	0	0	0	0	0	0	0	0	1	0	0	0	0	4	3	1	0	0	0	0	0	0	0	0	0	5	0	0	0	0	0	0	0	0	0	0	0	0	1	0	0	0	0	0	0	0	0	0	0	0	0	1	0	0	3	0	1	0	0	0	0	0	0	2	0	1	0	0	0	0	0	2	1	0	0	0	4	0	0	2	5	0	1	0	0	0	0	0	61	Eukaryota	Archaeplastida	Streptophyta	Embryophyceae	Embryophyceae_X	Embryophyceae_XX	Syrrhopodon	NA	NA	NA
0	0	0	0	0	0	1	1	0	1	0	0	0	0	1	0	0	0	0	1	0	0	0	0	0	0	0	0	0	0	3	0	1	0	0	0	0	0	0	0	0	0	0	0	0	0	0	0	0	0	0	0	0	0	0	0	0	1	0	0	0	0	0	0	0	0	0	0	0	0	0	0	0	0	0	0	0	0	0	0	0	0	0	0	0	0	0	0	0	0	0	0	0	0	0	0	0	0	0	0	0	0	0	0	0	0	0	0	0	0	0	0	0	0	0	0	0	0	0	0	0	1	0	0	0	0	0	0	0	0	0	0	0	0	0	0	0	0	2	0	0	0	0	0	0	0	0	0	0	0	0	0	0	0	0	0	0	0	13	Eukaryota	Archaeplastida	Streptophyta	Embryophyceae	Embryophyceae_X	Embryophyceae_XX	Syzygiella	NA	NA	NA
0	0	0	0	0	0	0	0	0	0	0	0	0	0	0	0	0	0	0	0	0	0	0	0	0	0	0	0	0	0	0	0	0	0	0	0	0	0	0	0	0	0	0	0	0	0	0	0	0	0	0	0	0	0	0	0	0	0	0	0	0	0	0	0	0	0	0	0	5	0	0	0	0	0	0	0	0	0	0	0	0	0	0	0	0	0	0	0	0	0	0	0	0	0	0	0	0	0	0	0	0	0	0	0	0	0	0	0	0	0	0	0	0	0	0	0	0	0	0	0	0	0	0	0	0	0	0	0	0	0	0	0	0	0	0	0	0	0	0	0	0	0	0	4	0	0	0	0	0	0	0	0	0	0	0	0	0	0	9	Eukaryota	Archaeplastida	Streptophyta	Embryophyceae	Embryophyceae_X	Embryophyceae_XX	Taiwania	NA	NA	NA
0	0	2	0	0	0	0	0	0	0	0	0	0	0	0	0	0	0	0	0	0	0	0	0	0	0	1	0	0	0	0	0	0	0	0	0	0	0	0	0	0	0	0	0	0	0	0	0	1	2	1	0	0	0	0	0	0	0	0	10	2	0	0	0	0	41	2	4	0	0	2	0	0	0	0	0	0	0	0	0	0	0	0	0	0	0	0	0	0	0	0	0	0	0	0	0	0	0	0	0	1	0	0	0	0	0	0	0	0	0	0	0	0	0	0	0	1	0	0	0	0	0	0	0	0	0	0	0	0	0	4	0	0	0	0	0	0	0	0	2	0	1	0	0	0	0	0	0	0	0	0	0	0	0	0	0	0	0	77	Eukaryota	Archaeplastida	Streptophyta	Embryophyceae	Embryophyceae_X	Embryophyceae_XX	Tapinanthus	NA	NA	NA
0	0	0	0	0	0	1	0	0	0	1	0	0	0	0	0	0	0	0	0	0	0	0	0	0	0	0	0	0	0	0	0	0	0	0	0	0	0	0	0	0	0	0	0	0	0	0	0	0	0	0	2	0	0	0	0	0	0	0	0	0	0	0	0	0	0	0	0	0	0	0	0	0	0	0	0	0	0	0	0	0	0	0	0	0	0	0	0	0	0	1	0	0	0	0	0	0	0	0	0	0	0	0	0	0	0	0	0	0	1	0	0	0	0	0	0	0	0	0	0	0	0	0	0	0	0	0	0	0	0	0	0	0	0	0	0	0	0	0	0	0	0	0	0	0	0	0	0	0	0	0	0	0	0	0	0	0	0	6	Eukaryota	Archaeplastida	Streptophyta	Embryophyceae	Embryophyceae_X	Embryophyceae_XX	Tapiscia	NA	NA	NA
0	1	0	4	10	0	1	0	7	2	10	0	0	3	2	0	12	31	6	0	0	0	0	0	2	0	0	0	0	1	2	1	7	1	8	2	0	0	0	0	0	3	6	5	1	6	1	4	38	9	13	994	23	0	0	0	2	8	0	3	6	0	6	1	0	3	0	2	4	0	0	0	0	0	4	1	0	1	0	1	0	0	0	0	0	1	0	0	0	0	0	0	0	1	0	6	0	1	0	20	0	1	0	0	1	1	0	0	7	566	4	7	0	0	0	0	0	83	1	0	3	11	5	0	12	1	0	12	4	0	3	3	0	21	21	2	431	6	0	0	5	22	6	6	0	0	6	0	0	0	2	0	0	1	0	13	0	1	2555	Eukaryota	Archaeplastida	Streptophyta	Embryophyceae	Embryophyceae_X	Embryophyceae_XX	Taraxacum	NA	NA	NA
0	16	37	0	0	5	0	0	0	0	0	0	0	0	2	0	0	0	0	0	0	0	0	0	0	0	7	0	0	0	0	0	0	0	0	0	0	0	0	0	0	0	0	0	0	0	0	0	0	0	0	0	0	0	0	0	0	0	0	0	0	0	0	0	4	0	0	0	0	0	0	0	0	0	0	0	0	0	0	0	0	0	0	0	0	0	1	0	0	0	1	1	0	0	0	0	0	0	0	0	0	0	0	0	0	0	0	0	0	0	0	0	0	0	0	0	0	0	0	0	0	0	0	0	0	0	0	0	0	0	0	0	0	0	0	0	0	0	0	0	0	0	0	0	0	0	0	0	0	0	0	0	0	0	0	0	0	0	74	Eukaryota	Archaeplastida	Streptophyta	Embryophyceae	Embryophyceae_X	Embryophyceae_XX	Taxillus	NA	NA	NA
0	0	0	0	0	0	0	0	0	0	0	0	0	0	0	0	0	0	1	0	0	0	0	0	0	0	0	0	0	0	0	0	0	0	0	0	0	0	0	0	0	0	0	0	0	0	0	0	0	0	0	0	0	0	0	0	0	0	0	0	0	0	0	0	0	0	0	0	0	0	0	0	0	0	0	0	0	0	0	0	0	0	0	0	0	0	0	0	0	2	0	0	0	0	0	0	0	0	0	0	0	0	0	0	0	0	0	0	0	0	0	0	0	0	0	0	0	0	0	0	0	0	0	0	0	0	0	0	0	0	0	0	0	0	0	0	1	0	0	0	0	0	0	0	0	0	0	0	0	0	0	0	0	0	0	0	0	0	4	Eukaryota	Archaeplastida	Streptophyta	Embryophyceae	Embryophyceae_X	Embryophyceae_XX	Taxus	NA	NA	NA
0	1	1	0	0	1	0	0	0	0	0	0	0	0	0	0	0	0	0	0	0	0	0	0	0	0	1	0	0	0	0	0	0	0	0	0	0	0	0	0	0	0	0	0	0	0	0	1	0	0	0	0	0	0	0	0	0	0	0	0	0	0	0	0	0	0	0	0	0	0	0	0	0	0	0	0	0	0	0	0	0	0	0	0	0	0	0	0	0	0	0	0	0	0	0	0	0	0	0	0	0	0	0	0	0	0	0	0	0	0	0	0	0	0	0	0	0	0	0	0	0	0	0	0	0	0	0	0	0	0	0	0	0	0	0	0	0	0	0	0	0	0	0	2	0	0	0	0	0	0	0	0	0	0	0	0	0	0	7	Eukaryota	Archaeplastida	Streptophyta	Embryophyceae	Embryophyceae_X	Embryophyceae_XX	Ternstroemia	NA	NA	NA
10	118	0	0	0	0	0	0	0	0	0	0	0	0	0	0	0	0	0	0	0	0	0	0	0	0	0	0	0	0	0	0	0	0	0	0	0	0	0	0	0	0	0	0	0	49	2	1	0	0	32	0	0	0	0	0	0	0	0	1	2	0	0	0	0	0	0	0	0	0	0	0	0	0	0	0	0	0	0	0	9	8	1	6	0	0	0	0	0	0	0	0	0	0	2	0	0	0	0	0	0	0	0	0	0	0	0	0	0	0	0	0	0	0	0	0	0	3	0	13	0	0	0	0	0	0	0	0	0	0	0	0	0	0	117	0	0	1	0	1	0	0	0	0	0	0	0	0	0	0	0	0	0	0	0	0	0	3	379	Eukaryota	Archaeplastida	Streptophyta	Embryophyceae	Embryophyceae_X	Embryophyceae_XX	Tetragonia	NA	NA	NA
1	3	0	21	3	0	1	1	0	4	0	0	0	0	0	0	0	3	1	1	0	0	0	0	0	0	0	0	0	0	0	3	0	0	0	0	0	0	0	0	0	0	1	0	0	0	0	0	0	0	0	0	0	0	0	0	0	0	0	0	0	0	1	1	0	2	0	0	0	0	0	0	0	0	0	0	0	1	3	0	0	0	0	4	6	1	3	2	0	0	0	3	11	2	2	0	0	0	1	0	0	3	4	0	0	0	0	0	0	0	0	0	0	1	0	0	0	2	0	3	4	1	0	1	2	0	14	0	0	1	0	0	0	0	0	0	2	0	0	0	1	4	0	0	0	2	48	0	0	3	0	1	5	0	1	0	1	0	190	Eukaryota	Archaeplastida	Streptophyta	Embryophyceae	Embryophyceae_X	Embryophyceae_XX	Tetraphis	NA	NA	NA
0	0	0	0	0	0	0	0	0	0	0	0	0	0	0	0	0	0	0	0	0	0	0	0	0	0	0	0	0	0	0	0	0	0	0	0	0	0	0	0	0	0	0	0	0	0	0	0	0	0	0	0	0	0	0	0	0	0	0	0	0	0	0	0	0	0	0	0	0	0	0	0	0	0	0	0	0	0	0	0	11	0	0	0	2	0	0	0	0	0	0	0	0	0	0	0	0	5	0	0	0	0	0	0	0	0	0	0	0	0	0	0	0	0	1	0	0	0	0	0	0	0	0	0	0	0	0	0	0	0	0	0	0	0	0	0	0	0	0	0	0	0	0	0	0	0	0	0	0	0	0	0	0	0	0	0	0	0	19	Eukaryota	Archaeplastida	Streptophyta	Embryophyceae	Embryophyceae_X	Embryophyceae_XX	Thalassia	NA	NA	NA
1	0	0	0	2	3	8	2	3	4	0	1	1	0	0	0	0	0	0	0	2	0	0	0	0	1	0	0	0	0	1	1	0	4	0	0	0	0	0	0	0	0	0	3	0	8	5	17	165	38	13	0	0	0	6	0	0	0	0	0	13	0	0	0	0	0	0	0	0	5	2	0	0	0	0	0	0	0	0	0	0	0	0	0	0	0	0	0	0	0	0	0	0	0	0	0	0	0	0	0	1	0	0	0	0	0	0	0	5	506	0	0	0	0	0	0	0	0	0	0	9	6	2	0	0	0	2	1	0	0	0	0	0	0	0	0	0	3	0	0	5	0	0	0	0	0	0	0	0	0	0	0	0	0	1	0	0	0	850	Eukaryota	Archaeplastida	Streptophyta	Embryophyceae	Embryophyceae_X	Embryophyceae_XX	Thalictrum	NA	NA	NA
0	0	0	0	0	0	0	0	0	0	0	0	0	0	0	0	0	0	0	0	0	0	0	0	0	0	0	0	0	0	0	0	0	0	0	0	0	0	0	0	0	0	0	0	0	0	0	0	0	1	0	0	0	1	0	0	0	0	0	0	0	0	0	0	0	0	0	0	0	0	0	0	0	0	0	0	0	0	0	0	0	0	0	0	0	0	0	0	0	0	0	0	0	0	0	0	0	0	0	0	0	0	0	0	0	0	0	0	0	0	0	0	0	0	0	0	0	0	0	0	0	0	0	0	0	0	0	0	0	1	0	0	0	0	0	0	0	0	1	0	0	0	0	0	0	0	0	0	0	0	0	0	0	0	0	0	0	0	4	Eukaryota	Archaeplastida	Streptophyta	Embryophyceae	Embryophyceae_X	Embryophyceae_XX	Thamnobryum	NA	NA	NA
5	11	8	42	6	1	1	32	2	44	18	5	0	9	8	2	1	18	23	21	10	7	26	2	2	2	0	0	3	3	12	0	0	1	0	9	1	11	2	1	1	0	2	6	1	0	2	4	7	2	14	8	1	2	4	3	3	14	1	0	1	2	27	4	0	4	5	9	4	0	2	7	0	2	14	0	2	76	10	6	13	6	5	9	19	7	1	1	7	5	6	12	15	0	8	49	7	45	1	4	3	42	7	2	3	6	3	112	3	4	7	1	7	0	13	3	6	1	2	13	3	10	2	2	0	3	1	0	7	3	0	1	6	2	0	8	4	0	6	3	7	8	7	5	13	29	7	7	7	3	25	7	2	0	48	6	3	0	1302	Eukaryota	Archaeplastida	Streptophyta	Embryophyceae	Embryophyceae_X	Embryophyceae_XX	Thelypteris	NA	NA	NA
0	26	44	0	0	1	0	0	0	0	0	0	0	0	5	0	0	0	0	0	0	0	0	0	0	29	133	0	0	0	0	0	0	0	1	3	0	0	1	0	1	2	0	0	0	0	0	0	0	0	0	0	0	0	0	0	0	0	0	0	0	0	0	1	2	0	0	0	0	0	0	6	2	0	1	0	0	0	0	0	0	0	0	0	0	0	1	0	0	0	0	0	0	0	0	1	0	0	0	0	0	0	0	0	0	0	0	0	0	0	0	0	0	0	0	0	0	0	0	0	0	0	0	0	0	0	0	0	0	0	0	0	0	0	0	0	0	0	0	0	3	1	0	0	0	0	0	0	0	0	0	0	0	0	0	0	0	0	264	Eukaryota	Archaeplastida	Streptophyta	Embryophyceae	Embryophyceae_X	Embryophyceae_XX	Theobroma	NA	NA	NA
0	0	0	0	0	0	0	0	0	0	0	0	0	0	0	0	0	0	0	0	0	0	0	0	0	0	0	1	0	0	0	0	0	0	0	0	0	0	0	0	0	0	0	0	0	0	0	0	0	0	0	0	0	0	0	0	0	0	0	0	0	0	0	0	0	0	0	0	0	0	0	1	0	0	0	0	0	0	0	0	0	0	0	0	0	0	0	0	0	0	0	0	0	0	0	0	0	0	0	0	0	0	0	0	0	0	0	0	0	0	0	0	0	0	0	0	0	0	0	0	0	0	0	0	0	0	0	0	0	0	0	0	0	0	0	0	0	0	0	0	0	0	0	0	0	0	0	0	0	0	0	0	1	0	0	0	1	0	4	Eukaryota	Archaeplastida	Streptophyta	Embryophyceae	Embryophyceae_X	Embryophyceae_XX	Tilia	NA	NA	NA
1	0	0	38	0	0	3	5	1	123	4	3	0	0	0	0	49	47	20	1	1	1	17	0	0	0	0	0	0	0	0	0	0	0	0	0	0	5	0	0	0	4	1	2	0	1	0	23	2	41	15	34	0	0	0	0	0	16	0	3	0	0	5	1	0	1	1	2	9	0	0	0	0	0	9	0	0	1	1	4	0	1	0	3	2	5	0	0	0	0	0	6	1	4	0	1	1	5	4	2	3	35	2	0	0	0	0	0	2	46	1	33	1	0	22	0	0	9	2	3	18	8	10	0	0	1	1	4	0	0	0	8	0	0	1	0	22	0	0	0	0	31	41	0	0	0	12	0	0	0	1	0	4	0	0	4	0	1	856	Eukaryota	Archaeplastida	Streptophyta	Embryophyceae	Embryophyceae_X	Embryophyceae_XX	Tragopogon	NA	NA	NA
0	0	0	0	0	0	0	0	0	47	0	0	0	2	1	0	0	0	0	0	0	0	1	0	0	0	0	0	0	0	0	0	0	0	0	0	0	0	0	0	0	0	0	0	0	0	0	0	0	0	0	0	0	0	0	0	0	0	0	0	0	0	0	0	0	0	0	0	0	0	0	0	0	0	0	0	0	0	0	0	0	0	0	0	0	0	0	0	0	0	0	0	0	0	0	0	0	0	0	0	0	0	0	0	0	0	0	0	0	0	0	0	0	0	0	0	0	0	0	0	0	0	0	0	0	0	0	0	0	0	0	0	0	0	0	0	0	0	0	0	0	0	0	0	0	0	0	0	0	0	0	0	0	0	0	0	0	0	51	Eukaryota	Archaeplastida	Streptophyta	Embryophyceae	Embryophyceae_X	Embryophyceae_XX	Treubia	NA	NA	NA
0	0	0	1	0	0	1	1	0	4	1	1	0	0	1	0	0	9	0	1	0	0	0	0	0	0	0	0	0	0	3	0	0	0	1	0	0	0	0	0	0	0	0	1	0	0	0	0	0	0	0	0	0	0	0	0	0	0	0	0	0	0	0	0	0	2	0	1	0	0	3	0	0	0	0	0	0	0	0	0	1	0	0	1	0	0	0	0	0	0	0	0	0	0	0	0	0	0	0	0	0	0	0	0	0	0	1	0	0	0	1	0	0	0	0	0	0	0	1	0	0	0	0	0	0	0	1	0	0	0	0	0	0	0	0	0	0	0	6	0	0	1	0	0	1	0	0	0	0	0	0	0	0	0	0	1	0	0	46	Eukaryota	Archaeplastida	Streptophyta	Embryophyceae	Embryophyceae_X	Embryophyceae_XX	Trichocoleopsis	NA	NA	NA
0	0	0	0	0	0	0	0	0	1	0	0	0	0	0	0	0	0	0	0	0	0	0	0	0	0	0	0	0	0	0	0	0	0	0	0	0	0	0	0	0	0	0	0	0	0	0	0	0	0	0	0	0	0	0	0	0	0	0	0	0	0	0	0	0	0	0	0	0	0	0	0	0	0	0	0	0	0	0	0	0	0	0	0	0	0	1	0	0	0	0	0	0	0	0	1	0	1	0	0	0	0	0	1	0	0	0	0	0	0	0	0	0	0	0	0	0	0	0	0	0	0	0	0	0	0	0	0	0	0	0	0	0	0	0	0	0	0	0	0	0	0	0	0	0	0	0	0	0	0	0	0	0	0	0	0	0	0	5	Eukaryota	Archaeplastida	Streptophyta	Embryophyceae	Embryophyceae_X	Embryophyceae_XX	Trigonia	NA	NA	NA
0	13	0	0	0	0	1	2	3	4	3	8	4	0	4	3	133	205	10	33	25	0	1	1	23	13	6	21	15	17	0	0	3	1	21	9	13	3	24	7	3	17	7	115	5	14	0	3	3	2	17	7	1	1	9	2	0	80	6	48	21	14	0	4	0	14	30	14	6	1	4	32	1	8	1	59	12	0	0	7	0	0	0	0	0	0	0	0	1	3	0	7	0	0	0	0	0	0	0	0	9	1	0	0	618	9	5	98	12	211	2	0	1	2	0	0	0	0	16	0	0	0	4	0	48	3	134	10	11	0	13	0	3	202	4	0	3	42	1	10	22	14	11	32	0	0	0	0	9	0	0	0	0	34	0	10	35	2	2849	Eukaryota	Archaeplastida	Streptophyta	Embryophyceae	Embryophyceae_X	Embryophyceae_XX	Triticum	NA	NA	NA
0	0	0	0	0	0	0	0	0	0	0	0	0	0	0	0	0	0	0	0	0	0	0	0	0	0	0	0	0	0	0	0	0	0	0	0	0	0	0	0	0	0	0	0	0	0	0	0	1	0	0	0	0	0	0	0	0	0	0	0	1	0	0	0	0	0	0	0	0	0	0	0	0	0	0	0	0	0	0	0	0	0	0	0	0	0	0	0	0	0	0	0	0	0	0	0	0	0	0	0	0	0	0	0	0	0	0	0	0	1	0	0	0	0	0	0	0	0	0	0	0	0	0	0	0	0	0	1	0	0	0	0	0	0	0	0	0	0	0	0	0	0	0	0	0	0	0	0	0	0	0	0	0	0	0	0	0	0	4	Eukaryota	Archaeplastida	Streptophyta	Embryophyceae	Embryophyceae_X	Embryophyceae_XX	Trochodendron	NA	NA	NA
0	0	0	0	0	0	0	0	0	0	0	0	0	0	0	0	0	0	0	0	0	0	0	0	0	0	0	0	0	0	0	0	0	0	0	0	0	0	0	0	0	0	0	0	0	0	0	0	0	0	0	0	0	0	0	0	0	0	0	0	0	0	0	0	0	0	0	0	0	0	0	0	0	0	0	0	0	0	0	0	0	0	0	0	0	0	0	0	0	0	0	0	0	0	0	0	0	1	0	0	0	0	0	0	0	0	0	3	0	0	0	0	0	0	0	0	0	0	0	0	0	0	0	0	0	0	0	0	0	0	0	0	0	0	0	0	0	0	0	0	0	0	0	0	0	0	0	0	0	0	0	0	0	0	0	0	0	0	4	Eukaryota	Archaeplastida	Streptophyta	Embryophyceae	Embryophyceae_X	Embryophyceae_XX	Tsuga	NA	NA	NA
0	0	0	0	0	0	0	0	0	0	0	0	0	0	0	0	0	0	0	0	0	0	0	0	0	0	0	0	0	0	0	0	0	0	0	0	0	0	0	0	0	0	0	0	0	0	0	0	1	0	0	0	0	0	0	0	1	0	0	5	0	0	0	0	0	17	2	3	0	0	1	0	0	0	0	0	0	0	0	0	0	0	0	0	0	0	0	0	0	0	0	0	0	0	0	0	0	0	0	0	1	0	0	0	0	0	0	0	0	0	0	0	0	0	0	0	0	0	0	0	0	0	0	0	0	0	0	0	0	0	0	0	0	0	0	0	0	0	0	0	0	0	0	0	0	0	0	0	0	0	0	0	0	0	0	0	0	0	31	Eukaryota	Archaeplastida	Streptophyta	Embryophyceae	Embryophyceae_X	Embryophyceae_XX	Tupeia	NA	NA	NA
0	0	0	7	0	0	3	4	11	101	9	19	0	0	0	0	0	0	0	0	0	0	0	0	0	0	0	0	0	0	0	0	0	0	2	3	0	0	0	0	0	1	0	2	2	0	0	0	0	0	0	7	0	1	2	0	0	0	0	0	0	0	0	0	0	0	0	0	0	0	0	0	0	0	0	0	0	0	0	0	0	0	0	0	0	0	301	35	17	4	6	14	17	33	64	144	41	102	0	0	2	64	15	41	1	0	0	0	0	0	0	1	0	9	4	0	1	58	3	1	0	8	4	0	0	0	0	0	0	0	0	0	0	0	0	0	41	58	0	0	47	0	0	0	0	0	0	1	27	27	31	0	106	1	0	0	19	1	1523	Eukaryota	Archaeplastida	Streptophyta	Embryophyceae	Embryophyceae_X	Embryophyceae_XX	Turnera	NA	NA	NA
0	0	0	0	0	0	1	0	0	1	0	0	0	0	0	0	0	0	1	3	0	0	0	0	4	0	1	1	2	0	0	0	0	1	1	1	0	0	1	0	0	0	0	0	0	1	0	0	0	0	0	1	0	0	0	0	0	8	0	4	3	1	0	0	0	1	3	3	1	0	1	5	0	1	0	1	2	0	0	0	0	0	0	0	0	0	0	0	0	0	0	0	0	0	0	0	0	0	0	0	0	0	0	0	0	0	0	0	0	1	0	0	0	0	0	0	0	0	0	0	0	0	1	0	0	0	4	1	0	0	0	0	0	0	0	0	0	4	0	3	0	1	0	9	0	0	0	0	0	0	0	0	0	0	0	0	0	1	79	Eukaryota	Archaeplastida	Streptophyta	Embryophyceae	Embryophyceae_X	Embryophyceae_XX	Typha	NA	NA	NA
0	0	0	0	0	0	0	0	0	3	0	0	0	0	0	0	0	0	0	0	0	0	0	0	0	0	0	0	0	0	0	0	0	0	1	0	0	21	0	0	1	2	0	0	0	0	1	0	2	1	0	0	0	0	0	0	0	2	0	0	0	0	0	0	0	2	1	0	0	0	0	0	0	0	0	0	0	0	0	0	1	2	0	1	0	0	3	0	0	0	0	0	0	0	0	0	0	1	0	0	0	0	0	0	0	0	0	0	0	0	3	19	12	0	0	0	1	1	0	0	0	0	22	0	0	0	0	0	0	0	0	0	2	0	0	0	0	0	1	0	0	0	0	0	0	0	0	1	0	0	0	0	0	0	0	0	0	0	107	Eukaryota	Archaeplastida	Streptophyta	Embryophyceae	Embryophyceae_X	Embryophyceae_XX	Uncaria	NA	NA	NA
0	0	0	0	0	0	0	0	1	0	0	0	0	0	0	0	0	0	0	0	0	0	0	0	0	0	0	0	0	0	0	0	0	0	0	0	0	0	0	0	0	0	0	0	0	0	0	0	0	0	0	0	0	0	0	0	0	0	0	0	0	0	0	0	0	0	0	0	0	0	0	0	0	0	0	0	0	0	0	0	0	0	0	0	0	0	0	0	0	0	0	0	0	0	0	0	0	0	0	0	0	0	0	0	0	0	0	0	0	0	0	0	0	0	0	0	0	0	0	0	0	0	4	0	0	0	0	0	1	0	0	0	0	0	0	0	0	0	0	0	0	0	0	0	0	0	0	0	0	0	0	0	0	0	0	0	0	0	6	Eukaryota	Archaeplastida	Streptophyta	Embryophyceae	Embryophyceae_X	Embryophyceae_XX	Urtica	NA	NA	NA
0	20	60	0	0	1	0	0	0	0	0	0	0	0	0	0	0	0	0	0	0	0	0	0	0	0	5	0	0	0	0	0	0	0	0	0	0	0	0	0	0	0	0	0	0	0	0	0	0	0	0	0	0	0	0	0	0	0	0	0	0	0	0	0	2	0	0	0	0	0	0	0	0	0	0	0	0	0	0	0	0	0	0	0	0	0	0	0	0	0	0	0	0	0	0	0	0	0	0	0	0	0	0	0	0	0	0	0	0	0	0	0	0	0	0	0	0	0	0	0	0	0	0	0	0	0	0	0	0	0	0	0	0	0	0	0	0	0	0	0	0	0	0	0	0	0	0	0	0	0	0	0	0	0	0	0	0	0	88	Eukaryota	Archaeplastida	Streptophyta	Embryophyceae	Embryophyceae_X	Embryophyceae_XX	Utricularia	NA	NA	NA
0	475	792	0	0	85	0	0	0	0	1	0	0	0	74	0	0	0	0	0	1	0	0	0	0	1187	1075	0	1	0	0	5	302	0	379	2571	0	56	43	87	2083	2912	0	0	0	3	1	0	0	0	1	0	0	0	0	296	19	463	616	0	0	834	1110	667	2706	458	162	348	2574	1153	108	11956	2480	1055	2546	37	0	0	0	0	0	0	0	0	0	0	0	0	0	0	0	0	0	0	0	0	0	1	0	0	0	0	0	0	0	0	0	0	0	0	0	0	0	0	0	0	0	0	0	0	0	0	0	0	0	0	0	0	0	0	0	4	10	0	3	1	0	115	65	0	2183	474	85	1257	128	0	0	0	0	0	0	0	0	0	0	0	0	0	46048	Eukaryota	Archaeplastida	Streptophyta	Embryophyceae	Embryophyceae_X	Embryophyceae_XX	Vaccinium	NA	NA	NA
0	0	0	0	0	0	0	0	0	1	0	0	0	0	0	0	0	0	0	0	0	0	0	0	0	0	0	0	0	0	0	0	0	0	0	0	0	0	0	0	0	0	0	0	0	0	0	0	0	0	0	1	0	0	0	0	0	1	0	0	0	0	0	0	0	0	0	0	0	0	0	0	0	0	0	0	0	0	0	0	0	0	0	0	0	1	0	0	0	0	0	0	0	0	0	0	0	0	0	0	0	0	0	0	0	0	0	0	0	0	0	0	0	0	0	0	0	0	0	0	0	0	0	0	0	0	0	0	0	0	0	0	0	1	0	0	1	0	0	0	0	0	0	0	0	0	0	0	0	0	0	0	0	0	0	0	0	0	6	Eukaryota	Archaeplastida	Streptophyta	Embryophyceae	Embryophyceae_X	Embryophyceae_XX	Vahlia	NA	NA	NA
0	0	0	0	0	0	0	0	0	0	2	0	0	0	0	0	0	0	0	0	0	0	0	0	0	0	0	0	0	0	0	1	1	0	0	0	0	0	0	0	0	0	0	0	0	0	0	0	0	0	0	0	0	0	0	0	0	0	0	0	0	0	0	0	0	0	0	0	0	0	0	0	0	0	0	0	0	0	0	0	0	0	0	0	0	0	0	0	0	0	0	0	0	0	0	0	0	0	0	0	0	0	0	0	0	0	0	0	0	0	0	0	0	0	0	0	0	0	0	1	0	0	0	0	0	0	0	0	0	0	0	0	0	0	0	0	0	0	0	0	0	0	0	0	0	0	0	0	0	0	0	0	0	0	0	0	0	0	5	Eukaryota	Archaeplastida	Streptophyta	Embryophyceae	Embryophyceae_X	Embryophyceae_XX	Valeriana	NA	NA	NA
0	0	0	0	0	0	0	0	0	0	0	0	0	0	0	0	0	0	0	0	0	0	1	0	1	0	0	0	0	0	0	0	0	0	0	0	0	0	0	0	0	0	0	0	0	0	0	0	0	0	0	0	0	0	0	0	0	0	0	0	0	0	0	0	0	0	0	0	0	0	0	0	0	0	0	0	0	0	0	0	0	0	0	0	0	0	0	0	0	0	0	0	0	0	0	0	0	0	0	0	0	0	0	0	0	0	0	0	0	0	0	0	0	0	1	0	0	0	0	0	0	0	0	0	0	0	0	0	0	0	0	0	0	0	0	0	0	0	0	0	0	0	0	1	0	0	0	0	0	0	0	0	0	0	0	0	0	0	4	Eukaryota	Archaeplastida	Streptophyta	Embryophyceae	Embryophyceae_X	Embryophyceae_XX	Vandenboschia	NA	NA	NA
0	0	0	0	0	0	0	0	0	0	0	0	0	0	0	0	0	0	0	0	0	0	0	0	0	0	0	0	0	0	0	0	0	0	0	0	0	0	0	0	0	0	0	0	0	0	0	0	0	0	0	0	0	0	0	0	0	0	0	0	0	0	0	0	0	1	0	1	0	0	0	0	0	0	0	0	0	0	0	0	0	0	0	0	0	0	0	0	0	0	0	0	0	0	0	0	0	0	0	0	3	0	0	0	0	0	0	0	0	0	0	0	0	0	0	0	0	0	0	0	0	0	0	0	0	0	0	0	0	0	1	0	0	0	0	0	0	0	0	0	0	0	0	0	0	0	0	0	0	0	0	0	0	0	0	0	0	0	6	Eukaryota	Archaeplastida	Streptophyta	Embryophyceae	Embryophyceae_X	Embryophyceae_XX	Vauquelinia	NA	NA	NA
0	0	0	0	0	0	0	16	0	0	0	0	0	0	0	0	0	11	0	0	0	0	0	0	0	0	0	0	0	0	0	0	0	0	0	0	0	0	0	0	0	0	0	0	0	0	0	0	0	0	0	0	0	0	0	0	0	0	0	0	0	0	0	0	0	0	0	0	0	0	0	0	0	0	0	0	0	0	0	0	0	0	0	0	0	0	0	0	0	0	0	0	0	7	3	0	0	3	0	0	4	0	0	0	0	0	0	0	0	0	0	0	0	0	0	0	0	0	0	0	0	3	0	0	3	0	0	1	0	0	0	0	0	68	0	0	0	0	0	0	0	0	0	0	0	0	0	0	0	0	0	1	1	3	0	0	0	1	125	Eukaryota	Archaeplastida	Streptophyta	Embryophyceae	Embryophyceae_X	Embryophyceae_XX	Verbascum	NA	NA	NA
0	0	0	0	0	0	0	0	0	0	0	0	0	0	0	0	0	0	0	0	0	0	0	0	0	0	0	0	0	0	0	0	0	0	0	0	0	0	0	1	0	0	0	32	0	24	2	23	63	0	0	2	0	0	0	0	8	0	0	0	0	0	0	0	0	0	0	0	0	3	0	0	0	0	0	0	0	0	0	0	60	198	15	302	0	0	382	0	4	0	0	1	1	0	0	0	0	6	24	0	0	2	0	0	0	0	7	0	17	0	0	0	0	0	0	0	1	12	0	0	0	0	0	0	0	0	0	0	0	0	0	0	0	0	154	2	1	0	0	0	0	0	0	0	0	0	1	644	0	0	0	24	0	0	0	0	0	6	2022	Eukaryota	Archaeplastida	Streptophyta	Embryophyceae	Embryophyceae_X	Embryophyceae_XX	Veronica	NA	NA	NA
0	0	0	0	0	0	0	2	2	13	2	2	0	0	0	0	0	0	0	0	0	0	0	0	0	0	0	0	0	0	0	0	0	0	1	0	0	0	0	0	0	0	0	0	0	0	0	0	0	0	0	1	0	0	0	0	0	0	0	0	0	0	0	0	0	0	0	0	0	0	0	0	2	0	0	0	0	0	0	0	0	0	0	0	0	0	41	9	4	2	1	5	3	12	31	36	18	14	0	0	0	7	8	14	0	0	0	0	0	0	0	0	0	4	0	0	0	13	5	1	0	0	0	0	0	0	0	0	0	0	0	0	0	0	0	0	5	8	0	0	15	0	0	0	0	0	0	1	4	5	1	0	12	0	0	0	4	0	308	Eukaryota	Archaeplastida	Streptophyta	Embryophyceae	Embryophyceae_X	Embryophyceae_XX	Vismia	NA	NA	NA
0	154	395	0	0	20	0	0	0	4	0	1	0	0	15	0	0	0	0	2	1	0	0	0	0	44	179	0	0	0	0	0	5	0	0	7	0	0	0	3	3	11	0	0	0	0	0	0	1	0	0	0	0	0	0	2	0	7	1	0	0	1	53	3	50	13	11	2	10	2	0	32	9	3	81	1	0	0	1	0	1	0	0	0	0	0	6	2	0	0	0	0	0	1	1	5	1	0	0	0	0	0	0	0	0	0	0	0	0	1	0	0	0	0	0	0	0	0	0	0	0	1	0	0	0	0	0	0	0	0	0	0	0	1	0	0	1	0	1	0	131	27	0	29	4	1	0	0	0	2	0	0	2	0	1	0	1	0	1347	Eukaryota	Archaeplastida	Streptophyta	Embryophyceae	Embryophyceae_X	Embryophyceae_XX	Vitis	NA	NA	NA
0	0	0	0	0	0	0	0	0	0	0	0	0	0	0	0	0	0	0	0	0	0	0	0	0	1	0	0	0	0	0	0	4	0	0	0	0	0	0	0	0	0	0	0	0	0	0	0	0	0	0	0	0	0	0	0	0	0	0	0	0	2	0	0	0	0	0	0	0	0	0	0	0	0	0	0	0	0	0	0	0	0	0	0	0	0	0	0	0	0	0	0	0	0	0	0	0	0	2	0	0	0	0	0	0	0	0	0	0	2	0	0	0	0	0	0	0	0	0	0	0	0	0	0	0	0	0	0	0	0	0	0	0	0	0	0	0	0	0	0	0	0	1	0	0	0	0	0	0	0	0	0	0	0	0	0	0	0	12	Eukaryota	Archaeplastida	Streptophyta	Embryophyceae	Embryophyceae_X	Embryophyceae_XX	Vittaria	NA	NA	NA
0	0	0	0	0	0	0	0	0	1	0	0	0	1	0	0	0	0	0	0	0	0	0	0	0	0	0	0	0	0	0	0	0	0	0	0	0	0	0	0	0	0	0	1	0	0	0	0	2	0	0	0	0	0	0	0	0	0	0	0	0	0	0	0	0	0	0	0	0	0	0	2	0	0	0	0	0	0	0	0	0	0	0	0	1	0	0	0	0	0	0	0	0	0	0	1	0	0	0	0	0	0	0	0	0	0	0	0	0	0	3	10	5	0	0	0	2	0	0	0	0	0	10	0	0	0	0	1	0	0	0	0	0	0	0	0	0	0	0	0	0	0	0	0	0	0	0	0	0	0	1	0	0	0	0	0	0	0	41	Eukaryota	Archaeplastida	Streptophyta	Embryophyceae	Embryophyceae_X	Embryophyceae_XX	Voyria	NA	NA	NA
0	0	0	0	0	0	0	0	0	0	0	0	0	0	0	0	0	0	3	0	0	0	0	0	0	0	0	0	0	0	1	0	0	0	2	0	0	1	0	0	0	0	2	2	0	0	0	0	0	0	3	0	0	0	0	0	0	0	0	0	0	0	0	0	0	0	1	0	0	0	0	1	0	0	0	0	0	0	0	0	0	0	0	0	0	0	0	0	0	0	0	0	0	0	0	0	0	8	0	0	0	0	0	0	0	0	0	0	0	0	0	0	0	0	0	0	0	0	0	0	0	0	0	0	0	0	0	0	0	0	0	0	0	0	0	0	0	0	1	0	0	1	1	0	0	0	0	1	0	0	0	0	0	0	1	0	0	0	29	Eukaryota	Archaeplastida	Streptophyta	Embryophyceae	Embryophyceae_X	Embryophyceae_XX	Weinmannia	NA	NA	NA
0	0	0	0	0	0	0	0	0	0	0	0	0	0	0	0	0	0	0	0	0	0	0	0	0	0	0	0	0	0	0	0	0	0	0	0	0	1	0	0	0	0	0	0	0	0	0	0	0	0	0	0	0	0	0	0	0	0	0	0	0	0	0	0	0	0	0	0	0	0	0	0	0	0	0	0	0	1	0	0	0	0	0	0	0	1	0	0	0	0	0	0	0	0	0	0	1	0	0	0	0	0	0	0	0	0	0	0	0	0	0	0	0	0	0	0	0	0	0	0	0	0	0	0	0	0	0	0	0	0	0	0	0	0	0	0	0	0	0	0	0	0	0	0	0	0	0	0	0	0	0	0	0	0	0	0	0	0	4	Eukaryota	Archaeplastida	Streptophyta	Embryophyceae	Embryophyceae_X	Embryophyceae_XX	Welwitschia	NA	NA	NA
0	0	0	0	0	0	5	2	0	1	0	0	2	0	1	3	0	0	1	0	0	0	0	0	0	0	0	0	0	0	0	0	0	0	0	1	0	2	3	1	0	0	0	1	0	0	0	1	0	1	1	0	1	10	3	0	3	0	0	0	0	0	0	0	1	0	1	1	0	0	0	0	0	2	0	0	5	4	3	0	0	0	8	0	0	0	1	1	2	1	2	2	0	0	0	0	1	2	0	4	1	0	0	2	1	0	1	9	0	6	0	0	0	2	10	4	1	0	3	0	0	1	4	0	0	0	0	0	0	0	0	2	0	0	0	0	0	0	0	0	2	0	0	0	0	0	2	0	1	0	0	1	1	1	18	3	5	5	170	Eukaryota	Archaeplastida	Streptophyta	Embryophyceae	Embryophyceae_X	Embryophyceae_XX	Wolffia	NA	NA	NA
0	0	0	0	0	0	0	0	0	0	0	0	0	0	0	0	0	0	0	0	0	0	0	0	0	0	0	0	0	0	0	0	0	0	0	0	0	0	0	0	0	0	0	0	0	0	0	0	0	0	0	2	1	0	0	0	0	0	0	0	0	0	0	0	0	0	0	0	0	0	0	0	0	0	0	0	0	0	0	0	0	0	0	0	0	0	2	0	0	0	0	0	0	0	0	0	0	0	0	0	0	2	0	1	0	0	0	0	0	0	0	0	0	5	0	0	0	1	0	0	0	0	0	0	0	0	0	0	0	0	0	0	0	0	0	0	3	0	0	0	0	0	0	0	0	0	0	0	0	0	1	0	0	0	0	0	0	0	18	Eukaryota	Archaeplastida	Streptophyta	Embryophyceae	Embryophyceae_X	Embryophyceae_XX	Xanthoceras	NA	NA	NA
0	0	0	0	0	0	0	0	0	0	0	0	0	0	0	0	0	0	0	0	0	0	0	0	0	0	0	0	0	0	0	0	0	0	0	0	0	0	0	0	0	0	0	0	0	0	0	0	0	0	0	0	0	0	0	0	0	0	0	0	0	0	0	0	0	0	0	0	261	0	0	6	0	0	0	0	0	0	0	0	0	0	0	0	0	0	0	0	0	0	0	0	0	0	0	0	0	0	0	0	0	0	0	0	0	0	0	0	0	0	0	0	0	0	0	0	0	0	0	0	0	0	0	0	0	0	0	0	0	0	0	0	0	0	0	0	0	0	0	0	0	0	0	124	0	0	0	0	0	0	0	0	0	0	0	0	0	0	391	Eukaryota	Archaeplastida	Streptophyta	Embryophyceae	Embryophyceae_X	Embryophyceae_XX	Xanthocyparis	NA	NA	NA
0	205	0	0	0	0	15	0	1	15	5	3	3	1	1	5	3	75	0	14	0	5	13	0	0	0	0	0	0	0	0	0	1	0	0	0	0	7	1	0	0	0	0	18	5	0	0	0	75	45	27	232	5	10	4	2	0	0	0	0	0	0	0	0	0	0	0	0	2	2	0	4	0	0	2	2	0	0	0	0	0	0	0	0	0	0	51	2	18	0	361	5	0	0	0	0	0	0	10	15	0	665	0	9	5	0	0	152	56	127	10	77	32	30	208	40	49	15	3	0	0	1	51	1	12	0	10	0	0	0	0	1	21	5	0	35	245	0	0	0	4	0	8	8	0	0	0	1	0	0	0	12	50	12	0	7	87	9	3328	Eukaryota	Archaeplastida	Streptophyta	Embryophyceae	Embryophyceae_X	Embryophyceae_XX	Xanthorrhoea	NA	NA	NA
0	0	1	0	0	0	0	0	0	0	0	0	0	0	0	0	0	0	0	0	0	0	0	0	0	0	0	0	0	0	0	1	0	0	0	0	0	0	0	0	0	0	0	0	0	0	0	0	1	0	0	0	0	0	0	0	0	0	0	0	0	0	0	0	0	0	0	0	0	0	0	0	0	0	1	0	0	0	0	0	0	0	0	0	0	0	0	0	0	0	0	0	0	0	0	1	0	0	0	0	0	0	0	0	0	0	0	0	0	0	0	0	0	0	0	0	0	0	0	0	0	0	0	0	0	0	0	0	0	0	0	0	0	0	0	0	0	0	0	0	0	0	0	0	0	0	0	0	0	0	0	0	0	0	0	0	0	0	5	Eukaryota	Archaeplastida	Streptophyta	Embryophyceae	Embryophyceae_X	Embryophyceae_XX	Xantolis	NA	NA	NA
0	0	0	0	0	0	0	0	0	0	0	0	0	0	0	0	0	0	0	0	0	0	0	0	0	1	0	0	0	0	9	0	0	0	0	0	0	0	0	0	0	0	0	1	0	0	0	0	0	0	0	0	0	0	0	0	0	0	1	0	0	0	0	0	0	1	0	0	0	0	0	0	0	0	0	0	0	0	0	0	0	0	0	0	0	0	0	0	0	3	0	0	0	0	0	0	4	2	0	0	0	0	0	0	0	0	0	0	0	0	0	0	3	0	0	0	0	0	0	0	0	2	0	0	1	0	1	0	1	0	2	0	0	0	0	0	0	0	0	0	0	0	1	0	2	0	0	0	1	0	1	0	0	0	0	0	0	0	37	Eukaryota	Archaeplastida	Streptophyta	Embryophyceae	Embryophyceae_X	Embryophyceae_XX	Zannichellia	NA	NA	NA
7	103	1	0	3	0	1	2	2	0	4	2	1	0	1	0	3	6	0	2	4	0	8	10	4	2	0	6	1	0	2	0	0	1	3	6	3	5	0	0	0	7	0	8	0	9	1	10	18	14	103	9	4	2	1	2	0	17	3	12	6	12	0	4	1	6	8	6	3	0	5	1	6	3	1	8	3	0	2	4	1	2	1	0	0	0	0	0	1	11	0	2	0	0	0	1	2	7	9	6	9	1	1	0	43	0	2	9	1	9	0	16	0	0	3	1	4	14	10	2	0	0	0	10	3	1	24	2	4	2	2	0	4	56	7	6	10	6	0	1	9	1	1	7	3	2	0	0	56	0	0	1	0	4	0	3	5	5	895	Eukaryota	Archaeplastida	Streptophyta	Embryophyceae	Embryophyceae_X	Embryophyceae_XX	Zea	NA	NA	NA
0	0	0	0	0	0	0	0	0	0	0	0	0	0	0	0	0	0	0	0	0	0	0	0	0	0	0	0	0	0	0	0	0	0	0	0	0	0	0	0	0	0	0	0	0	0	0	0	0	1	0	0	0	0	0	1	0	0	0	0	0	0	0	0	0	0	1	0	0	0	0	0	0	0	0	0	0	0	0	0	1	0	0	0	0	0	0	0	0	0	60	0	0	0	0	0	0	0	0	0	0	0	0	0	0	0	0	0	0	0	0	0	0	0	0	0	9	0	0	0	0	0	0	0	0	0	0	0	0	0	0	0	0	0	0	0	1	0	0	0	0	0	0	0	0	1	1	0	0	0	0	0	0	0	0	0	0	0	76	Eukaryota	Archaeplastida	Streptophyta	Klebsormidiophyceae	Klebsormidiophyceae_X	Klebsormidiophyceae_XX	Entransia	NA	NA	NA
0	0	0	0	0	0	0	0	0	0	0	0	0	0	0	0	0	0	0	0	0	0	0	0	0	0	0	0	0	0	0	0	0	0	0	0	0	0	0	0	0	0	0	0	0	0	0	0	0	0	0	0	0	0	0	0	1	0	0	0	0	0	0	0	0	0	0	0	0	0	0	0	0	0	0	0	0	0	0	0	1	0	0	0	0	0	0	0	0	0	0	0	0	0	0	0	0	0	0	0	0	0	0	0	0	0	0	0	0	0	0	0	0	0	0	0	0	0	0	0	0	0	0	0	0	0	0	0	0	0	0	0	0	0	0	0	0	0	0	0	0	0	0	0	0	0	0	0	0	1	0	0	0	0	1	0	0	0	4	Eukaryota	Archaeplastida	Streptophyta	Klebsormidiophyceae	Klebsormidiophyceae_X	Klebsormidiophyceae_XX	Hormidiella	NA	NA	NA
0	0	0	0	0	0	0	0	0	0	0	0	2	0	0	0	0	0	0	1	0	1	0	0	0	0	0	0	0	0	2	0	0	0	0	0	0	0	0	0	0	0	0	0	0	0	0	0	0	0	0	0	0	0	0	0	1	0	1	1	0	0	0	0	1	0	0	0	0	0	0	0	0	0	0	0	0	2	1	0	1	7	6	0	1	1	0	0	0	0	0	0	0	0	0	2	1	1	0	1	0	0	0	0	0	0	0	0	0	0	1	1	0	0	0	0	0	0	0	4	0	2	1	0	0	0	0	0	1	1	10	0	1	0	0	1	3	0	1	2	0	2	2	2	0	0	0	0	3	0	0	6	1	0	5	4	3	0	91	Eukaryota	Archaeplastida	Streptophyta	Klebsormidiophyceae	Klebsormidiophyceae_X	Klebsormidiophyceae_XX	Interfilum	NA	NA	NA
0	0	0	0	0	0	0	0	0	0	0	0	0	0	0	0	0	0	1	0	0	0	0	0	0	0	0	0	0	0	0	0	0	0	0	0	0	0	0	0	0	0	0	0	0	0	0	0	0	0	0	0	0	0	0	0	0	0	0	0	0	0	0	2	0	0	0	0	0	0	0	0	0	0	0	0	0	3	0	0	0	0	0	0	0	1	0	0	0	0	0	0	0	0	0	0	0	0	0	0	0	0	0	0	0	0	0	0	0	0	0	0	0	0	0	0	0	0	0	2	0	2	0	0	0	0	0	0	0	0	0	0	0	0	0	0	0	0	0	0	0	0	1	0	0	0	0	0	0	0	0	0	0	0	0	0	0	0	12	Eukaryota	Archaeplastida	Streptophyta	Klebsormidiophyceae	Klebsormidiophyceae_X	Klebsormidiophyceae_XX	Klebsormidiophyceae_XXX	NA	NA	NA
0	0	0	0	1	0	4	4	9	9	10	10	8	5	0	2	1	0	2	1	0	2	22	0	1	0	1	0	0	4	1	0	0	1	0	0	0	1	2	0	0	0	1	0	0	0	0	1	21	0	7	3	2	7	0	0	1	0	0	1	1	0	1	0	0	1	0	0	0	0	4	0	0	1	3	0	0	13	155	0	26	13	21	0	7	12	4	0	4	0	0	7	1	1	4	57	32	15	2	0	0	1	4	0	1	5	0	0	1	31	1	2	0	0	0	0	4	12	2	48	6	27	5	2	3	4	17	1	16	21	125	5	6	0	4	9	19	4	8	4	3	1	1	13	3	34	5	1	12	0	15	52	2	2	46	2	14	0	1134	Eukaryota	Archaeplastida	Streptophyta	Klebsormidiophyceae	Klebsormidiophyceae_X	Klebsormidiophyceae_XX	Klebsormidium	NA	NA	NA
0	1	0	0	0	0	0	0	0	0	0	0	0	1	0	0	0	0	0	0	0	0	0	0	0	0	0	0	0	0	1	0	0	0	0	0	0	0	0	0	0	0	0	1	0	0	0	0	1	0	0	0	0	0	1	0	0	0	0	0	1	0	0	1	0	0	0	0	0	0	0	0	0	0	0	0	0	1	0	0	0	0	1	0	0	0	0	0	0	0	0	0	0	0	0	0	0	0	0	0	0	0	0	0	0	0	0	0	0	1	0	0	0	0	0	0	0	0	0	1	1	2	0	0	0	0	1	0	0	0	0	0	0	0	0	0	0	1	2	1	0	1	3	0	0	1	0	0	0	0	3	0	0	0	0	0	2	0	30	Eukaryota	Archaeplastida	Streptophyta	Klebsormidiophyceae	Klebsormidiophyceae_X	Klebsormidiophyceae_XX	Pseudopleurococcus	NA	NA	NA
0	0	0	0	0	0	0	0	1	0	0	1	0	0	0	0	0	0	0	0	0	0	0	0	0	0	0	0	0	0	0	0	0	0	0	0	0	0	0	0	0	0	0	0	0	0	0	0	0	0	0	0	0	0	0	0	0	0	0	0	0	0	0	0	0	0	0	0	0	0	0	0	0	0	0	0	0	0	0	0	0	0	5	0	0	0	0	0	0	0	0	0	0	0	0	1	0	0	0	0	0	0	0	0	0	0	0	8	0	0	0	0	0	0	0	0	0	1	0	0	0	0	1	0	0	0	0	0	0	0	0	0	0	0	0	1	0	0	0	0	0	0	0	0	0	0	7	0	1	0	0	0	0	0	0	0	0	0	27	Eukaryota	Archaeplastida	Streptophyta	Mesostigmatophyceae	Mesostigmatophyceae_X	Mesostigmatophyceae_XX	Chaetosphaeridium	NA	NA	NA
0	0	0	0	0	1	0	0	0	0	0	0	0	2	0	0	0	0	0	0	0	0	0	0	0	0	0	0	0	0	0	0	0	0	0	0	0	0	2	0	0	0	0	0	0	0	0	1	1	1	2	2	0	0	2	0	0	0	0	0	0	0	1	0	0	0	0	0	0	0	0	0	0	0	0	0	1	1	0	0	0	0	0	0	0	0	1	3	1	0	0	1	0	0	0	0	0	0	0	0	1	0	0	0	1	0	0	3	0	0	1	0	0	0	0	0	0	0	1	0	0	0	0	0	0	0	0	0	0	0	0	0	0	0	0	0	0	0	0	0	0	0	0	0	0	4	1	0	0	0	0	0	0	2	4	0	0	0	41	Eukaryota	Archaeplastida	Streptophyta	Mesostigmatophyceae	Mesostigmatophyceae_X	Mesostigmatophyceae_XX	Mesostigma	NA	NA	NA
0	0	0	0	0	0	0	0	0	0	0	0	0	0	0	0	0	0	0	0	0	0	0	0	0	0	0	0	0	0	0	0	0	0	0	0	1	0	0	0	0	0	0	0	0	0	0	0	0	2	0	0	0	0	0	0	0	0	0	0	0	0	0	0	0	0	0	0	0	0	0	0	0	1	0	0	0	0	0	0	0	0	0	0	0	0	0	0	0	0	0	0	0	0	0	0	0	0	0	0	0	0	0	0	0	0	0	0	0	0	0	0	0	0	0	0	1	0	0	0	0	0	0	0	0	0	1	0	0	0	0	0	0	0	0	0	0	0	0	0	1	0	0	0	0	1	0	0	0	0	0	0	0	0	0	0	0	0	8	Eukaryota	Archaeplastida	Streptophyta	Mesostigmatophyceae	Mesostigmatophyceae_X	Mesostigmatophyceae_XX	Mesostigmatophyceae_XXX	NA	NA	NA
0	0	0	0	0	0	0	0	0	0	5	0	0	0	0	0	0	0	0	0	0	0	0	0	0	0	0	0	0	1	0	0	2	0	0	0	0	1	0	0	0	0	0	0	0	0	0	1	0	0	0	2	0	0	0	0	0	1	0	0	0	0	0	0	0	0	0	0	0	1	0	0	0	0	0	0	0	1	0	0	0	0	0	0	1	3	0	0	0	0	0	0	0	0	0	0	1	1	0	1	0	0	0	0	0	0	0	0	1	0	1	0	2	0	1	0	0	0	0	0	0	0	0	0	0	0	0	0	0	0	0	1	1	1	0	1	0	0	0	2	0	0	0	0	0	0	1	0	0	0	1	0	0	2	3	0	2	0	42	Eukaryota	Archaeplastida	Streptophyta	Streptophyta_X	Streptophyta_XX	Streptophyta_XXX	Streptophyta_XXXX	NA	NA	NA
0	0	0	0	0	0	0	0	0	0	0	0	0	0	0	0	0	0	0	0	0	0	0	0	0	0	0	0	0	0	0	0	0	0	0	0	0	0	0	0	0	0	0	0	0	0	0	0	0	0	0	0	0	0	0	0	0	0	0	0	0	0	0	0	0	0	0	0	0	0	0	0	0	0	0	0	0	0	20	1	0	0	0	0	0	0	0	0	0	0	0	0	0	0	0	0	0	0	0	0	0	1	0	0	0	0	0	0	0	0	0	0	0	0	0	0	0	0	0	0	0	0	0	0	0	0	0	0	0	0	1	0	0	0	0	0	0	0	0	0	0	0	0	0	0	1	0	0	0	0	0	0	0	0	0	0	0	0	24	Eukaryota	Archaeplastida	Streptophyta	Zygnemophyceae	Zygnemophyceae_X	Zygnematales	Ancylonema	NA	NA	NA
0	0	2	15	2	0	0	3	0	9	30	1	0	0	0	0	3	3	0	0	2	4	1	1	2	2	0	0	0	0	10	0	0	0	0	2	0	0	0	0	0	0	0	1	1	0	0	0	0	0	2	1	4	0	0	0	0	3	0	0	0	0	3	0	0	3	1	1	0	0	0	4	0	1	2	0	2	1	98	1	46	12	5	19	6	13	0	0	1	19	0	0	0	0	1	0	0	0	0	0	1	1	1	1	0	0	1	1	0	0	0	0	0	0	0	0	0	1	3	1	17	30	1	2	4	0	8	3	1	10	27	0	7	1	0	0	4	0	18	4	1	5	0	2	2	17	0	0	6	1	0	19	8	0	1	3	0	0	556	Eukaryota	Archaeplastida	Streptophyta	Zygnemophyceae	Zygnemophyceae_X	Zygnematales	Mesotaenium	NA	NA	NA
0	0	0	0	0	0	0	0	0	0	0	0	0	0	0	0	0	0	0	0	0	4	0	0	0	0	0	0	0	0	0	0	0	0	0	0	0	0	0	0	0	0	0	0	0	0	0	0	0	0	0	0	0	0	0	0	1	0	0	0	0	0	0	0	0	0	0	0	0	0	0	0	0	0	0	0	0	0	0	0	1	0	2	2	0	0	1	0	0	0	0	0	0	0	0	0	0	0	0	0	0	1	0	0	0	0	0	0	0	0	0	0	0	0	0	0	0	0	0	0	0	0	0	0	0	0	0	0	0	0	0	0	0	0	0	0	0	0	3	0	0	0	0	0	0	0	0	0	0	0	4	0	0	0	11	0	0	0	30	Eukaryota	Archaeplastida	Streptophyta	Zygnemophyceae	Zygnemophyceae_X	Zygnemophyceae_XX	Actinotaenium	NA	NA	NA
0	1	3	2	9	0	0	0	0	0	2	1	3	3	2	0	0	0	1	1	1	1	2	1	0	0	1	1	0	0	2	0	1	0	1	1	0	2	0	0	0	0	0	3	0	0	0	0	0	0	12	1	0	0	2	0	0	1	1	0	0	0	1	6	10	0	3	0	1	1	0	3	0	4	7	1	0	0	0	0	0	0	0	0	0	0	1	2	0	0	1	1	0	0	2	2	2	3	0	1	1	0	2	1	1	0	2	0	0	0	1	0	0	4	1	0	0	1	2	2	2	3	5	2	1	1	0	3	2	1	1	0	2	1	0	0	1	1	5	3	5	6	2	5	5	0	9	4	2	1	0	3	0	0	0	1	0	1	210	Eukaryota	Archaeplastida	Streptophyta	Zygnemophyceae	Zygnemophyceae_X	Zygnemophyceae_XX	Chlorokybus	NA	NA	NA
0	0	0	0	0	0	0	0	0	0	0	0	0	0	0	0	0	0	0	0	0	0	0	0	0	0	0	0	0	0	0	0	0	0	0	0	0	0	0	0	0	0	0	0	0	0	0	0	0	0	0	0	0	0	0	0	0	1	0	0	0	0	0	0	0	0	0	0	0	0	0	0	0	0	0	0	0	0	4	0	3	0	1	0	0	0	0	0	0	0	1	0	0	0	0	0	0	0	0	0	0	0	0	0	0	0	0	0	0	0	0	0	0	0	0	0	0	0	0	0	0	0	1	0	0	0	0	0	0	0	0	0	0	0	0	0	0	0	0	0	0	0	0	0	1	2	0	0	0	0	2	0	0	0	0	0	0	0	16	Eukaryota	Archaeplastida	Streptophyta	Zygnemophyceae	Zygnemophyceae_X	Zygnemophyceae_XX	Closterium	NA	NA	NA
0	0	0	0	0	0	1	0	0	0	0	0	0	1	1	0	1	0	0	0	0	9	0	0	1	0	0	0	0	0	0	2	1	0	0	1	1	5	1	1	0	0	0	1	1	2	0	0	2	0	0	0	1	0	2	0	1	0	6	0	0	0	8	2	0	1	0	0	0	1	0	0	0	0	1	0	0	40	108	11	41	10	2	3	1	1	0	0	0	1	30	2	0	0	0	1	1	8	0	0	0	9	0	0	0	0	0	3	3	0	0	0	0	2	0	0	0	2	0	0	0	6	1	0	0	5	0	0	1	1	2	2	4	0	0	2	1	0	20	2	3	1	1	0	0	28	1	0	1	0	3	1	2	3	12	0	0	1	438	Eukaryota	Archaeplastida	Streptophyta	Zygnemophyceae	Zygnemophyceae_X	Zygnemophyceae_XX	Cosmarium	NA	NA	NA
0	0	0	0	0	0	0	0	0	0	0	0	0	0	0	0	0	0	0	0	0	0	0	0	0	0	0	0	0	0	0	0	0	0	0	0	1	0	0	0	0	0	0	0	0	2	0	0	0	0	0	0	0	0	0	0	0	0	0	0	0	0	1	0	0	0	0	0	0	0	0	0	0	0	0	0	0	0	0	0	1	0	1	0	0	0	0	0	0	0	0	0	0	0	0	0	0	0	0	0	0	0	0	0	0	0	0	0	0	0	0	0	0	0	0	0	0	0	0	0	0	0	0	0	0	0	0	0	0	0	0	5	0	0	0	0	0	0	0	0	0	0	0	0	0	0	0	0	0	0	0	0	0	0	0	0	0	0	11	Eukaryota	Archaeplastida	Streptophyta	Zygnemophyceae	Zygnemophyceae_X	Zygnemophyceae_XX	Cosmocladium	NA	NA	NA
0	0	0	1	0	0	0	0	1	4	0	0	0	0	0	0	0	0	0	0	0	0	0	1	0	0	0	0	0	0	4	0	0	1	0	0	0	0	0	0	0	0	0	0	0	0	0	0	0	0	0	0	1	0	0	0	5	1	0	0	0	0	1	0	0	0	0	0	0	0	0	0	0	2	0	0	1	1	48	1	79	1	1	0	0	1	0	0	0	0	0	0	0	0	0	0	0	0	0	0	0	0	0	0	1	0	0	0	1	0	0	0	0	0	0	0	0	0	0	0	1	1	2	2	0	0	1	0	2	0	13	0	1	0	0	1	0	0	6	1	0	1	0	0	0	10	0	1	4	0	0	3	0	1	2	1	1	0	212	Eukaryota	Archaeplastida	Streptophyta	Zygnemophyceae	Zygnemophyceae_X	Zygnemophyceae_XX	Cylindrocystis	NA	NA	NA
0	0	0	0	0	0	0	0	0	0	0	0	0	0	0	0	0	0	1	0	0	1	0	0	0	0	0	0	0	0	0	0	0	0	0	0	0	0	0	0	0	0	0	0	0	1	1	0	0	0	0	0	0	0	0	0	0	2	0	0	0	0	0	0	0	0	1	0	0	0	0	0	0	0	0	0	0	4	0	0	0	0	0	0	0	0	0	0	0	0	0	0	0	0	0	2	0	0	0	0	0	0	0	0	0	0	0	0	0	0	0	0	0	0	0	0	0	0	0	0	0	0	0	1	0	0	0	0	0	0	0	0	0	0	0	0	0	0	0	0	0	0	0	0	2	2	0	0	0	0	0	0	0	0	3	0	0	0	21	Eukaryota	Archaeplastida	Streptophyta	Zygnemophyceae	Zygnemophyceae_X	Zygnemophyceae_XX	Euastrum	NA	NA	NA
0	0	0	1	0	0	0	0	0	2	1	2	0	1	0	0	0	0	0	0	0	0	0	1	0	0	6	0	0	0	3	0	0	0	0	0	0	0	0	0	0	0	0	0	1	0	0	0	0	0	0	0	0	0	0	1	0	0	0	0	0	0	0	0	1	0	0	0	0	0	0	0	0	0	0	0	2	3	14	0	19	1	0	0	0	1	0	0	0	3	0	0	0	0	0	0	0	0	1	1	0	0	1	0	1	0	0	0	0	0	0	0	0	0	0	0	0	0	1	0	0	1	0	0	2	0	0	1	0	0	5	0	0	0	0	0	0	0	1	0	0	1	1	2	0	9	0	0	0	0	0	0	1	1	0	0	0	0	93	Eukaryota	Archaeplastida	Streptophyta	Zygnemophyceae	Zygnemophyceae_X	Zygnemophyceae_XX	Fottea	NA	NA	NA
0	0	0	1	0	0	0	0	0	0	0	0	1	4	0	0	0	0	0	0	2	0	0	0	0	0	1	0	0	0	0	0	0	0	0	0	0	0	1	0	0	0	0	0	0	0	0	0	0	0	0	0	0	0	0	0	0	0	0	0	0	0	0	1	3	0	0	0	0	0	0	0	0	2	3	0	0	0	0	0	0	0	0	0	0	0	0	1	0	0	0	0	0	0	0	0	0	0	1	1	0	0	0	0	0	0	3	0	0	0	0	0	0	0	0	0	0	0	0	0	0	0	1	0	0	1	0	0	1	0	0	1	0	0	0	0	0	0	0	0	1	0	0	2	1	0	0	0	1	0	0	0	0	0	0	1	0	0	35	Eukaryota	Archaeplastida	Streptophyta	Zygnemophyceae	Zygnemophyceae_X	Zygnemophyceae_XX	Gonatozygon	NA	NA	NA
0	0	0	0	0	0	0	0	0	0	0	0	0	0	0	0	0	0	0	0	0	0	0	0	0	0	0	0	0	0	0	0	0	0	0	0	0	0	0	0	0	0	0	0	0	0	0	0	0	0	0	0	0	0	0	0	0	0	0	0	0	0	0	0	0	0	0	0	0	0	0	0	0	0	0	0	0	0	0	0	0	0	0	0	0	0	0	0	0	0	0	1	0	0	0	0	0	0	0	0	0	0	0	0	0	0	0	0	0	0	0	0	0	0	0	0	0	0	0	0	0	0	0	0	0	0	0	0	0	1	0	0	0	0	0	0	1	0	11	1	0	0	0	0	1	0	1	0	0	0	0	0	0	0	0	0	0	0	17	Eukaryota	Archaeplastida	Streptophyta	Zygnemophyceae	Zygnemophyceae_X	Zygnemophyceae_XX	Hyalotheca	NA	NA	NA
1	0	0	0	0	0	0	0	0	0	0	0	0	0	0	0	0	0	0	0	0	2	0	0	0	0	0	0	0	0	0	0	0	0	0	0	0	2	0	0	0	0	0	0	0	0	0	0	1	0	0	0	0	1	0	1	0	0	1	0	0	0	2	0	0	0	0	0	0	0	0	0	0	0	0	0	0	4	0	0	0	0	0	1	0	0	0	0	0	0	0	0	0	0	0	0	0	0	0	0	0	0	0	0	0	0	0	0	0	0	0	0	0	0	0	0	6	0	0	0	0	1	1	1	1	0	0	2	0	0	1	0	2	0	0	0	0	0	7	0	2	0	3	0	0	1	1	0	0	0	0	0	0	0	10	0	0	0	55	Eukaryota	Archaeplastida	Streptophyta	Zygnemophyceae	Zygnemophyceae_X	Zygnemophyceae_XX	Micrasterias	NA	NA	NA
0	0	0	0	0	0	0	0	0	0	0	0	0	0	0	0	0	0	0	0	0	0	0	0	0	0	0	0	0	0	1	0	0	0	0	0	0	0	0	0	0	0	0	0	1	0	0	0	0	0	0	0	0	0	1	0	0	0	0	0	0	0	1	0	0	0	0	0	0	0	0	0	0	0	0	0	0	0	0	0	0	1	0	0	0	0	0	0	0	0	0	0	0	1	0	0	0	0	0	0	0	0	0	0	0	0	0	0	0	0	0	0	0	0	0	0	0	0	0	0	0	0	0	0	0	0	0	0	0	0	0	0	0	0	0	0	0	0	0	1	0	0	0	0	1	1	0	0	0	0	0	1	0	0	0	0	0	0	10	Eukaryota	Archaeplastida	Streptophyta	Zygnemophyceae	Zygnemophyceae_X	Zygnemophyceae_XX	Mougeotia	NA	NA	NA
0	0	0	0	0	0	0	0	1	0	0	0	0	0	0	0	0	0	0	0	0	0	0	0	0	0	0	0	0	0	1	0	0	0	0	0	0	2	0	0	0	0	0	0	0	0	0	0	2	0	1	1	0	1	0	0	0	7	0	1	0	0	0	1	2	0	0	0	1	0	0	0	0	0	0	0	0	0	1	0	0	0	0	0	0	0	0	0	0	0	1	0	0	0	0	0	0	2	2	1	0	1	0	0	0	0	0	0	7	3	10	0	0	0	0	0	3	0	0	0	0	0	0	0	1	0	0	0	1	0	0	1	0	0	3	0	0	0	2	0	1	2	0	0	2	1	0	0	0	0	0	1	0	0	1	1	0	0	69	Eukaryota	Archaeplastida	Streptophyta	Zygnemophyceae	Zygnemophyceae_X	Zygnemophyceae_XX	Netrium	NA	NA	NA
0	0	0	0	0	0	0	0	0	0	0	0	0	0	0	0	0	0	0	0	0	0	0	0	0	0	0	0	0	0	1	0	0	0	0	0	0	0	0	0	0	0	0	0	0	0	0	0	0	0	0	0	0	0	0	0	0	0	0	0	0	0	0	0	0	0	0	0	0	0	0	0	0	0	0	0	0	0	0	0	0	0	1	0	0	0	0	0	0	0	0	0	0	0	0	0	0	2	0	1	0	0	0	0	0	0	0	0	0	0	0	0	0	0	0	0	1	0	0	0	0	0	0	0	0	0	0	0	0	0	0	0	0	0	0	0	0	0	0	0	0	0	0	0	0	0	0	0	0	0	0	0	0	0	0	0	0	0	6	Eukaryota	Archaeplastida	Streptophyta	Zygnemophyceae	Zygnemophyceae_X	Zygnemophyceae_XX	Penium	NA	NA	NA
0	0	0	1	0	3	0	0	0	0	0	0	0	0	0	0	0	0	0	0	0	0	0	2	0	0	0	0	0	0	0	0	0	0	0	0	0	0	0	0	0	0	0	0	0	0	0	0	0	0	0	0	0	0	0	0	1	0	0	0	0	0	0	0	1	0	0	0	0	0	0	0	0	0	0	1	0	0	0	0	0	0	0	0	0	0	0	0	0	1	0	0	0	0	0	0	0	1	0	0	0	0	0	0	0	0	0	0	0	0	0	1	0	0	0	0	0	0	1	0	0	0	0	0	0	0	1	0	1	0	0	0	0	0	0	0	0	0	2	1	0	0	0	0	0	0	0	0	2	0	0	0	0	0	1	0	0	0	21	Eukaryota	Archaeplastida	Streptophyta	Zygnemophyceae	Zygnemophyceae_X	Zygnemophyceae_XX	Pleurotaenium	NA	NA	NA
1	0	0	0	0	0	0	0	0	0	0	0	0	0	0	0	0	0	0	0	0	0	0	0	0	0	0	0	0	0	0	0	0	0	0	0	0	0	2	0	0	0	0	0	0	0	0	0	0	1	0	0	1	0	0	1	0	0	0	0	0	0	0	0	0	0	0	0	0	0	0	0	0	0	0	0	0	0	0	2	0	2	0	0	0	0	0	0	0	0	0	0	0	0	0	0	0	0	0	0	0	0	0	0	0	0	0	0	0	0	0	0	0	0	0	0	0	3	0	0	0	0	0	0	0	0	0	0	0	2	0	0	0	2	0	0	1	0	1	0	0	0	0	0	0	0	0	0	0	0	1	0	0	0	2	0	0	0	22	Eukaryota	Archaeplastida	Streptophyta	Zygnemophyceae	Zygnemophyceae_X	Zygnemophyceae_XX	Roya	NA	NA	NA
0	0	0	0	0	0	0	0	0	0	0	0	0	0	1	0	0	0	0	0	0	2	0	0	0	0	0	0	0	0	0	0	0	0	0	0	0	0	0	0	0	0	0	0	0	0	0	0	0	0	0	0	0	0	0	0	0	0	1	0	0	0	0	0	0	0	0	0	0	0	0	0	0	0	0	0	0	3	5	0	0	0	0	1	0	0	0	0	0	0	1	0	0	0	0	0	0	0	0	0	0	1	0	0	0	0	0	0	0	0	0	0	0	0	0	0	0	0	0	0	0	1	0	0	0	0	0	0	1	0	1	0	0	0	0	0	0	0	1	0	0	0	1	0	0	6	0	0	0	0	0	1	1	0	3	0	1	0	32	Eukaryota	Archaeplastida	Streptophyta	Zygnemophyceae	Zygnemophyceae_X	Zygnemophyceae_XX	Sphaerozosma	NA	NA	NA
0	0	0	0	0	0	0	0	0	0	0	0	0	0	0	4	0	0	0	0	0	0	0	0	0	0	0	0	0	0	0	0	0	0	0	0	0	0	0	0	0	0	0	0	0	0	0	0	0	0	0	0	1	0	0	0	0	0	0	0	0	0	0	0	0	0	0	0	0	0	0	0	0	0	0	0	0	0	0	0	0	0	0	0	0	0	0	0	0	0	0	0	0	1	0	0	0	0	0	0	0	0	0	0	0	0	0	0	0	0	0	0	0	0	0	0	0	0	0	0	0	0	0	0	0	0	0	0	0	0	0	0	0	0	0	0	0	0	0	0	0	0	0	0	0	0	0	0	0	0	1	0	0	0	0	0	0	0	7	Eukaryota	Archaeplastida	Streptophyta	Zygnemophyceae	Zygnemophyceae_X	Zygnemophyceae_XX	Spirogyra	NA	NA	NA
0	0	0	0	0	1	0	0	0	1	0	0	1	3	0	0	0	0	0	0	0	1	0	1	0	1	0	0	0	0	0	0	0	0	0	0	0	0	0	0	0	0	0	0	0	0	0	0	0	0	0	0	0	0	0	2	0	0	0	0	0	0	0	1	5	0	0	0	0	0	0	1	0	0	2	0	0	0	1	0	0	0	0	0	0	0	0	1	0	0	0	0	0	0	0	1	0	0	0	0	0	0	0	0	0	0	0	0	0	0	0	0	0	0	0	0	1	0	0	0	0	0	0	0	0	0	0	1	0	0	0	1	0	0	0	0	0	0	0	0	1	0	0	1	0	0	0	0	0	0	0	0	0	0	0	0	0	0	28	Eukaryota	Archaeplastida	Streptophyta	Zygnemophyceae	Zygnemophyceae_X	Zygnemophyceae_XX	Spirotaenia	NA	NA	NA
0	0	0	0	0	0	0	0	0	0	0	0	0	0	0	0	0	0	0	0	0	0	0	0	0	0	0	0	0	0	0	0	1	0	0	0	0	0	0	0	0	0	0	0	0	0	0	0	0	0	0	0	0	0	0	0	0	0	0	0	0	0	0	0	0	1	0	0	0	0	0	0	0	0	0	0	0	2	1	0	0	0	0	0	0	0	0	0	0	2	2	0	0	0	0	0	0	0	0	0	0	0	0	0	0	0	0	0	0	0	0	0	0	0	0	0	0	0	0	0	0	0	0	0	0	0	0	0	0	0	0	0	0	0	0	0	0	0	1	0	0	0	0	0	0	0	0	0	0	0	0	0	0	0	0	0	0	0	10	Eukaryota	Archaeplastida	Streptophyta	Zygnemophyceae	Zygnemophyceae_X	Zygnemophyceae_XX	Spondylosium	NA	NA	NA
0	0	0	0	0	0	0	0	0	0	0	0	0	0	0	0	0	0	0	1	0	4	0	0	0	0	0	0	0	0	0	0	0	0	2	0	0	0	0	0	0	0	0	0	0	0	0	0	0	0	0	0	0	0	0	0	0	0	3	0	0	0	1	0	0	0	0	0	0	0	0	0	0	0	0	0	0	38	95	0	8	3	0	0	0	0	2	0	0	1	1	0	0	0	0	0	0	0	0	0	0	4	1	0	1	0	0	1	1	0	0	0	0	0	0	0	0	0	0	0	0	1	0	0	0	0	0	0	0	0	1	0	6	0	0	0	0	0	5	0	1	0	1	1	0	29	0	0	0	0	0	0	0	1	4	0	0	0	217	Eukaryota	Archaeplastida	Streptophyta	Zygnemophyceae	Zygnemophyceae_X	Zygnemophyceae_XX	Staurastrum	NA	NA	NA
0	0	0	0	0	0	0	0	0	0	0	0	0	0	1	0	0	0	0	0	0	1	0	0	0	0	0	0	0	0	0	0	0	1	0	0	1	0	1	0	0	1	1	3	0	1	0	0	1	0	0	0	0	0	1	1	2	0	0	0	0	0	6	1	0	0	0	0	0	0	0	0	0	0	0	0	0	12	3	0	1	0	0	1	0	0	0	0	0	0	1	0	0	0	0	0	0	0	0	0	0	1	0	0	0	0	0	0	0	0	0	0	0	0	0	0	1	0	0	0	0	1	0	0	0	0	0	0	1	0	0	1	3	0	0	0	0	0	3	0	0	0	1	0	0	18	0	0	0	0	0	0	0	1	1	0	0	0	73	Eukaryota	Archaeplastida	Streptophyta	Zygnemophyceae	Zygnemophyceae_X	Zygnemophyceae_XX	Staurodesmus	NA	NA	NA
0	0	0	0	0	0	0	0	0	0	0	0	0	0	0	0	0	0	0	0	0	0	0	0	0	0	0	0	0	0	0	0	0	0	0	0	0	0	0	1	0	0	0	0	0	0	0	0	0	0	0	0	0	0	0	0	0	0	0	0	0	0	0	0	0	0	0	0	0	0	0	0	0	0	0	0	0	3	0	0	0	0	0	0	0	0	0	0	0	0	0	0	0	0	0	0	0	0	0	0	0	0	0	0	0	0	0	0	0	0	0	0	0	0	0	0	0	0	0	0	0	0	0	0	0	0	0	0	0	0	0	0	1	0	0	0	0	0	0	0	0	0	0	0	0	1	0	0	0	0	0	0	0	0	0	0	0	0	6	Eukaryota	Archaeplastida	Streptophyta	Zygnemophyceae	Zygnemophyceae_X	Zygnemophyceae_XX	Triploceras	NA	NA	NA
0	0	0	0	0	0	0	0	0	0	0	0	0	0	0	0	0	0	0	0	0	0	0	0	0	0	0	0	0	0	0	0	0	0	0	0	0	0	0	0	0	0	0	0	0	0	0	0	0	0	0	0	0	0	0	0	1	0	0	0	0	0	0	0	0	0	0	0	0	0	0	0	0	0	0	0	0	14	0	0	0	0	0	0	0	0	0	0	0	0	0	0	0	0	0	0	0	0	0	0	0	0	0	0	0	0	0	0	0	0	0	0	0	0	0	0	0	0	0	0	0	0	0	0	0	0	0	0	0	0	0	0	0	0	0	0	0	0	0	0	0	0	0	0	0	5	0	0	0	0	0	0	0	0	0	0	0	0	20	Eukaryota	Archaeplastida	Streptophyta	Zygnemophyceae	Zygnemophyceae_X	Zygnemophyceae_XX	Xanthidium	NA	NA	NA
2	0	0	0	0	0	0	0	0	2	2	0	0	0	0	0	0	0	0	0	0	0	0	0	0	0	0	0	0	0	0	0	0	0	0	0	0	0	0	0	0	0	0	0	0	0	0	0	0	0	0	0	0	0	0	0	0	0	0	0	0	0	0	1	0	0	0	1	0	0	0	2	0	0	0	0	0	0	6	0	7	8	0	2	3	1	0	0	0	3	0	0	1	0	0	0	1	0	0	0	0	0	0	0	0	0	0	0	0	0	0	0	0	0	0	0	0	0	0	0	0	4	0	0	1	0	1	1	0	0	3	0	4	0	0	0	1	0	2	1	0	0	0	0	0	0	0	0	1	0	0	6	0	1	1	1	0	0	70	Eukaryota	Archaeplastida	Streptophyta	Zygnemophyceae	Zygnemophyceae_X	Zygnemophyceae_XX	Zygnema	NA	NA	NA
0	0	0	9	6	2	5	2	1	7	3	6	10	21	0	0	0	0	1	4	6	4	17	2	12	3	11	2	3	1	4	4	3	1	1	0	0	2	7	8	0	0	0	7	0	0	1	1	9	3	57	0	1	17	9	13	2	12	5	4	0	1	6	19	21	8	7	5	9	4	1	21	4	37	60	16	29	19	10	5	11	12	7	6	14	16	5	5	3	11	11	5	7	2	6	18	27	18	3	7	1	8	1	0	4	5	0	4	4	4	3	0	3	11	2	7	5	4	0	7	24	14	33	57	46	10	46	21	29	21	13	1	37	33	3	10	27	6	109	15	29	20	13	49	41	23	17	4	26	6	8	2	22	18	26	11	4	3	1735	Eukaryota	Archaeplastida	Streptophyta	Zygnemophyceae	Zygnemophyceae_X	Zygnemophyceae_XX	Zygnemophyceae_XXX	NA	NA	NA
0	0	0	0	0	0	0	0	0	0	0	0	0	0	0	0	0	0	0	0	0	0	0	0	0	0	0	0	0	0	2	0	0	0	0	0	0	0	0	0	0	0	0	0	0	0	0	0	0	0	0	0	0	0	0	0	0	0	0	0	0	0	0	0	0	0	0	0	0	0	0	0	0	2	0	0	0	0	0	0	0	0	0	0	1	0	0	0	0	0	0	0	0	0	0	0	0	0	0	0	0	0	0	0	0	0	0	0	0	0	0	0	0	0	0	0	0	0	0	0	0	2	0	0	0	0	0	0	0	0	1	0	0	0	0	0	0	0	3	0	0	0	0	0	0	0	0	0	0	0	0	0	0	0	0	1	0	0	12	Eukaryota	Archaeplastida	Streptophyta	Zygnemophyceae	Zygnemophyceae_X	Zygnemophyceae_XX	Zygnemopsis	NA	NA	NA
0	0	1	1	0	0	0	0	0	0	1	0	0	0	0	0	0	0	0	0	0	0	0	0	0	0	0	0	1	0	1	0	0	0	0	0	0	0	0	0	0	0	0	0	0	0	0	0	0	0	0	0	0	0	0	0	0	0	0	0	0	0	0	0	0	0	0	0	1	0	0	0	0	0	0	0	0	0	0	0	0	1	0	0	1	0	0	0	0	0	0	0	0	0	0	0	0	0	0	0	0	1	0	0	0	0	0	0	0	0	0	0	0	0	0	0	0	0	0	0	0	0	0	0	0	0	0	0	0	0	0	0	0	0	0	0	0	0	0	0	1	0	0	0	0	0	0	0	0	0	0	0	0	0	0	0	0	0	10	Eukaryota	Opisthokonta	Fungi	Ascomycota	Ascomycota_X	Ascomycota_XX	Acrodontium	NK	NA	Prey
0	0	0	25	9996	1393	198	56	246	39	87	2863	280	707	1224	860	337	132	3388	1531	6711	1386	822	2276	1120	894	327	709	511	544	0	175	581	113	45	215	103	60	52	150	723	277	1335	1314	94	1	33	484	5693	222	2	5	0	16	285	137	275	1792	35	2118	111	50	125	739	6305	4608	544	501	67	139	314	8624	3841	15003	174	2965	1823	0	0	0	0	0	0	0	0	0	294	1215	41	0	0	1	0	1	0	4332	7	1	8540	6055	180	0	0	3	4493	3064	3162	0	16	26	73	5386	3106	58	2635	39	3679	6760	1686	0	0	984	1774	7	2158	1162	1529	1025	3119	2	128	560	112	103	8	1547	9	84	700	746	1697	983	37	4913	36	0	0	1156	0	0	455	1837	0	3632	1	68	251	1511	188117	Eukaryota	Opisthokonta	Fungi	Ascomycota	Ascomycota_X	Ascomycota_XX	Archaeorhizomyces	NK	NA	Prey
0	0	0	19	5510	366	21	7	49	6	3	466	6	16	161	163	50	6	546	16	37	33	24	22	296	423	135	196	76	142	0	41	62	15	13	32	16	9	3	19	66	43	163	297	9	0	1	25	587	76	0	1	0	0	67	9	43	576	0	113	0	5	24	275	359	2752	102	146	20	13	42	3804	1971	4519	88	710	1128	0	0	0	0	0	0	0	0	0	9	112	8	1	1	0	0	0	0	115	0	0	1477	1045	33	0	0	1	546	228	222	0	6	1	17	1255	804	11	198	6	27	337	401	0	0	133	105	0	122	30	112	164	531	0	10	44	11	14	1	236	0	22	92	55	221	203	9	1784	21	0	0	293	0	0	10	178	0	219	0	15	13	14	38562	Eukaryota	Opisthokonta	Fungi	Ascomycota	Ascomycota_X	Ascomycota_XX	Ascomycota_XXX	NK	NA	Prey
0	0	0	0	0	0	0	0	0	0	0	0	0	0	0	0	0	0	0	0	0	0	0	0	0	0	0	0	0	0	0	0	0	0	0	0	0	0	0	0	0	0	0	0	0	0	0	0	0	0	0	0	1	0	0	0	0	0	0	1	0	0	0	0	0	0	0	0	1	0	0	0	0	0	0	0	0	1	2	0	0	0	0	0	0	0	0	0	0	0	0	0	0	0	0	1	0	2	0	0	0	0	0	1	0	0	0	0	0	0	0	0	0	0	0	0	0	0	0	0	0	0	0	1	0	0	0	0	1	0	1	0	0	0	0	0	0	0	0	0	0	0	0	0	0	1	0	0	1	0	0	0	0	0	0	0	0	0	15	Eukaryota	Opisthokonta	Fungi	Ascomycota	Pezizomycotina	Arthoniomycetes	Dendrographa	Lichen	NA	Prey
1	0	0	0	0	0	0	0	0	0	8	0	0	0	0	0	0	0	0	2	0	0	0	0	0	0	0	0	0	0	0	0	0	0	0	0	0	0	0	0	0	0	0	1	0	0	0	0	0	0	0	0	0	7	0	0	0	0	0	0	0	0	0	0	0	0	0	0	0	0	0	1	0	0	0	0	0	0	0	0	0	0	0	0	0	0	1	0	0	0	0	0	0	0	0	0	0	0	0	0	0	0	1	0	0	0	0	0	0	0	0	0	0	0	0	0	0	0	1	0	0	0	0	0	0	0	1	0	0	0	0	0	0	0	0	2	0	0	0	0	0	0	1	0	0	0	0	0	0	0	0	0	0	1	0	0	0	0	28	Eukaryota	Opisthokonta	Fungi	Ascomycota	Pezizomycotina	Arthoniomycetes	Lecanactis	Lichen	NA	Prey
0	0	0	0	0	0	0	0	0	0	1	1	0	0	0	0	0	0	0	0	0	0	0	0	0	0	0	0	0	0	0	0	0	0	0	0	0	0	0	0	0	0	0	0	0	0	0	0	0	0	0	0	0	0	0	0	0	0	0	0	0	0	0	4	2	0	0	1	0	0	0	0	0	0	0	0	0	0	0	0	0	0	0	0	0	0	5	0	0	0	0	0	0	0	0	0	0	0	0	0	0	0	1	0	0	0	0	0	0	0	0	0	0	0	0	0	0	0	0	0	0	0	10	0	2	0	1	0	0	0	0	0	0	0	0	0	0	0	0	0	5	0	0	0	0	0	0	0	0	0	0	0	0	0	0	0	0	0	33	Eukaryota	Opisthokonta	Fungi	Ascomycota	Pezizomycotina	Arthoniomycetes	Roccellographa	Lichen	NA	Prey
0	3	7	4	23	0	1	2	2	3	11	1	1	3	7	0	1	2	4	0	1	1	0	1	144	42	12	20	49	5	0	27	27	25	7	14	0	0	1	17	47	72	266	70	5	1	2	1	3	1	1	4	0	0	1	5	0	76	3	30	2	13	6	0	1	36	18	15	60	27	12	4	5	7	15	1	2	0	10	1	1	9	5	3	6	1	10	4	4	0	0	4	0	2	3	12	0	9	57	33	39	0	2	1	25	2	2	2	0	2	3	2	36	5	2	2	0	4	37	5	2	4	4	2	3	0	8	23	6	4	28	3	0	2	0	7	2	16	8	16	23	6	6	7	5	1	6	2	3	1	4	30	3	2	2	0	2	2	1868	Eukaryota	Opisthokonta	Fungi	Ascomycota	Pezizomycotina	Dothideomycetes	Abrothallus	Lichen parasite	NA	Prey
0	0	1	2	0	0	0	0	0	0	0	0	0	0	0	0	0	0	0	0	0	0	0	0	0	0	0	0	0	0	1	0	0	0	0	0	0	0	0	1	1	0	0	0	0	0	0	0	1	0	0	0	0	0	0	1	0	0	0	0	0	1	0	0	0	0	0	0	0	0	0	2	0	0	1	0	0	0	0	0	0	0	0	0	0	0	0	0	0	0	0	0	0	0	0	0	0	0	0	0	0	0	0	0	0	0	0	0	0	0	0	0	0	0	0	0	0	0	0	0	0	0	0	1	0	0	0	0	0	0	0	0	2	0	0	0	1	0	1	1	1	0	0	0	0	0	0	0	0	0	0	0	0	0	0	0	0	0	19	Eukaryota	Opisthokonta	Fungi	Ascomycota	Pezizomycotina	Dothideomycetes	Acanthostigma	Saprotroph	NA	Prey
0	0	0	69	0	0	3	0	1	1	16	1	2	2	0	2	1	0	3	2	7	0	3	0	1	7	33	27	2	0	0	2	0	20	0	6	0	0	0	0	3	2	2	2	0	0	0	0	0	0	0	0	0	1	0	0	0	0	0	0	0	0	10	1	0	9	0	0	0	0	0	4	0	0	0	0	0	0	0	0	0	0	0	0	0	0	13	40	22	0	0	18	0	0	0	0	0	0	36	9	0	0	0	1	12	0	0	0	0	0	1	1	2	14	1	0	0	14	3	2	1	2	2	2	0	0	3	1	3	0	0	0	0	0	0	0	0	0	0	2	4	0	0	1	0	0	0	23	6	0	0	0	0	1	0	0	4	1	490	Eukaryota	Opisthokonta	Fungi	Ascomycota	Pezizomycotina	Dothideomycetes	Aigialus	NK	NA	Prey
0	3	0	0	11	1	0	0	0	0	0	0	0	0	0	0	1	0	0	0	0	0	0	0	1	0	0	0	1	0	3	0	0	0	0	0	0	2	1	0	1	0	0	0	0	0	0	0	0	0	0	0	0	1	0	0	0	0	0	0	0	0	0	0	0	0	2	0	1	1	0	2	0	0	0	0	0	0	0	0	0	0	0	0	0	0	0	0	0	0	0	0	0	0	0	0	0	0	0	0	0	0	0	0	0	0	0	0	0	0	2	0	0	0	1	0	0	1	0	1	0	0	0	0	0	0	0	0	10	1	5	0	1	1	0	0	0	0	4	1	0	1	19	2	6	0	0	0	0	0	0	0	0	0	0	0	1	0	89	Eukaryota	Opisthokonta	Fungi	Ascomycota	Pezizomycotina	Dothideomycetes	Alternaria	NK	NA	Prey
0	1	0	0	0	0	0	0	0	0	0	0	0	0	2	0	0	0	0	0	0	0	0	0	0	0	1	0	0	0	0	0	0	0	0	0	0	0	0	0	7	4	0	0	0	0	0	0	0	0	0	0	0	0	0	0	0	0	1	0	0	0	0	0	0	0	0	0	0	0	0	0	0	0	0	0	0	0	0	0	0	0	0	0	0	0	0	0	0	0	0	0	0	0	0	0	1	0	0	0	0	0	0	0	0	0	0	0	0	0	0	0	0	0	0	0	0	0	0	0	0	0	0	0	0	0	0	0	0	0	0	0	0	0	0	0	0	0	0	0	0	0	0	0	0	0	0	0	0	0	0	0	0	0	0	0	0	0	17	Eukaryota	Opisthokonta	Fungi	Ascomycota	Pezizomycotina	Dothideomycetes	Amorosia	Saprotroph	NA	Prey
0	0	0	0	0	0	0	0	0	2	0	0	0	0	0	2	0	0	0	0	0	0	0	0	0	5	1	0	0	0	0	0	0	0	0	0	0	1	0	0	0	0	0	1	0	0	0	0	0	0	0	0	0	0	0	0	0	0	0	0	0	0	0	0	0	0	0	0	0	0	0	0	0	0	0	0	0	0	0	0	0	0	0	0	0	0	0	0	0	0	0	1	0	0	0	0	0	0	0	0	0	0	0	0	0	0	0	0	0	0	0	0	0	0	0	0	0	0	0	0	0	1	0	0	0	0	0	0	0	0	0	0	0	0	0	0	0	0	6	0	0	0	0	0	1	0	0	0	0	0	0	0	0	0	0	0	0	0	21	Eukaryota	Opisthokonta	Fungi	Ascomycota	Pezizomycotina	Dothideomycetes	Apiosporina	NK	NA	Prey
1	0	2	0	2	0	0	0	0	0	0	0	0	0	0	0	0	0	0	0	0	0	0	0	0	0	0	0	0	0	0	0	0	0	0	0	0	0	0	1	0	0	0	0	0	0	0	0	0	0	0	0	0	0	4	0	0	0	1	0	0	0	0	0	0	0	0	1	0	0	0	0	0	0	0	0	0	0	1	0	0	0	0	0	0	0	0	0	0	0	0	0	0	0	0	0	0	0	0	0	0	0	0	0	0	0	0	0	0	0	0	0	0	0	0	0	0	0	0	0	0	0	0	0	0	0	0	0	0	0	0	0	0	0	0	0	1	0	1	0	0	0	0	0	0	0	0	0	0	0	1	0	0	0	1	0	0	0	17	Eukaryota	Opisthokonta	Fungi	Ascomycota	Pezizomycotina	Dothideomycetes	Aquaphila	Saprotroph	NA	Prey
0	0	0	1	0	0	0	0	0	0	0	0	0	0	0	0	0	0	0	0	0	0	0	0	0	0	0	0	0	0	0	0	0	0	0	0	0	0	0	0	0	0	0	0	0	0	0	0	0	0	0	0	0	0	0	0	0	0	0	0	0	0	0	0	0	0	0	0	0	0	0	0	0	0	0	0	0	0	0	0	0	1	0	0	0	0	0	0	1	0	0	1	0	0	0	0	0	0	0	0	0	0	0	0	1	0	0	0	0	0	0	0	0	0	0	0	0	0	0	0	0	0	0	0	0	0	0	0	0	0	0	0	0	0	0	0	0	0	0	0	0	0	0	0	0	0	0	1	0	0	0	0	0	0	0	0	1	0	7	Eukaryota	Opisthokonta	Fungi	Ascomycota	Pezizomycotina	Dothideomycetes	Arthopyrenia	Lichen	NA	Prey
0	0	0	0	0	0	0	0	0	0	0	0	0	0	0	0	0	0	0	0	0	0	0	0	0	0	0	0	0	2	1	0	0	0	0	0	0	0	0	0	0	0	0	0	0	3	1	0	0	0	0	0	0	0	0	0	0	0	0	0	0	0	0	0	0	0	4	1	0	0	0	0	0	0	0	0	1	2	0	0	0	0	0	0	6	0	0	0	0	0	0	0	0	0	0	0	0	0	0	0	0	0	0	0	0	0	0	0	0	0	0	0	0	0	0	0	0	0	0	0	0	0	0	0	0	0	0	0	0	0	0	0	0	0	1	0	0	0	0	0	0	0	0	0	0	1	1	0	0	0	0	0	0	0	0	0	0	0	24	Eukaryota	Opisthokonta	Fungi	Ascomycota	Pezizomycotina	Dothideomycetes	Ascochyta	PP	NA	Prey
0	0	0	0	1	1	0	0	0	0	0	0	0	0	0	0	0	0	0	0	0	0	0	0	0	0	0	0	0	0	0	0	0	0	0	0	0	0	0	0	0	0	0	0	0	0	0	1	0	0	0	0	0	0	0	0	0	0	0	0	0	0	2	0	0	0	0	0	1	0	0	0	0	1	0	0	0	0	0	0	0	0	0	0	0	0	0	0	0	0	0	2	0	0	0	0	0	0	0	0	0	0	0	1	0	0	0	0	0	0	0	0	0	0	0	0	0	0	0	1	0	1	0	1	0	0	0	0	0	1	0	0	0	0	0	0	0	0	0	0	0	0	0	1	0	0	0	0	0	0	0	0	0	0	0	0	0	0	15	Eukaryota	Opisthokonta	Fungi	Ascomycota	Pezizomycotina	Dothideomycetes	Ascocratera	Saprotroph	NA	Prey
0	0	1	0	0	0	7	1	5	0	0	0	0	0	0	0	0	0	0	0	0	0	0	0	0	0	0	1	2	0	3	0	0	5	0	6	0	0	0	2	1	1	0	0	0	0	0	0	0	0	0	0	0	0	0	0	0	0	1	0	0	0	0	0	0	0	0	0	0	0	0	0	0	0	0	0	0	0	0	0	0	3	0	0	0	1	0	0	0	0	0	0	0	0	0	0	0	0	0	1	1	0	0	0	0	1	0	0	0	0	0	0	0	0	0	0	0	0	0	0	0	2	0	0	0	0	0	1	0	3	1	0	0	0	0	0	0	0	0	0	0	1	0	0	0	0	0	0	0	0	0	0	0	1	0	0	0	0	52	Eukaryota	Opisthokonta	Fungi	Ascomycota	Pezizomycotina	Dothideomycetes	Astrosphaeriella	Saprotroph	NA	Prey
0	0	2	9	46	1	6	5	4	6	3	1	2	2	0	0	3	0	0	0	0	5	0	0	1	1	2	0	1	1	0	2	0	1	1	0	0	0	0	0	0	1	1	3	0	0	0	0	0	0	0	1	0	0	0	0	0	1	1	0	2	0	0	0	0	0	1	2	0	0	0	25	0	0	0	0	0	0	0	0	0	0	0	1	0	0	0	0	0	0	8	0	0	0	2	0	0	2	0	1	1	0	0	0	11	0	2	1	0	3	0	0	0	0	0	0	0	0	0	0	37	13	0	1	1	1	12	3	0	2	6	0	1	0	0	0	0	1	0	0	0	2	0	0	0	0	1	0	0	0	0	0	0	2	2	0	0	0	260	Eukaryota	Opisthokonta	Fungi	Ascomycota	Pezizomycotina	Dothideomycetes	Aureobasidium	NK	NA	Prey
0	0	1	0	0	0	0	0	0	0	1	1	0	0	0	0	0	0	0	0	0	0	0	0	0	0	0	0	0	0	0	0	0	0	0	0	0	0	0	0	0	0	0	0	0	0	0	0	0	0	0	0	0	0	0	0	0	0	0	0	0	0	0	0	0	0	0	0	0	0	0	0	0	0	0	0	0	0	0	0	0	0	0	0	0	0	0	0	0	0	0	0	0	0	0	0	0	0	0	0	0	0	0	0	0	0	0	0	0	0	0	0	0	0	0	0	0	0	0	0	0	0	0	0	0	0	0	0	0	0	0	0	0	0	0	0	0	0	0	0	0	0	0	1	0	0	0	0	0	0	0	0	0	0	0	0	0	0	4	Eukaryota	Opisthokonta	Fungi	Ascomycota	Pezizomycotina	Dothideomycetes	Bagnisiella	Saprotroph	NA	Prey
0	0	0	0	0	0	0	0	0	0	0	0	0	0	0	0	0	0	0	0	0	0	0	0	0	0	0	0	0	0	0	0	0	0	0	0	0	0	0	0	0	0	0	0	0	0	0	2	0	0	0	0	0	0	0	0	0	0	0	0	1	0	0	0	0	0	0	0	0	0	0	1	0	0	0	0	0	0	0	0	0	0	0	0	0	0	0	0	0	0	3	0	0	0	0	0	0	0	0	0	0	0	0	0	0	0	0	0	0	0	0	0	0	0	0	0	0	0	0	0	0	0	0	0	0	0	0	0	0	0	0	0	0	0	0	0	0	0	0	0	0	0	0	1	0	0	0	0	0	0	0	0	0	0	1	0	0	0	9	Eukaryota	Opisthokonta	Fungi	Ascomycota	Pezizomycotina	Dothideomycetes	Bimuria	Saprotroph	NA	Prey
0	0	0	0	0	0	0	1	0	0	0	0	0	0	0	0	0	0	0	0	0	0	0	0	0	0	0	0	0	0	0	0	0	0	0	0	0	0	0	0	0	0	0	0	0	0	0	0	0	0	0	0	0	0	0	0	0	0	0	0	0	0	0	0	0	0	0	0	1	0	0	0	0	0	0	0	0	1	0	0	0	0	0	0	0	0	0	0	0	0	0	0	0	0	0	0	0	0	0	1	0	0	0	0	0	0	0	0	1	0	0	0	0	0	0	0	0	0	0	0	0	0	0	0	0	0	0	0	0	1	0	0	0	0	0	0	0	0	0	0	0	0	0	0	0	0	0	0	0	0	0	0	0	0	0	0	0	0	6	Eukaryota	Opisthokonta	Fungi	Ascomycota	Pezizomycotina	Dothideomycetes	Bipolaris	PP	NA	Prey
0	3	9	0	16	0	0	0	0	0	0	0	1	0	0	0	3	1	0	0	0	0	0	0	0	0	0	0	0	0	5	0	0	0	0	0	0	0	1	0	1	1	0	0	0	0	0	0	0	2	0	0	0	0	0	0	0	2	0	0	0	0	0	0	0	0	1	0	2	3	0	0	0	0	1	0	0	0	0	0	0	0	0	0	1	8	0	0	0	0	0	0	0	0	0	0	0	0	0	0	0	0	0	0	0	0	0	0	2	0	0	0	0	0	0	0	0	0	0	1	0	0	0	1	0	0	0	1	15	3	2	3	1	4	0	0	3	2	3	3	0	3	21	8	7	0	3	0	0	0	0	0	0	0	1	2	6	1	157	Eukaryota	Opisthokonta	Fungi	Ascomycota	Pezizomycotina	Dothideomycetes	Boeremia	PP	NA	Prey
0	1	5	0	19	0	8	1	20	16	0	0	6	1	1	1	1	1	2	7	14	1	4	6	36	15	9	9	52	7	1	20	3	39	1	18	0	1	0	0	7	17	4	2	0	0	0	0	30	1	3	0	1	3	7	1	4	11	6	35	20	11	1	1	6	26	14	6	16	10	64	4	12	23	5	5	0	0	0	0	1	5	1	2	1	6	25	13	31	0	5	9	0	2	4	6	8	8	29	21	24	0	1	33	7	0	10	1	0	1	12	2	6	0	1	0	2	1	11	1	3	11	8	2	20	3	1	55	24	12	6	1	1	4	0	13	0	0	8	6	30	14	12	2	9	0	1	1	0	1	3	6	0	0	0	2	0	1	1232	Eukaryota	Opisthokonta	Fungi	Ascomycota	Pezizomycotina	Dothideomycetes	Botryosphaeria	NK	NA	Prey
0	0	0	0	0	0	0	1	0	0	0	0	0	0	0	0	0	0	0	0	0	0	0	0	0	0	0	0	0	0	0	0	0	0	0	0	0	0	0	0	0	0	0	0	0	0	0	0	0	0	0	0	0	0	0	0	0	0	0	0	0	0	0	0	0	0	0	0	0	0	0	0	0	0	0	0	0	0	0	0	0	1	0	0	0	0	0	0	0	0	0	0	0	0	0	0	0	0	0	0	0	0	0	0	0	0	0	0	0	0	0	0	0	0	0	0	0	0	0	0	0	0	0	0	0	0	0	0	0	0	0	0	0	0	0	0	0	0	2	0	0	0	0	0	0	0	0	0	0	0	0	0	0	0	0	0	0	0	4	Eukaryota	Opisthokonta	Fungi	Ascomycota	Pezizomycotina	Dothideomycetes	Brunneosphaerella	PP	NA	Prey
0	0	0	0	4	0	0	0	0	0	2	0	0	0	0	0	0	0	0	0	0	1	1	0	0	0	0	0	0	0	1	0	0	0	0	0	0	0	1	0	0	0	0	0	0	0	1	0	0	0	0	0	0	0	0	0	0	0	0	0	0	0	1	0	0	0	0	0	0	0	0	0	0	0	1	0	0	0	0	0	0	0	0	0	0	0	0	0	0	0	0	0	0	0	0	0	0	1	0	0	0	0	0	0	0	0	0	0	0	0	0	0	0	0	0	0	0	0	0	0	0	0	0	1	0	0	0	1	1	0	0	0	0	0	5	0	0	0	8	0	0	0	0	0	0	0	0	0	0	0	1	0	0	0	1	0	0	0	32	Eukaryota	Opisthokonta	Fungi	Ascomycota	Pezizomycotina	Dothideomycetes	Bryochiton	PP	NA	Prey
0	0	0	0	3	0	1	7	0	0	0	0	1	0	0	1	0	1	0	0	0	0	0	0	0	0	2	0	0	0	0	5	103	0	1	0	0	0	0	0	0	0	1	0	4	0	0	0	8	7	0	0	0	0	7	0	0	0	1	8	1	0	0	2	0	4	0	0	20	34	0	0	0	0	0	0	0	0	0	0	0	1	0	0	1	0	1	0	0	0	1	0	0	0	0	0	0	0	0	3	1	0	0	0	0	0	0	0	0	0	0	0	0	0	0	0	0	1	5	0	0	2	0	0	0	0	0	0	0	0	1	0	1	0	0	3	0	7	2	5	0	1	2	0	1	0	0	2	0	0	0	1	0	0	0	1	0	1	266	Eukaryota	Opisthokonta	Fungi	Ascomycota	Pezizomycotina	Dothideomycetes	Capnobotryella	Saprotroph	NA	Prey
1	9	12	2	19	1	4	42	1	16	125	119	0	1	2	8	1	12	5	24	0	0	3	1	14	3	0	0	11	18	7	0	0	10	30	4	0	0	14	1	5	2	1	20	1	1	1	6	0	3	2	6	18	0	0	15	9	2	1	0	9	1	22	1	1	1	10	8	1	0	4	0	0	0	0	5	0	0	4	0	16	44	5	0	2	1	0	0	1	1	0	1	0	0	0	1	27	158	1	0	7	0	0	0	2	0	0	5	5	29	0	0	0	0	117	0	0	2	28	3	0	233	1	7	3	2	0	10	14	4	48	2	41	1	0	0	18	4	12	8	5	2	0	7	4	0	0	1	14	0	13	19	0	0	5	0	28	0	1642	Eukaryota	Opisthokonta	Fungi	Ascomycota	Pezizomycotina	Dothideomycetes	Capnodiales	NK	NA	Prey
0	2	0	0	22	0	0	0	0	0	10	3	0	0	0	0	1	1	0	0	0	0	2	3	0	0	0	0	0	0	1	0	0	0	0	0	0	0	0	0	0	0	0	1	0	0	0	0	0	0	0	0	0	0	0	0	0	1	0	0	0	0	1	0	0	0	0	6	0	0	0	0	0	0	0	2	0	0	0	0	0	0	0	0	4	0	0	0	0	0	0	0	0	0	0	0	0	2	0	2	0	0	0	0	0	0	0	0	0	0	0	0	0	0	1	0	0	0	0	1	0	3	0	2	0	0	0	0	0	0	3	0	4	0	0	0	1	0	0	0	0	0	0	0	0	0	0	0	0	0	1	2	0	2	0	1	1	0	86	Eukaryota	Opisthokonta	Fungi	Ascomycota	Pezizomycotina	Dothideomycetes	Catenulostroma	PP	NA	Prey
4	1	2	0	0	1	0	5	3	96	8	7	0	0	0	0	0	0	2	0	0	0	1	0	4	2	1	0	0	0	0	4	2	0	0	0	0	0	1	1	3	1	4	1	11	0	0	1	1	0	1	12	4	3	1	0	5	1	0	0	0	4	1	0	0	3	2	2	0	1	0	5	0	11	0	1	0	0	3	0	0	0	0	2	6	0	170	6	14	3	1	61	0	3	0	76	3	1	2	1	2	156	1	6	1	0	0	0	0	0	1	0	2	43	1	0	3	14	45	7	0	1	134	0	1	0	0	1	0	0	0	0	0	2	0	1	3	2	3	1	2	1	1	0	1	0	2	24	1	2	51	0	252	0	0	0	41	19	1404	Eukaryota	Opisthokonta	Fungi	Ascomycota	Pezizomycotina	Dothideomycetes	Cenococcum	Ectomycorrhizal	NA	Prey
0	0	0	0	0	0	0	0	0	0	0	0	0	0	0	0	0	0	0	0	0	0	0	0	0	0	0	0	0	1	1	0	0	0	0	0	0	0	0	0	0	0	0	0	0	0	0	0	0	0	0	0	0	0	0	0	0	0	1	0	0	0	0	0	0	0	0	0	0	0	0	0	0	0	0	0	0	0	0	0	0	0	0	0	0	0	0	0	0	0	0	0	0	0	0	0	0	0	0	0	0	0	0	0	0	0	0	0	0	0	0	0	0	0	0	0	0	0	0	0	0	0	0	0	0	0	0	0	1	1	0	0	0	0	0	0	0	0	0	0	0	0	0	0	0	0	0	0	0	0	0	0	0	0	0	0	0	0	5	Eukaryota	Opisthokonta	Fungi	Ascomycota	Pezizomycotina	Dothideomycetes	Cercostigmina	Saprotroph	NA	Prey
0	0	2	0	1	0	0	0	0	1	2	0	0	0	0	0	0	0	0	0	1	0	0	0	0	0	0	0	0	0	8	0	0	1	0	0	0	0	0	0	0	1	0	0	0	0	0	0	0	0	0	1	0	0	0	0	1	0	0	0	0	0	1	1	0	0	1	0	0	0	0	0	0	0	0	0	0	0	0	0	0	0	0	0	0	1	0	0	0	0	0	1	0	0	0	0	1	0	0	0	0	0	0	0	0	0	0	1	0	0	0	0	0	0	0	0	0	0	0	0	0	0	0	0	0	0	0	0	1	0	0	0	0	0	0	0	0	0	2	0	0	4	1	0	0	0	0	0	0	0	0	0	0	0	0	0	2	0	36	Eukaryota	Opisthokonta	Fungi	Ascomycota	Pezizomycotina	Dothideomycetes	Chaenotheca	Lichen	NA	Prey
0	0	0	2	0	0	0	0	0	1	2	0	2	0	0	0	2	0	0	0	0	1	0	0	0	0	0	0	0	2	1	0	0	0	0	0	0	0	0	0	0	0	0	0	0	0	0	0	1	0	0	0	0	0	0	0	0	0	0	0	0	0	0	0	0	1	0	0	1	0	0	0	0	0	0	0	0	1	2	2	0	0	1	0	1	2	0	0	0	0	1	0	0	0	0	3	0	2	0	0	0	0	3	0	1	2	0	0	2	2	1	4	0	1	2	0	3	4	0	1	1	0	0	0	0	1	3	0	1	0	0	0	0	0	0	0	1	0	0	1	0	0	1	0	0	0	1	0	0	0	0	0	0	1	0	1	0	1	70	Eukaryota	Opisthokonta	Fungi	Ascomycota	Pezizomycotina	Dothideomycetes	Cheiromyces	NK	NA	Prey
0	0	0	0	0	0	0	0	0	0	0	0	0	0	0	0	0	0	0	0	0	0	0	0	0	0	0	0	0	0	0	0	0	0	0	2	0	0	0	0	0	0	1	0	0	0	0	2	0	0	0	0	0	0	0	0	0	0	0	0	0	0	0	0	0	0	0	0	0	0	0	0	0	0	0	0	0	0	0	0	0	0	0	1	0	0	0	0	0	0	0	0	0	0	0	0	0	1	0	0	0	0	0	0	0	0	0	0	0	0	0	0	0	0	3	0	0	0	0	0	0	0	0	0	0	0	0	0	0	0	0	0	0	0	0	0	0	0	0	0	0	0	0	0	0	0	0	0	0	0	0	0	0	0	0	0	0	0	10	Eukaryota	Opisthokonta	Fungi	Ascomycota	Pezizomycotina	Dothideomycetes	Cladoriella	Symbiotroph	NA	Prey
0	2	1	1	4	0	1	0	1	0	1	0	0	0	1	2	0	4	5	4	0	71	0	2	3	0	1	0	2	2	7	0	7	1	2	1	1	0	0	2	1	3	0	6	1	8	0	204	1	0	0	1	1	0	0	0	1	4	0	2	0	10	0	3	1	0	0	0	2	1	0	0	0	0	5	3	1	4	1	1	3	1	0	0	19	0	3	1	1	0	1	1	0	0	2	4	1	46	0	0	0	2	0	3	4	2	3	2	1	7	1	0	0	0	1	0	4	2	8	18	13	10	4	15	7	0	2	2	3	0	63	32	2	4	23	4	7	11	15	49	13	4	8	5	2	2	0	1	26	1	14	97	4	2	3	9	3	2	997	Eukaryota	Opisthokonta	Fungi	Ascomycota	Pezizomycotina	Dothideomycetes	Cladosporium	NK	NA	Prey
0	0	0	0	1	0	0	1	0	0	0	0	0	0	0	0	0	0	0	0	0	0	0	0	0	0	0	0	0	1	0	0	0	0	0	0	0	0	0	0	1	0	0	1	0	0	0	0	0	2	0	0	1	0	0	0	0	0	0	0	0	0	0	0	0	0	4	1	0	0	0	0	0	0	0	0	0	0	0	0	0	0	0	0	0	0	0	0	0	0	0	0	0	0	0	0	0	0	0	0	0	0	0	0	0	0	0	0	0	0	2	0	0	0	0	0	0	1	0	0	0	0	0	0	0	0	0	0	0	0	2	1	0	0	0	0	0	0	1	0	0	0	0	0	0	0	0	0	0	0	0	0	2	0	1	0	0	0	23	Eukaryota	Opisthokonta	Fungi	Ascomycota	Pezizomycotina	Dothideomycetes	Clathrospora	PP	NA	Prey
1	0	0	0	0	0	0	0	1	1	0	0	0	0	0	0	0	0	0	0	0	0	0	0	0	0	0	0	0	0	0	0	0	0	0	1	0	0	0	0	0	0	0	0	0	0	0	0	0	0	0	0	0	0	0	0	0	0	0	0	0	0	1	0	0	0	0	0	2	0	0	0	0	1	0	0	0	0	0	0	0	0	0	0	0	0	0	0	0	0	0	0	0	0	0	1	0	0	0	0	0	0	2	0	0	1	0	2	0	0	0	0	0	0	1	0	0	0	0	0	0	0	1	0	0	0	0	0	0	0	0	0	1	0	0	1	0	0	0	1	0	0	0	0	0	0	0	0	0	0	1	0	0	0	0	0	0	0	20	Eukaryota	Opisthokonta	Fungi	Ascomycota	Pezizomycotina	Dothideomycetes	Clavariopsis	NK	NA	Prey
1	0	0	0	0	0	0	9	0	0	0	0	0	0	0	0	0	0	0	0	0	0	0	0	1	0	0	0	0	1	0	0	0	0	0	0	0	0	0	0	0	3	0	15	2	0	1	0	0	0	0	3	0	0	0	0	0	0	0	0	0	0	0	0	0	0	0	0	0	0	0	0	0	0	0	0	0	0	0	0	0	0	0	0	1	0	0	0	0	0	0	0	0	0	0	0	0	0	0	0	0	0	0	0	0	0	0	0	0	0	0	0	0	0	0	0	0	0	0	0	0	0	0	0	0	0	0	0	0	0	0	0	0	0	0	0	1	0	0	0	0	0	0	0	0	0	0	0	0	0	0	4	0	0	0	0	0	0	42	Eukaryota	Opisthokonta	Fungi	Ascomycota	Pezizomycotina	Dothideomycetes	Clohesyomyces	NK	NA	Prey
0	1	2	7	2	0	1	3	0	19	4	3	6	1	0	1	3	0	1	1	0	1	1	1	1	0	0	1	3	0	0	1	2	0	0	0	0	0	0	0	1	0	0	0	0	0	0	8	25	0	0	0	0	0	1	0	1	0	1	2	1	0	5	0	0	1	0	0	18	10	0	3	0	0	0	0	0	0	0	0	2	2	1	2	8	1	2	0	1	2	1	2	0	0	10	1	2	9	3	3	0	2	0	0	4	1	1	0	0	1	0	1	0	1	0	0	0	1	2	3	6	13	7	1	3	3	1	0	1	1	5	2	1	0	1	30	0	8	2	6	3	2	12	1	2	1	1	0	2	0	1	0	2	0	0	3	0	1	334	Eukaryota	Opisthokonta	Fungi	Ascomycota	Pezizomycotina	Dothideomycetes	Coccodinium	PP	NA	Prey
0	0	0	0	0	0	0	0	0	0	0	0	0	0	0	0	0	0	0	0	0	0	0	0	0	0	0	0	0	0	0	0	0	0	0	0	0	0	0	0	0	0	0	0	0	0	0	0	0	0	0	0	0	0	0	1	0	0	0	0	0	1	0	0	0	0	0	0	0	0	0	0	0	0	0	0	0	0	0	0	0	0	0	0	0	0	0	0	0	0	0	0	0	0	0	0	0	0	0	0	0	0	0	0	0	0	0	0	0	0	0	0	0	0	0	0	0	0	0	0	0	0	0	0	0	0	0	0	0	0	3	0	2	0	0	0	0	2	1	0	1	0	0	0	0	0	0	0	1	0	0	0	0	0	0	0	0	0	12	Eukaryota	Opisthokonta	Fungi	Ascomycota	Pezizomycotina	Dothideomycetes	Cochliobolus	PP	NA	Prey
0	0	0	0	0	0	0	0	0	0	0	0	1	0	0	0	0	0	0	0	0	0	0	0	0	0	0	0	0	0	0	0	0	0	0	0	0	0	0	0	0	0	1	1	1	0	0	0	0	0	0	0	0	0	0	0	0	0	0	1	0	0	0	0	0	0	0	0	0	0	0	0	0	0	1	0	0	0	0	0	1	0	0	0	0	0	0	0	0	0	0	3	0	0	0	0	0	0	0	0	1	0	0	0	0	0	0	0	0	0	0	0	0	0	0	0	0	0	0	0	0	0	0	0	0	0	0	0	0	0	0	0	0	0	0	0	0	0	0	0	0	0	0	0	0	0	0	0	0	0	0	0	3	0	0	0	0	0	14	Eukaryota	Opisthokonta	Fungi	Ascomycota	Pezizomycotina	Dothideomycetes	Coleophoma	Saprotroph	NA	Prey
0	0	0	0	2	0	0	1	0	0	0	2	2	0	2	0	0	1	1	0	1	1	5	2	3	0	1	1	0	0	1	0	2	0	0	0	0	0	0	0	1	1	2	0	1	8	0	7	14	3	2	0	1	0	0	0	0	0	0	2	1	0	0	0	0	0	0	0	9	4	0	1	0	12	0	2	0	0	0	0	0	0	1	1	1	0	7	2	7	0	0	1	0	0	0	40	27	33	1	5	0	2	0	0	7	0	1	34	0	33	0	0	2	0	0	0	2	1	4	0	0	1	4	0	2	4	6	1	3	0	13	0	0	0	1	16	0	5	4	3	0	0	1	0	0	0	0	1	0	0	26	2	2	0	7	0	0	0	413	Eukaryota	Opisthokonta	Fungi	Ascomycota	Pezizomycotina	Dothideomycetes	Cryomyces	NK	NA	Prey
0	19	1	0	61	1	0	0	1	2	18	0	4	0	0	0	13	5	0	5	0	0	0	0	0	2	0	0	0	9	12	0	0	1	1	0	0	2	0	2	0	0	2	1	0	1	2	0	0	0	0	3	3	1	0	2	0	5	0	0	0	0	1	1	0	3	6	4	4	2	1	0	0	0	8	9	2	2	0	0	0	0	0	2	39	3	0	0	0	1	2	0	0	0	0	0	0	4	1	0	1	0	0	0	0	0	4	1	0	0	0	5	0	0	2	0	2	92	1	7	1	11	0	3	3	0	0	1	59	2	15	2	1	11	1	4	1	3	11	18	3	5	59	8	17	0	0	3	5	0	1	1	1	1	0	3	8	5	656	Eukaryota	Opisthokonta	Fungi	Ascomycota	Pezizomycotina	Dothideomycetes	Cucurbitaria	PP	NA	Prey
0	0	1	0	0	0	0	0	0	1	0	0	0	0	0	0	0	0	0	0	0	0	0	0	0	0	0	0	0	4	0	0	0	0	0	0	5	2	1	1	1	0	0	0	0	1	1	0	0	0	1	2	9	0	1	4	0	0	1	0	1	0	0	0	0	2	0	6	2	1	0	1	0	0	0	7	1	0	0	0	0	0	0	0	0	0	0	0	0	0	0	0	0	0	0	0	0	0	0	0	0	0	0	0	0	0	0	0	2	0	0	0	0	1	0	1	2	1	0	1	0	0	0	0	0	0	0	0	0	0	13	0	2	0	0	0	1	0	3	4	0	0	1	0	0	0	0	0	2	0	0	0	0	0	0	0	2	0	93	Eukaryota	Opisthokonta	Fungi	Ascomycota	Pezizomycotina	Dothideomycetes	Curreya	Saprotroph	NA	Prey
0	0	7	0	0	0	0	0	0	0	0	0	0	0	0	0	0	0	0	0	0	0	0	0	0	0	0	0	0	0	0	0	0	2	0	0	0	0	0	0	0	0	0	0	0	0	0	0	0	0	0	0	0	0	0	0	0	0	0	0	0	0	1	0	0	0	0	0	0	0	0	0	0	0	0	0	0	0	0	0	0	0	0	0	0	0	0	0	0	0	0	0	0	0	0	0	0	0	0	0	0	0	0	0	0	0	0	0	0	0	0	0	0	0	0	0	0	0	0	0	0	0	0	0	0	0	0	1	0	0	0	0	0	0	0	0	0	0	0	0	0	0	0	0	0	0	0	0	0	1	0	0	0	0	0	0	0	0	12	Eukaryota	Opisthokonta	Fungi	Ascomycota	Pezizomycotina	Dothideomycetes	Cymadothea	PP	NA	Prey
0	0	0	0	0	0	0	0	0	0	0	0	0	0	0	0	0	0	6	0	0	2	0	0	0	0	0	0	0	0	15	0	0	0	0	0	0	0	1	0	0	0	0	0	0	0	1	2	0	0	0	0	0	0	0	0	0	0	0	0	0	0	0	0	0	1	0	0	0	0	0	0	0	0	0	0	0	1	0	0	0	0	0	2	5	0	0	0	0	0	0	2	0	0	42	0	1	19	0	0	0	0	0	0	0	1	0	1	0	0	4	0	0	0	0	0	0	1	0	0	0	0	0	0	0	0	0	0	3	0	4	0	0	2	0	0	0	0	1	0	0	1	0	0	0	0	0	0	2	1	1	3	0	0	0	0	0	0	125	Eukaryota	Opisthokonta	Fungi	Ascomycota	Pezizomycotina	Dothideomycetes	Davidiella	Saprotroph	NA	Prey
0	1	1	0	37	0	1	6	0	3	1	2	0	0	1	1	0	1	0	0	0	2	4	4	2	0	0	0	0	0	5	0	2	0	1	1	0	0	0	0	3	0	0	0	0	0	0	0	0	0	0	0	0	0	0	1	0	0	0	0	0	0	0	0	0	1	0	5	0	0	0	2	0	0	0	1	0	1	4	0	2	2	0	0	8	0	1	0	0	1	0	1	0	0	13	0	1	7	0	0	1	0	0	0	0	0	0	0	0	0	0	0	1	0	2	0	0	0	0	0	0	6	0	0	0	0	0	0	0	0	11	0	6	0	0	0	0	0	1	2	0	1	0	0	0	0	1	0	0	0	1	2	0	1	0	1	0	0	167	Eukaryota	Opisthokonta	Fungi	Ascomycota	Pezizomycotina	Dothideomycetes	Davidiellaceae	NK	NA	Prey
0	0	0	0	0	0	0	0	0	0	0	0	1	0	0	0	0	0	0	1	1	0	0	0	0	1	0	0	0	0	1	0	0	0	0	0	0	0	0	0	0	1	0	0	0	0	0	0	1	0	1	0	0	0	0	0	1	0	0	0	0	0	3	0	0	1	3	0	0	1	1	1	0	1	1	1	0	0	0	0	0	1	0	2	2	1	1	0	1	0	1	3	0	1	0	2	0	1	0	0	0	1	0	2	0	0	0	0	0	0	0	0	0	0	0	0	0	0	0	0	0	0	0	0	0	0	0	0	3	1	0	0	0	0	0	1	0	1	0	0	0	0	0	0	0	0	0	1	0	0	0	0	0	0	0	0	0	0	48	Eukaryota	Opisthokonta	Fungi	Ascomycota	Pezizomycotina	Dothideomycetes	Devriesia	PP	NA	Prey
0	0	0	0	0	0	0	0	0	0	0	0	0	0	0	0	0	0	0	0	0	0	0	0	0	0	0	0	0	0	0	0	0	0	0	0	0	0	0	0	0	0	0	0	0	0	0	0	0	0	0	4	2	0	0	0	0	0	0	0	0	0	0	0	0	0	7	4	0	0	0	0	0	0	0	0	0	0	0	0	0	0	0	0	2	0	0	0	0	0	0	0	0	0	0	0	0	0	0	0	0	0	0	0	0	0	0	0	0	0	0	0	0	0	0	0	0	0	0	0	0	0	0	0	0	0	0	0	0	0	0	0	0	0	0	0	0	0	0	0	0	0	1	0	0	0	0	0	1	0	0	0	0	0	0	0	0	0	21	Eukaryota	Opisthokonta	Fungi	Ascomycota	Pezizomycotina	Dothideomycetes	Didymella	NK	NA	Prey
0	0	0	0	0	0	0	0	0	0	0	0	0	0	0	0	0	0	0	0	0	0	0	0	0	0	0	0	0	0	0	0	0	0	0	0	0	0	0	0	0	0	0	0	0	0	0	1	0	0	0	0	0	0	0	0	0	0	0	0	0	2	0	0	0	0	0	0	0	0	0	0	0	0	0	0	0	0	0	0	0	1	0	0	0	0	0	0	0	0	0	0	0	0	0	0	0	1	0	0	0	0	0	0	0	0	0	0	0	0	0	0	0	0	0	0	0	0	0	3	0	0	0	0	0	0	0	0	0	0	0	0	0	0	1	0	0	0	0	0	0	0	0	0	0	0	0	0	0	0	0	0	0	0	0	0	0	0	9	Eukaryota	Opisthokonta	Fungi	Ascomycota	Pezizomycotina	Dothideomycetes	Didymocrea	NK	NA	Prey
0	0	0	0	0	0	0	0	0	0	0	0	0	0	0	0	0	0	0	0	0	0	0	0	0	0	0	0	0	0	0	0	0	0	0	0	0	1	0	0	0	0	0	0	0	0	0	0	0	0	0	0	0	0	0	0	0	0	0	0	0	0	0	0	0	0	0	0	0	0	0	0	0	0	0	0	0	0	0	0	0	0	0	0	0	0	0	0	0	0	0	0	0	0	0	0	0	0	0	0	0	0	0	0	0	0	0	0	1	0	0	0	0	0	0	0	0	0	0	0	0	0	0	0	0	0	0	0	0	0	3	1	0	0	0	0	0	0	0	1	0	0	0	0	0	0	0	0	2	0	0	0	0	0	0	0	0	0	9	Eukaryota	Opisthokonta	Fungi	Ascomycota	Pezizomycotina	Dothideomycetes	Didymosphaeria	NK	NA	Prey
0	1	0	0	5	0	1	0	0	0	1	4	0	0	1	0	0	1	0	1	0	2	0	0	0	0	0	0	1	0	3	2	0	1	0	0	0	0	0	1	1	0	3	0	0	2	0	0	0	0	1	0	1	0	0	0	1	0	0	0	0	0	0	0	1	0	0	7	0	0	0	0	0	0	0	1	0	0	1	0	1	1	0	0	2	0	1	0	0	0	0	2	0	0	7	1	3	5	0	0	0	0	1	3	0	0	0	9	0	0	0	0	0	0	4	0	0	0	0	0	3	3	1	1	0	3	0	1	0	0	3	0	2	0	1	0	2	0	1	1	0	0	1	1	0	1	0	1	1	0	0	0	2	1	3	0	0	0	117	Eukaryota	Opisthokonta	Fungi	Ascomycota	Pezizomycotina	Dothideomycetes	Dothidea	NK	NA	Prey
11	154	206	613	1033	182	113	95	134	136	428	71	152	42	73	23	71	63	65	122	56	15	215	35	440	159	123	92	666	146	148	121	48	719	38	79	2	7	9	102	66	88	79	150	23	18	14	87	114	17	67	33	41	12	20	14	19	86	119	38	44	14	128	35	100	156	183	240	44	21	114	156	20	147	198	39	14	21	29	1	120	70	55	20	448	65	89	111	370	16	47	374	1149	246	1389	782	214	187	142	123	143	54	56	2403	109	94	46	25	15	10	22	23	23	80	55	11	13	1531	41	215	280	235	88	164	88	78	50	812	399	95	147	24	103	73	12	216	62	42	645	142	241	129	89	106	192	17	24	196	75	193	145	147	66	35	16	135	63	25	26451	Eukaryota	Opisthokonta	Fungi	Ascomycota	Pezizomycotina	Dothideomycetes	Dothideomycetes_X	NK	NA	Prey
0	0	0	0	0	0	0	0	0	0	0	0	0	0	0	0	0	0	0	0	0	0	0	0	0	0	0	0	0	0	0	0	0	0	0	0	0	0	0	0	0	0	0	0	0	0	0	0	0	0	0	0	0	0	0	0	0	0	0	0	0	0	0	0	0	0	0	0	0	0	0	0	0	0	0	0	0	4	3	0	0	0	0	2	155	7	0	0	0	0	0	0	0	0	0	0	0	0	0	0	0	0	0	0	0	0	0	0	0	0	0	0	0	0	0	0	0	567	0	0	1	8	0	6	0	0	0	0	2	0	0	0	0	8	0	0	0	0	0	1	0	0	0	0	0	0	0	21	2	0	1	3	3	0	0	1	1	1	797	Eukaryota	Opisthokonta	Fungi	Ascomycota	Pezizomycotina	Dothideomycetes	Dothidotthia	PP	NA	Prey
0	0	0	0	0	0	0	0	0	0	0	0	0	0	0	0	0	0	0	0	0	0	0	0	0	0	0	0	0	0	0	0	0	0	0	0	0	0	0	0	0	0	0	0	0	0	0	0	0	0	0	0	0	0	0	0	0	0	0	0	0	0	0	0	0	0	0	1	0	0	0	0	0	0	0	0	0	0	0	0	0	0	0	0	0	0	0	0	0	0	0	3	0	0	2	0	0	0	0	0	0	0	0	0	0	0	0	0	0	0	0	0	0	0	0	0	0	0	0	0	0	0	0	0	0	0	0	0	0	0	0	0	0	0	0	0	0	0	0	0	0	0	0	0	0	0	0	0	0	0	0	0	0	0	0	0	0	0	6	Eukaryota	Opisthokonta	Fungi	Ascomycota	Pezizomycotina	Dothideomycetes	Dothiora	NK	NA	Prey
0	4	20	14	28	18	40	8	101	2	20	32	12	15	5	11	23	3	36	49	28	0	7	3	18	13	26	7	40	6	14	12	7	34	2	24	1	5	1	91	5	27	4	11	3	0	0	0	118	0	6	0	0	0	8	0	1	62	6	59	2	1	8	5	14	32	12	19	93	43	20	90	27	6	24	24	0	0	0	0	0	0	0	0	0	0	25	122	17	0	107	15	117	0	3	15	58	14	31	56	29	50	5	16	75	30	45	0	0	0	0	8	33	14	10	6	11	40	18	0	12	34	17	3	4	4	3	19	30	9	12	0	64	5	0	122	3	36	11	31	7	42	39	12	11	0	0	18	0	46	4	12	36	11	0	1	5	0	3143	Eukaryota	Opisthokonta	Fungi	Ascomycota	Pezizomycotina	Dothideomycetes	Dothiorella	PP	NA	Prey
1	2	3	5	204	0	2	6	0	2	23	16	0	1	4	1	1	8	4	2	0	1	6	11	2	0	1	0	0	1	6	0	1	1	5	0	0	0	2	2	2	0	0	4	2	0	0	0	0	0	0	2	1	0	0	0	1	0	0	0	0	1	3	0	0	0	0	37	0	0	0	0	0	0	0	2	1	0	0	0	0	0	0	1	29	0	0	0	1	0	0	0	0	0	1	1	3	18	0	1	0	0	1	0	1	0	0	0	0	0	0	1	0	0	15	0	0	0	3	8	2	26	3	2	1	0	0	0	3	0	12	1	16	1	0	0	3	0	11	1	0	0	1	0	0	0	2	0	0	0	3	12	0	0	1	0	0	0	565	Eukaryota	Opisthokonta	Fungi	Ascomycota	Pezizomycotina	Dothideomycetes	Elasticomyces	NK	NA	Prey
0	0	0	0	0	0	0	0	0	0	0	0	0	0	0	0	0	0	0	0	0	0	0	0	0	0	0	0	0	0	0	0	36	0	0	0	0	0	0	0	0	0	0	0	0	0	0	0	0	0	0	0	0	0	0	0	0	0	0	0	0	0	0	0	0	0	0	1	0	0	0	0	0	0	0	0	0	0	0	0	0	0	0	0	0	0	0	0	0	0	0	0	0	0	3	0	0	0	0	0	0	0	5	0	0	2	0	0	0	0	0	0	0	0	0	0	0	0	0	4	0	1	0	0	0	0	0	4	0	0	0	0	0	0	0	0	0	0	0	0	0	0	0	0	0	0	0	0	0	0	0	0	0	0	0	0	0	0	56	Eukaryota	Opisthokonta	Fungi	Ascomycota	Pezizomycotina	Dothideomycetes	Elsinoe	PP	NA	Prey
0	1	5	0	10	1	0	2	0	0	1	0	0	0	0	0	0	0	0	0	0	0	0	0	1	0	0	0	0	0	0	0	0	0	0	0	0	0	0	0	0	1	0	0	0	0	0	0	0	0	0	0	0	0	0	0	0	3	0	0	0	0	0	0	0	0	0	4	0	0	0	0	0	0	0	0	0	0	0	0	0	0	0	0	0	0	0	0	0	0	0	0	0	0	0	2	2	0	0	0	0	0	0	0	0	0	0	0	0	0	0	0	0	0	0	0	0	0	0	4	0	0	1	1	0	0	0	0	1	0	0	0	1	0	0	0	0	0	1	0	9	0	0	1	0	0	0	1	0	0	0	0	2	0	0	0	0	0	55	Eukaryota	Opisthokonta	Fungi	Ascomycota	Pezizomycotina	Dothideomycetes	Endosporium	Saprotroph	NA	Prey
0	0	2	19	4	0	9	19	0	0	1	0	14	3	0	0	0	0	0	0	1	6	2	0	1	0	0	0	0	0	32	0	0	0	0	0	0	0	0	1	0	1	1	3	1	0	0	0	0	0	0	0	2	0	0	4	0	0	0	0	1	0	0	1	0	1	0	0	0	0	0	0	0	0	0	0	0	0	0	0	0	0	0	0	0	0	4	0	0	0	0	2	0	0	0	3	0	0	0	0	0	0	0	0	49	1	0	0	0	0	0	0	0	1	1	0	0	0	2	0	89	24	1	0	0	0	10	0	1	11	1	0	0	0	0	0	0	0	0	1	0	0	0	1	0	0	0	1	0	0	1	0	2	3	0	0	1	0	339	Eukaryota	Opisthokonta	Fungi	Ascomycota	Pezizomycotina	Dothideomycetes	Farlowiella	NK	NA	Prey
0	0	0	0	1	0	0	0	0	0	0	0	0	0	0	0	0	0	0	0	0	0	0	0	0	0	0	0	0	0	0	0	0	0	0	0	0	0	0	0	0	0	0	0	0	0	0	0	0	0	0	0	0	0	0	0	0	0	0	0	0	0	0	0	0	0	0	0	0	0	0	0	0	0	0	0	0	0	0	0	0	0	0	0	0	0	0	0	0	0	0	0	0	0	0	0	0	1	0	0	0	0	0	0	0	0	0	0	0	0	0	0	0	0	0	0	0	0	0	0	0	0	0	0	0	0	0	0	0	0	0	0	0	0	0	0	0	0	0	1	0	0	0	0	0	0	0	1	0	0	0	0	0	0	0	0	0	0	4	Eukaryota	Opisthokonta	Fungi	Ascomycota	Pezizomycotina	Dothideomycetes	Fissuroma	NK	NA	Prey
0	0	0	1	3	2	1	0	0	0	0	0	0	0	0	0	0	0	3	2	0	1	1	3	1	2	3	0	0	15	1	2	0	0	1	0	0	0	0	0	0	0	1	1	0	0	0	0	0	0	0	0	0	0	0	0	0	0	0	0	0	0	2	0	1	1	0	2	0	0	0	1	0	1	0	0	0	1	0	0	0	0	0	0	2	0	0	0	0	0	0	0	0	0	0	0	0	3	0	1	0	0	0	0	0	0	0	0	0	0	0	1	0	0	0	0	2	0	0	0	0	2	0	2	0	0	0	0	1	0	4	0	2	0	0	0	0	0	0	0	1	0	1	0	0	0	2	2	0	0	0	0	1	0	0	0	0	1	81	Eukaryota	Opisthokonta	Fungi	Ascomycota	Pezizomycotina	Dothideomycetes	Friedmanniomyces	NK	NA	Prey
0	0	0	0	0	0	0	0	0	0	1	0	0	0	0	0	0	0	0	0	0	0	0	0	0	0	0	0	0	0	0	0	0	0	0	0	0	0	0	0	0	0	1	0	0	0	0	0	0	0	0	0	0	0	0	0	0	0	0	0	0	0	0	0	0	0	0	0	0	0	0	0	0	0	0	0	0	0	0	0	0	0	0	0	0	0	0	0	0	0	0	0	0	0	1	6	1	1	0	0	0	0	0	0	0	0	0	0	0	0	0	0	0	0	0	0	0	0	0	0	0	0	0	0	0	0	0	0	0	0	0	0	0	0	0	1	0	0	0	0	0	0	0	0	0	1	0	0	0	0	0	0	0	0	0	0	0	0	13	Eukaryota	Opisthokonta	Fungi	Ascomycota	Pezizomycotina	Dothideomycetes	Fumiglobus	Saprotroph	NA	Prey
0	3	1	7	21	10	2	0	14	0	4	1	3	1	2	1	5	1	2	8	5	1	6	0	8	1	3	0	3	0	2	7	1	1	0	3	3	1	2	2	0	2	1	3	1	2	10	6	4	56	1	1	0	1	4	0	2	3	0	9	1	0	6	0	2	11	12	4	4	2	2	9	2	7	6	0	0	0	1	0	0	0	0	2	0	8	8	1	11	0	1	18	1	6	11	12	21	19	7	2	0	2	3	10	0	4	1	0	0	2	4	4	0	0	0	0	0	0	1	4	2	3	0	4	3	0	1	11	13	6	1	1	2	2	7	1	1	1	8	2	8	2	4	2	3	3	1	1	0	1	12	1	1	1	1	2	1	0	586	Eukaryota	Opisthokonta	Fungi	Ascomycota	Pezizomycotina	Dothideomycetes	Fusicladium	PP	NA	Prey
0	1	1	0	0	0	0	1	0	3	2	3	1	0	0	2	0	4	0	2	0	0	0	0	0	0	0	0	0	0	14	0	0	0	0	0	0	0	0	1	0	0	0	0	0	0	0	0	0	0	0	1	2	1	0	0	1	1	1	0	0	0	1	1	0	0	0	1	0	0	0	2	0	0	0	0	0	1	3	0	0	13	0	0	0	1	0	0	0	1	0	4	0	0	0	0	0	1	0	0	0	2	0	0	0	1	1	0	0	0	0	0	0	0	1	0	0	0	1	0	1	2	2	1	0	1	2	1	0	0	4	0	0	0	0	0	6	0	5	0	0	0	0	0	0	0	0	0	0	0	0	1	3	1	0	0	0	0	107	Eukaryota	Opisthokonta	Fungi	Ascomycota	Pezizomycotina	Dothideomycetes	Gibbera	PP	NA	Prey
0	1	0	0	0	0	0	0	0	0	0	0	0	0	0	0	1	0	0	0	0	0	0	0	0	0	0	1	0	0	0	0	0	0	1	0	0	0	0	0	0	0	0	0	0	0	0	0	0	0	0	0	0	0	0	0	0	0	0	0	0	0	0	0	1	0	0	0	1	0	0	0	0	0	0	0	0	0	0	0	0	0	0	0	0	0	0	0	0	0	0	0	0	0	0	0	0	0	0	0	0	0	0	2	0	0	0	0	0	0	0	0	0	0	0	0	0	0	0	0	0	0	0	0	0	0	0	0	0	0	0	0	0	0	0	1	0	0	0	1	0	0	1	0	3	0	0	0	0	0	0	0	0	0	0	0	0	0	14	Eukaryota	Opisthokonta	Fungi	Ascomycota	Pezizomycotina	Dothideomycetes	Gloniopsis	Saprotroph	NA	Prey
0	0	1	1	0	0	0	0	0	0	0	0	0	0	0	0	0	0	0	0	0	0	0	0	0	0	0	0	0	0	0	0	0	1	0	0	0	0	0	0	0	1	0	0	0	0	0	0	0	0	0	0	0	0	0	0	0	0	0	0	0	0	0	0	0	0	0	0	0	0	0	0	0	0	0	0	0	0	0	0	0	0	0	0	0	0	0	0	0	0	0	0	0	0	0	0	0	0	0	0	0	0	0	0	0	0	0	0	0	0	0	0	0	0	0	0	0	0	0	2	0	0	0	0	0	0	0	0	0	0	0	0	0	0	0	0	0	0	0	0	1	0	0	0	1	0	0	0	0	0	0	0	0	0	0	0	0	0	8	Eukaryota	Opisthokonta	Fungi	Ascomycota	Pezizomycotina	Dothideomycetes	Graphiopsis	NK	NA	Prey
0	0	1	2	2	0	2	0	0	1	1	4	0	1	0	0	0	0	8	0	0	1	9	0	3	1	0	0	15	0	1	0	0	10	0	0	1	1	1	3	0	1	5	0	0	0	0	1	3	0	0	1	1	0	0	1	1	0	2	1	0	0	0	0	1	0	0	0	5	0	25	0	0	3	0	1	0	0	0	0	0	0	0	0	1	2	2	1	2	0	0	0	0	0	1	0	0	0	4	1	4	0	3	0	4	2	5	0	0	0	0	0	0	0	0	0	5	1	1	0	2	0	10	0	2	2	2	27	5	1	1	0	0	0	0	0	1	0	3	2	1	13	0	0	1	0	2	6	0	0	0	2	0	0	0	0	0	0	242	Eukaryota	Opisthokonta	Fungi	Ascomycota	Pezizomycotina	Dothideomycetes	Guignardia	PP	NA	Prey
0	0	0	0	0	0	0	0	1	0	0	0	0	0	0	0	0	0	0	0	0	0	0	0	0	0	0	0	0	0	0	0	0	0	0	0	0	0	0	0	1	0	0	0	0	0	0	0	0	0	0	0	0	11	0	0	0	0	0	0	0	0	0	0	0	0	0	0	0	0	0	0	0	0	0	0	0	0	0	0	0	0	0	0	0	0	0	0	0	0	0	0	0	0	0	0	0	0	0	0	1	0	1	0	1	0	0	0	0	0	0	0	0	0	0	0	0	0	0	0	0	0	0	0	0	0	0	0	0	0	0	0	0	0	0	0	0	0	0	0	0	0	0	1	0	0	0	0	0	0	0	0	0	0	0	0	0	0	17	Eukaryota	Opisthokonta	Fungi	Ascomycota	Pezizomycotina	Dothideomycetes	Helicascus	NK	NA	Prey
0	0	2	0	4	2	1	0	0	1	0	0	0	0	0	0	0	0	0	1	0	0	0	0	0	0	0	0	0	0	3	0	0	0	0	0	0	0	0	1	1	0	0	0	0	0	0	1	0	0	0	0	0	0	1	2	0	0	0	0	0	0	3	0	0	0	2	0	1	0	0	4	0	1	0	0	0	0	1	0	0	1	3	1	0	1	0	0	1	0	0	0	1	1	0	0	3	4	0	1	0	0	2	0	0	0	0	0	0	0	0	0	0	0	0	0	0	0	1	0	0	0	0	1	0	0	0	5	1	0	1	0	0	1	0	0	1	0	0	0	2	0	0	2	2	0	1	0	2	0	1	0	1	1	0	0	0	0	74	Eukaryota	Opisthokonta	Fungi	Ascomycota	Pezizomycotina	Dothideomycetes	Helicoma	Saprotroph	NA	Prey
0	0	6	1	0	0	2	0	0	3	2	1	1	0	0	2	0	4	1	1	0	0	1	3	1	1	0	0	0	1	3	0	0	0	0	0	0	0	0	0	1	4	0	1	2	0	1	0	0	0	0	1	3	0	0	0	1	0	0	0	1	0	7	0	0	1	1	0	0	0	2	1	0	0	13	1	0	0	9	0	0	17	1	0	0	3	0	0	0	0	0	4	0	2	0	0	0	0	0	0	0	0	0	0	1	1	3	3	0	0	0	2	0	0	1	0	0	0	0	1	0	9	1	0	3	1	0	0	1	0	4	0	0	0	0	0	2	0	3	1	0	2	0	1	0	0	0	0	1	0	0	0	10	0	1	0	1	0	164	Eukaryota	Opisthokonta	Fungi	Ascomycota	Pezizomycotina	Dothideomycetes	Helicoon	Saprotroph	NA	Prey
0	0	2	0	0	0	0	0	0	0	0	0	0	0	0	0	0	0	0	0	0	0	0	0	0	0	0	0	0	0	0	0	0	0	0	0	0	0	0	0	0	0	0	0	0	0	0	0	0	0	0	0	0	0	0	0	0	0	0	0	6	0	0	0	0	0	0	0	0	0	0	0	0	0	0	0	0	0	0	0	0	0	0	0	0	0	0	0	0	0	0	0	0	0	0	0	0	0	0	0	0	0	0	0	0	0	0	0	0	0	0	0	0	0	0	0	0	0	0	2	0	0	0	0	0	0	0	0	0	0	0	0	0	0	0	0	0	0	0	0	0	0	0	0	0	0	0	0	0	0	0	0	0	0	0	0	0	0	10	Eukaryota	Opisthokonta	Fungi	Ascomycota	Pezizomycotina	Dothideomycetes	Helicosporium	Saprotroph	NA	Prey
0	0	0	0	0	0	0	0	0	0	0	0	0	0	0	0	0	0	0	0	0	0	1	0	0	0	0	0	0	0	0	0	0	0	0	0	0	0	0	0	0	0	0	0	0	0	0	0	0	0	0	0	0	0	0	0	0	0	0	0	0	0	0	0	0	0	0	0	0	0	0	0	0	0	0	0	2	0	0	0	0	0	0	0	0	0	0	0	0	0	0	0	0	0	0	0	0	0	0	0	0	0	0	0	0	0	0	0	0	0	0	0	0	0	0	0	0	0	0	0	1	0	0	0	0	0	0	0	0	0	0	0	0	0	0	0	0	0	0	0	0	0	0	2	0	0	0	0	0	0	0	0	0	0	0	0	0	0	6	Eukaryota	Opisthokonta	Fungi	Ascomycota	Pezizomycotina	Dothideomycetes	Helminthosporium	NK	NA	Prey
0	3	3	2	91	5	5	6	65	2	3	0	3	3	4	6	0	4	0	5	6	3	4	5	24	1	20	10	6	15	14	7	10	5	0	10	0	1	9	4	0	2	3	9	3	0	2	1	8	1	19	2	5	5	0	10	3	11	6	0	0	0	4	0	5	1	2	1	7	0	2	2	2	4	0	0	0	0	0	0	1	12	0	2	7	0	7	0	5	0	3	11	0	1	6	10	6	5	2	4	0	0	0	0	3	1	3	4	1	3	1	4	2	0	11	0	15	6	1	3	1	31	4	1	0	1	0	8	9	13	19	6	13	1	2	5	5	2	0	2	5	0	0	0	0	0	2	7	13	0	5	1	0	1	4	0	3	1	789	Eukaryota	Opisthokonta	Fungi	Ascomycota	Pezizomycotina	Dothideomycetes	Herpotrichia	Saprotroph	NA	Prey
0	1	0	0	0	0	0	1	0	0	0	0	0	0	0	0	0	0	0	0	0	0	0	0	1	0	1	0	0	0	0	0	0	0	0	0	0	0	0	0	0	0	0	1	0	0	0	0	0	0	0	0	0	0	0	0	0	0	0	0	0	0	0	0	0	0	0	0	0	0	0	0	0	0	14	0	0	0	0	0	0	0	0	0	0	0	0	0	0	0	0	0	0	0	0	0	2	1	0	0	0	1	0	0	0	0	0	0	0	0	0	0	0	0	0	0	0	0	0	0	0	5	0	0	0	0	0	0	0	0	0	0	0	0	0	0	1	0	0	0	0	0	0	0	0	0	0	0	0	0	0	0	0	0	0	0	0	0	29	Eukaryota	Opisthokonta	Fungi	Ascomycota	Pezizomycotina	Dothideomycetes	Hiogispora	NK	NA	Prey
1	1	3	0	2	0	0	12	1	1	4	4	0	0	1	1	0	1	0	0	0	1	1	0	0	0	0	0	0	0	4	0	0	0	0	0	0	0	0	0	1	0	0	0	0	0	0	0	0	1	0	0	3	0	0	0	5	0	0	1	0	0	3	0	0	1	0	0	1	0	0	1	0	0	0	0	0	0	0	0	0	0	0	0	0	1	2	0	0	0	0	0	0	0	0	0	0	0	0	0	1	0	0	0	3	0	2	2	0	0	0	0	0	0	0	0	0	1	0	2	0	3	4	0	1	0	0	0	1	0	14	1	0	0	0	1	3	0	21	1	0	1	2	0	1	0	1	0	3	0	0	0	1	0	0	1	1	0	130	Eukaryota	Opisthokonta	Fungi	Ascomycota	Pezizomycotina	Dothideomycetes	Hortaea	PP	NA	Prey
1	5	28	4	62	20	35	14	66	85	40	53	22	18	25	15	32	21	28	50	44	4	30	38	40	88	30	9	12	10	29	131	253	7	25	14	5	7	95	3	24	30	108	59	10	0	0	0	41	0	7	41	4	16	3	0	1	100	6	29	5	4	32	6	19	34	33	32	251	38	25	92	15	16	12	30	7	2	3	0	2	10	19	1	6	4	10	36	41	43	40	7	44	5	4	11	13	15	57	116	121	21	0	4	6	16	25	2	17	6	79	31	40	3	34	18	793	30	44	2	7	29	57	12	31	11	4	34	25	20	35	1	14	2	0	30	7	38	26	7	72	97	14	6	3	1	2	40	56	19	2	14	17	12	3	8	3	19	5187	Eukaryota	Opisthokonta	Fungi	Ascomycota	Pezizomycotina	Dothideomycetes	Hyphozyma	NK	NA	Prey
0	0	0	0	0	0	0	0	0	0	1	0	0	0	0	0	0	0	0	0	0	0	0	0	0	0	0	0	0	0	0	0	0	0	0	0	0	1	0	0	0	0	0	0	0	0	0	0	0	0	0	1	0	1	0	0	0	0	0	0	0	0	0	0	0	0	0	0	0	0	0	0	0	0	0	1	0	0	0	0	0	0	0	0	0	0	0	0	0	0	0	0	0	0	0	0	0	0	0	0	0	0	0	0	0	0	0	0	0	0	0	0	0	0	0	0	0	0	0	0	0	0	0	0	0	0	0	0	0	0	0	0	0	0	0	0	0	0	0	0	0	0	0	0	0	0	0	0	0	0	0	0	0	1	0	0	0	0	6	Eukaryota	Opisthokonta	Fungi	Ascomycota	Pezizomycotina	Dothideomycetes	Hysteriales	NK	NA	Prey
0	0	0	0	0	0	0	0	0	0	2	0	0	0	0	0	0	0	0	0	0	0	0	0	0	0	0	0	0	0	0	0	0	0	0	0	0	0	0	0	0	0	0	0	0	0	0	0	0	0	0	0	0	0	0	0	0	0	0	0	0	0	0	0	0	0	0	0	0	0	0	0	0	0	1	1	0	0	0	0	0	0	0	0	0	0	0	0	0	0	0	0	0	0	0	0	0	0	0	0	0	0	0	0	0	0	0	0	0	0	0	0	0	0	0	0	0	0	0	0	0	0	0	0	0	0	0	0	0	0	0	0	0	0	0	0	0	0	0	0	0	0	2	0	0	0	0	0	0	0	0	0	0	2	0	0	0	0	8	Eukaryota	Opisthokonta	Fungi	Ascomycota	Pezizomycotina	Dothideomycetes	Hysterium	Saprotroph	NA	Prey
0	0	0	0	0	0	0	0	0	0	0	0	0	0	0	0	0	0	0	0	0	0	0	0	0	0	0	0	0	0	0	0	0	0	0	0	0	0	0	0	0	0	0	0	0	0	0	0	0	0	0	0	0	0	0	0	0	0	0	0	0	0	0	0	0	0	0	0	0	0	0	0	0	0	0	0	0	0	0	0	0	0	0	0	0	0	0	0	0	0	0	0	0	0	0	0	0	0	0	0	0	0	0	0	0	0	0	35	0	0	0	0	0	0	0	0	0	0	0	0	0	0	0	0	0	0	0	0	0	0	0	0	0	1	0	0	0	0	0	0	0	0	0	0	0	0	0	0	0	0	0	0	0	0	0	0	0	0	36	Eukaryota	Opisthokonta	Fungi	Ascomycota	Pezizomycotina	Dothideomycetes	Hysterographium	Saprotroph	NA	Prey
0	0	1	0	0	0	0	0	0	0	0	0	0	0	0	0	0	0	0	0	0	0	0	0	0	0	0	0	6	0	0	0	0	3	0	0	0	0	0	0	0	0	0	0	0	0	0	0	0	0	0	0	0	0	0	0	0	0	0	0	0	0	2	0	0	0	0	0	3	0	2	0	0	0	0	0	0	0	0	0	0	0	0	0	0	0	0	0	0	0	0	0	0	0	0	0	0	0	1	0	0	0	0	0	0	0	0	0	0	0	0	0	0	0	0	0	0	0	0	0	0	0	0	0	0	0	0	1	1	0	0	0	0	0	0	0	0	0	0	0	0	0	0	0	0	0	0	0	0	0	0	0	0	0	0	0	0	0	20	Eukaryota	Opisthokonta	Fungi	Ascomycota	Pezizomycotina	Dothideomycetes	Hysteropatella	Saprotroph	NA	Prey
0	0	0	0	0	0	0	0	0	0	0	0	0	0	0	0	0	0	0	0	1	0	0	0	0	0	0	0	0	0	0	0	0	0	0	0	0	0	0	0	0	0	0	0	0	0	0	0	0	0	0	0	0	0	0	0	0	0	0	0	0	0	0	0	0	0	0	0	0	0	0	0	0	0	0	0	0	0	1	0	0	0	0	0	0	0	0	0	0	0	0	4	0	0	1	0	0	0	0	0	0	0	0	0	0	0	0	0	0	0	0	0	0	0	0	0	0	0	0	0	0	0	0	0	0	0	0	0	0	0	0	0	0	0	0	0	1	0	0	0	0	0	0	0	0	0	0	0	0	0	0	0	0	0	0	0	0	0	8	Eukaryota	Opisthokonta	Fungi	Ascomycota	Pezizomycotina	Dothideomycetes	Jahnula	Saprotroph	NA	Prey
0	0	0	0	0	0	0	0	0	0	0	0	0	0	0	0	0	0	0	0	0	0	0	0	0	0	0	0	0	0	0	0	0	0	0	0	0	0	0	0	0	0	0	0	0	0	0	0	0	0	0	0	0	0	0	0	0	0	0	0	0	0	0	0	0	0	0	0	0	0	0	0	0	0	0	0	0	0	0	0	0	0	0	0	0	0	0	0	0	0	0	0	0	0	0	0	0	0	0	0	0	0	0	0	0	0	0	0	0	0	0	0	0	0	0	0	0	0	0	0	0	0	0	0	0	0	0	0	0	0	0	0	0	0	0	0	0	0	0	0	0	0	0	0	0	0	0	0	7	0	0	0	0	0	0	0	0	0	7	Eukaryota	Opisthokonta	Fungi	Ascomycota	Pezizomycotina	Dothideomycetes	Kalmusia	Saprotroph	NA	Prey
0	0	0	3	0	0	0	0	0	0	0	0	0	0	0	0	0	0	1	0	0	0	0	0	4	0	0	0	13	0	8	0	0	11	0	0	0	0	0	0	0	0	0	0	0	0	0	0	0	0	0	0	0	0	0	0	0	0	0	0	0	0	0	0	0	0	0	2	0	0	0	0	0	0	0	0	0	0	0	0	0	0	0	0	0	0	0	3	0	0	0	0	0	0	0	0	0	0	0	0	0	0	0	0	0	0	0	0	0	0	0	0	0	0	0	0	0	0	0	0	0	0	0	0	0	0	0	8	0	0	0	0	0	0	0	0	0	0	0	0	0	0	0	0	0	0	0	2	0	0	0	0	0	0	0	0	0	0	55	Eukaryota	Opisthokonta	Fungi	Ascomycota	Pezizomycotina	Dothideomycetes	Kellermania	PP	NA	Prey
0	0	0	0	0	1	0	0	0	0	0	0	0	0	2	0	0	0	0	0	0	0	0	0	0	0	0	0	1	0	1	0	75	0	0	0	0	0	0	0	1	0	1	0	0	0	0	0	1	0	0	0	0	0	0	0	0	0	0	0	1	0	0	0	0	0	0	0	0	0	0	0	0	0	0	0	0	0	1	0	0	0	0	0	0	0	2	0	0	0	0	0	0	2	0	0	0	0	0	0	2	0	0	0	0	0	0	0	0	0	0	0	0	0	0	0	1	0	0	0	0	0	0	0	2	0	0	0	0	0	0	0	0	0	0	0	0	0	1	0	0	0	0	1	0	1	0	0	0	0	0	0	0	0	0	0	0	0	97	Eukaryota	Opisthokonta	Fungi	Ascomycota	Pezizomycotina	Dothideomycetes	Lasiodiplodia	PP	NA	Prey
0	0	0	0	0	0	0	0	0	0	0	0	0	0	0	0	0	0	0	1	0	1	0	0	0	0	0	0	0	0	0	0	0	0	0	0	0	0	0	0	0	1	0	0	0	0	0	0	0	0	0	0	0	0	0	0	0	0	0	0	0	0	0	0	0	0	0	0	0	0	0	0	0	0	1	0	0	0	0	0	0	0	0	0	0	0	0	0	1	0	0	0	0	0	0	0	0	0	0	0	0	0	1	0	0	0	0	0	0	0	0	0	0	0	0	0	0	0	0	0	0	0	1	1	0	0	0	0	0	0	0	0	0	0	0	0	0	0	0	0	0	0	0	1	1	0	0	0	0	0	0	0	0	0	0	0	0	0	10	Eukaryota	Opisthokonta	Fungi	Ascomycota	Pezizomycotina	Dothideomycetes	Lepidopterella	Saprotroph	NA	Prey
0	19	0	0	0	0	0	0	0	1	1	0	0	0	0	0	0	1	0	0	0	0	0	0	0	0	0	0	0	0	0	0	0	0	0	0	1	0	0	0	0	0	0	4	0	0	0	0	0	0	0	4	0	0	0	0	1	0	0	0	0	0	0	0	0	0	0	0	0	0	0	1	0	0	0	0	0	1	0	0	0	1	3	3	0	6	0	0	0	1	4	0	0	2	0	0	0	0	0	0	1	0	0	0	1	0	0	2	1	0	1	0	1	0	0	0	0	0	1	0	0	1	0	0	0	0	0	0	0	0	0	0	0	0	0	0	0	0	0	0	0	0	0	0	0	2	0	0	1	0	0	0	0	0	0	0	0	0	66	Eukaryota	Opisthokonta	Fungi	Ascomycota	Pezizomycotina	Dothideomycetes	Lepidosphaeria	Saprotroph	NA	Prey
0	5	0	35	62	1	0	2	1	3	12	0	5	2	0	1	1	11	5	2	2	1	0	0	0	1	9	1	1	5	1	1	0	9	0	1	0	1	1	2	0	4	2	8	0	2	1	4	0	1	1	1	3	1	0	1	0	2	2	0	1	0	5	1	0	3	8	2	1	0	0	0	0	0	1	3	6	9	1	0	0	2	1	3	111	9	9	19	5	0	14	0	0	1	1	2	0	11	5	2	0	1	0	5	2	0	0	0	0	2	0	3	1	4	1	0	1	459	7	14	1	17	1	5	2	0	3	1	43	4	8	7	8	14	3	1	9	3	8	5	4	7	44	12	15	2	5	27	12	0	4	5	2	2	1	4	6	1	1249	Eukaryota	Opisthokonta	Fungi	Ascomycota	Pezizomycotina	Dothideomycetes	Leptosphaeria	Saprotroph	NA	Prey
0	1	0	1	0	0	0	0	0	9	0	3	0	0	0	0	0	1	0	0	2	0	0	0	0	0	1	0	0	0	0	0	0	0	0	0	0	0	0	0	0	0	0	0	0	0	0	0	0	0	0	0	0	0	0	0	0	0	0	0	0	0	0	0	0	0	0	0	0	0	0	0	0	0	0	0	0	0	0	0	1	0	0	0	0	0	1	0	0	0	0	0	0	0	0	0	0	0	0	0	0	1	0	1	0	0	3	0	0	1	0	0	0	0	0	0	0	0	0	0	0	0	0	0	0	0	0	0	0	0	1	0	4	0	0	0	0	1	0	0	0	0	0	0	0	0	0	0	0	0	1	3	0	0	0	0	0	0	36	Eukaryota	Opisthokonta	Fungi	Ascomycota	Pezizomycotina	Dothideomycetes	Lewia	PP	NA	Prey
0	0	0	0	0	0	0	1	0	0	0	0	0	0	0	0	0	0	0	0	0	0	0	0	0	0	0	0	0	0	0	0	0	0	0	0	0	0	0	0	0	0	0	0	0	0	0	0	0	0	0	17	2	0	0	0	0	0	0	0	0	0	0	0	0	0	0	0	0	0	0	12	3	11	0	3	6	0	0	0	5	1	0	0	2	0	0	0	0	0	0	0	0	0	0	4	0	0	1	0	0	0	0	0	0	0	0	0	1	0	0	0	0	0	1	0	0	0	0	0	0	0	0	0	0	0	0	0	0	0	0	0	0	0	0	0	0	0	0	0	0	0	0	3	0	0	0	0	0	0	0	0	0	0	0	1	0	0	74	Eukaryota	Opisthokonta	Fungi	Ascomycota	Pezizomycotina	Dothideomycetes	Lindgomyces	NK	NA	Prey
0	0	0	0	0	0	0	0	0	0	0	0	0	0	0	0	0	0	0	0	0	0	0	0	0	0	0	0	0	0	0	0	0	0	0	0	0	0	0	0	0	0	0	0	0	0	0	0	0	0	0	0	0	1	0	0	0	0	0	0	0	0	0	0	0	0	0	0	0	0	0	1	0	0	0	0	0	0	0	0	0	0	0	0	0	0	0	0	0	0	0	0	0	0	0	0	0	0	0	0	0	0	0	0	0	0	0	0	0	0	0	0	0	0	0	0	0	0	0	2	0	0	0	0	0	0	3	0	0	0	0	0	0	0	0	0	1	0	0	0	0	0	0	0	0	0	0	0	0	0	0	0	1	0	0	0	0	0	9	Eukaryota	Opisthokonta	Fungi	Ascomycota	Pezizomycotina	Dothideomycetes	Lineolata	NK	NA	Prey
0	0	0	0	0	0	0	0	0	0	0	0	0	0	0	0	0	0	0	0	2	0	0	1	0	0	0	0	0	0	0	0	0	0	0	0	0	0	0	0	0	0	2	1	0	0	0	0	0	0	0	0	0	0	0	0	0	0	0	0	0	0	0	0	0	2	0	0	0	0	0	0	0	0	0	0	0	0	0	0	0	0	0	0	0	0	0	0	0	0	0	0	0	0	0	0	0	0	0	0	0	0	0	0	0	0	0	0	0	0	0	0	0	0	0	0	0	0	0	0	0	0	0	0	0	0	0	0	0	0	0	2	0	0	0	0	0	0	0	0	0	3	0	0	0	0	0	0	0	0	0	0	0	0	0	0	0	0	13	Eukaryota	Opisthokonta	Fungi	Ascomycota	Pezizomycotina	Dothideomycetes	loculoascomycete	NK	NA	Prey
0	11	0	0	1	0	0	0	1	0	1	0	0	0	1	0	1	0	1	0	1	0	0	0	1	0	1	0	1	0	0	1	1	0	0	0	0	0	0	0	0	0	0	2	0	1	1	0	0	0	1	3	0	1	2	0	0	0	0	0	0	0	0	0	0	0	0	0	3	0	0	0	0	3	1	0	0	3	4	0	1	0	2	5	15	5	0	0	0	0	9	0	2	0	0	3	0	4	1	0	0	0	0	1	3	0	0	1	3	0	0	0	0	0	0	0	2	1	0	0	0	1	1	2	0	0	1	0	3	2	0	1	1	0	0	2	2	0	0	2	0	0	3	0	0	3	4	0	4	0	2	0	0	1	1	0	1	0	143	Eukaryota	Opisthokonta	Fungi	Ascomycota	Pezizomycotina	Dothideomycetes	Lophiostoma	Saprotroph	NA	Prey
0	0	0	0	0	0	0	0	0	0	0	0	0	0	0	0	0	1	0	0	0	0	0	0	0	0	0	0	0	0	0	0	0	0	0	0	0	0	0	0	0	0	0	0	0	0	0	1	0	0	0	0	0	1	0	0	0	0	0	0	0	0	0	0	0	0	0	0	0	0	0	0	0	0	0	0	0	0	0	0	0	0	0	0	0	0	0	0	0	0	0	0	0	0	0	0	0	0	0	0	0	0	0	0	0	0	0	0	0	0	0	0	1	0	0	0	0	0	0	0	1	0	0	0	0	0	0	0	0	0	0	0	0	0	0	0	0	0	0	0	0	0	0	1	0	0	0	0	0	0	0	0	0	1	0	0	0	0	7	Eukaryota	Opisthokonta	Fungi	Ascomycota	Pezizomycotina	Dothideomycetes	Lophium	Saprotroph	NA	Prey
1	6	16	6	27	3	8	13	43	23	29	30	9	4	8	8	5	10	22	35	36	4	10	22	13	7	16	0	12	1	14	10	21	5	7	15	3	4	3	4	10	18	4	4	0	0	0	0	6	1	5	6	2	7	0	1	1	27	1	2	2	1	32	7	37	5	30	20	25	7	5	23	4	4	8	0	0	1	6	1	35	16	1	4	6	13	9	73	11	0	37	7	43	0	5	33	57	35	3	5	11	22	3	8	41	13	14	0	1	17	15	10	6	4	2	3	8	35	20	41	9	67	38	31	10	28	1	31	13	18	2	3	20	6	0	6	5	15	35	17	34	48	15	29	19	2	8	50	4	40	5	3	48	22	4	19	19	9	2226	Eukaryota	Opisthokonta	Fungi	Ascomycota	Pezizomycotina	Dothideomycetes	Massaria	Saprotroph	NA	Prey
0	1	0	0	0	0	0	0	0	0	0	0	0	0	0	0	0	0	0	0	0	0	0	0	0	0	0	0	0	0	0	0	0	0	0	0	0	0	0	0	0	0	0	0	0	0	0	1	0	0	0	3	0	0	0	0	1	0	0	0	0	0	0	0	0	0	0	0	1	1	0	0	0	0	0	0	0	0	0	0	0	0	1	0	1	1	1	0	0	0	2	0	0	0	0	0	0	0	0	0	0	0	0	0	0	0	0	0	0	0	0	0	0	0	0	0	0	0	0	0	0	2	0	0	0	0	0	0	0	0	0	1	0	0	0	0	0	0	0	0	0	0	0	1	0	0	0	0	4	0	0	0	0	1	0	0	0	0	23	Eukaryota	Opisthokonta	Fungi	Ascomycota	Pezizomycotina	Dothideomycetes	Massarina	PP	NA	Prey
0	0	0	0	0	0	0	0	0	0	0	0	0	0	0	0	0	0	0	0	0	0	0	0	0	0	0	0	0	0	0	0	0	0	0	0	0	0	0	0	0	0	0	0	0	0	0	0	0	0	0	0	0	0	0	0	0	0	0	0	0	0	0	0	0	0	0	0	0	0	0	0	0	0	0	0	0	0	0	0	4	2	0	0	0	0	0	0	0	0	0	0	0	0	0	0	0	0	0	0	0	0	0	0	0	0	0	0	0	0	0	0	0	0	1	0	0	0	0	0	0	0	0	0	0	0	0	0	0	0	2	0	0	0	0	0	0	0	0	0	0	0	0	0	0	0	0	0	0	0	0	0	0	0	0	0	0	0	9	Eukaryota	Opisthokonta	Fungi	Ascomycota	Pezizomycotina	Dothideomycetes	Massariosphaeria	Saprotroph	NA	Prey
0	0	1	0	0	0	0	0	0	1	0	2	0	0	2	0	0	0	0	0	0	0	0	0	0	0	0	0	0	6	0	0	0	0	0	0	0	0	0	0	0	0	0	0	1	0	2	1	0	0	0	0	5	0	0	1	0	2	0	0	0	0	2	0	0	0	25	4	0	0	0	0	0	0	0	0	0	0	0	0	0	0	0	0	0	0	2	1	0	0	0	0	0	0	0	0	0	0	0	0	0	0	0	0	2	0	0	0	0	0	0	0	0	0	0	0	0	0	0	0	0	0	0	0	0	0	0	0	0	0	0	0	0	0	0	0	0	0	0	1	1	1	0	0	0	0	0	0	0	0	0	0	0	0	2	0	0	0	65	Eukaryota	Opisthokonta	Fungi	Ascomycota	Pezizomycotina	Dothideomycetes	Medicopsis	AP	NA	Prey
0	0	0	0	0	0	1	0	1	0	0	0	0	0	0	0	0	0	1	1	1	0	0	0	4	1	0	4	7	0	0	0	0	8	0	0	0	0	0	0	0	0	0	0	0	0	0	0	0	0	0	0	0	0	0	0	0	5	0	2	0	0	0	0	0	13	2	0	0	0	1	0	0	0	0	0	0	0	0	0	0	0	0	0	0	0	0	4	0	0	0	0	0	0	0	0	0	0	0	0	0	0	0	0	6	0	1	0	0	0	0	0	0	0	0	0	0	0	0	0	0	2	0	0	3	0	0	4	1	0	0	0	0	0	0	0	0	0	0	0	0	1	0	0	0	0	0	0	0	0	0	0	0	0	0	0	0	0	74	Eukaryota	Opisthokonta	Fungi	Ascomycota	Pezizomycotina	Dothideomycetes	Melanops	PP	NA	Prey
0	0	0	0	0	0	1	0	0	0	0	1	0	0	0	1	0	0	0	0	0	0	0	0	0	0	0	0	0	0	1	0	0	0	0	0	0	0	0	0	0	0	0	0	0	0	0	0	1	0	0	0	0	0	0	0	0	0	0	0	0	0	0	0	0	0	0	0	0	0	0	0	0	0	0	0	0	0	0	0	0	0	0	0	0	0	0	0	0	0	0	2	0	0	0	0	0	0	0	0	0	0	0	0	0	0	0	0	0	0	0	0	0	0	0	0	0	0	0	0	0	2	0	0	0	0	0	0	0	0	1	0	0	0	0	0	0	0	3	0	0	0	0	0	0	0	0	0	0	0	0	0	0	0	0	0	0	0	13	Eukaryota	Opisthokonta	Fungi	Ascomycota	Pezizomycotina	Dothideomycetes	Metacoleroa	PP	NA	Prey
0	0	0	0	0	0	0	0	0	0	0	0	0	0	0	0	0	0	0	0	0	0	0	0	0	0	0	0	0	0	0	0	0	1	0	0	0	0	0	0	0	0	0	0	0	0	2	0	0	0	0	0	0	0	0	0	0	1	0	0	0	0	0	0	0	0	0	0	0	0	0	0	0	0	0	0	0	0	0	0	0	0	0	0	0	0	0	0	0	0	0	0	0	0	0	0	0	0	0	0	1	0	0	0	0	0	0	0	0	0	0	0	0	0	1	0	0	0	2	1	0	0	0	0	0	0	0	0	0	0	0	0	2	0	0	0	0	0	0	0	0	0	0	0	0	0	0	0	0	0	0	0	0	0	0	0	0	0	11	Eukaryota	Opisthokonta	Fungi	Ascomycota	Pezizomycotina	Dothideomycetes	Microcyclospora	NK	NA	Prey
0	0	0	0	1	0	0	0	0	0	0	0	0	0	0	0	0	0	0	0	0	0	0	0	0	0	0	0	0	0	0	0	0	0	0	0	0	0	0	0	0	0	0	0	0	0	0	0	0	0	0	0	0	0	0	0	0	0	0	0	0	0	0	0	0	0	1	0	0	0	0	0	0	0	1	0	0	0	0	0	0	0	0	0	0	0	0	0	0	0	0	0	1	0	0	0	0	0	0	0	0	0	0	0	0	0	0	0	0	0	0	0	0	0	0	0	0	0	0	0	0	0	0	0	0	0	0	0	0	1	0	0	0	0	0	0	0	0	0	0	0	0	0	0	0	0	0	0	0	0	0	0	0	0	0	0	0	0	5	Eukaryota	Opisthokonta	Fungi	Ascomycota	Pezizomycotina	Dothideomycetes	Microcyclosporella	NK	NA	Prey
0	4	0	3	1	1	0	0	0	11	1	4	0	1	0	1	0	0	6	3	16	0	2	1	1	15	1	0	1	0	0	2	2	0	0	0	0	2	0	0	0	0	3	0	0	0	0	0	1	1	0	0	1	0	0	0	0	1	1	1	1	0	1	1	0	1	0	3	10	0	0	10	7	1	0	6	0	2	0	0	0	4	0	1	1	1	0	4	0	0	0	0	0	0	0	12	0	1	1	1	1	0	0	0	0	1	0	0	0	0	0	1	6	0	0	0	3	0	9	0	2	1	7	0	3	5	2	1	2	0	2	0	1	0	0	0	0	2	0	1	4	0	1	1	1	0	4	1	0	1	10	0	0	0	0	0	0	0	230	Eukaryota	Opisthokonta	Fungi	Ascomycota	Pezizomycotina	Dothideomycetes	Microglossum	NK	NA	Prey
0	0	0	0	0	0	0	0	0	0	0	0	0	0	0	0	0	0	0	0	0	0	0	0	0	0	0	0	0	9	0	1	0	0	0	0	0	0	0	0	0	0	0	0	0	2	2	1	0	0	0	1	2	0	0	0	0	4	0	0	0	0	0	0	0	0	11	2	0	0	0	0	0	0	0	0	0	2	0	0	0	0	0	2	43	1	0	0	0	0	0	0	0	0	0	0	0	0	0	0	0	0	0	0	0	0	0	1	0	0	0	0	0	0	0	0	2	189	1	0	0	4	0	0	0	0	1	0	2	0	1	2	2	0	1	0	6	1	1	0	0	0	0	0	0	4	6	11	1	0	0	4	2	0	0	1	2	0	328	Eukaryota	Opisthokonta	Fungi	Ascomycota	Pezizomycotina	Dothideomycetes	Microsphaeropsis	AP	NA	Prey
0	0	0	0	1	0	0	0	0	2	0	1	0	0	0	0	5	2	0	0	0	0	1	0	0	0	0	0	0	0	0	0	0	0	0	0	0	0	0	0	0	0	0	0	0	0	0	0	0	0	0	0	0	0	0	0	0	0	0	0	0	0	0	0	0	0	0	0	0	0	0	0	0	0	0	0	0	0	0	0	0	0	0	0	0	0	0	0	0	0	0	0	0	0	0	0	0	0	0	0	0	1	0	0	0	0	0	0	0	0	0	0	0	0	0	0	0	0	0	0	0	3	0	0	0	0	0	0	0	0	1	0	0	0	0	0	0	0	0	0	0	0	0	0	1	0	0	0	0	0	0	0	0	0	0	0	0	0	18	Eukaryota	Opisthokonta	Fungi	Ascomycota	Pezizomycotina	Dothideomycetes	Microxyphium	NK	NA	Prey
0	0	0	40	0	0	10	16	0	0	0	0	14	7	0	0	0	0	0	0	1	13	5	0	1	0	0	0	0	0	0	0	0	0	0	0	0	0	0	0	0	0	0	3	0	0	0	0	0	0	0	0	0	0	0	1	0	0	0	1	1	0	0	0	0	1	0	0	0	0	0	0	0	0	2	0	0	0	0	0	0	0	0	0	0	0	0	0	1	0	0	0	0	0	0	0	0	0	1	1	0	0	0	0	29	1	1	0	0	0	0	0	0	0	0	0	0	0	0	0	107	25	0	0	0	0	12	0	0	9	0	0	0	0	0	0	0	0	0	0	0	0	0	0	0	0	0	0	0	0	0	0	0	6	0	0	0	0	309	Eukaryota	Opisthokonta	Fungi	Ascomycota	Pezizomycotina	Dothideomycetes	Minutisphaera	Saprotroph	NA	Prey
1	165	5	1	4	0	1	4	5	4	6	1	0	1	0	0	1	4	1	3	1	0	1	0	1	0	1	0	0	0	2	1	2	4	0	4	2	5	2	0	1	3	1	18	0	2	2	0	1	3	3	52	33	8	0	2	4	2	1	7	2	2	3	0	1	2	0	0	10	0	6	3	0	1	0	0	0	12	0	0	5	9	24	4	34	28	1	0	1	7	63	7	3	13	2	6	6	8	2	3	4	3	0	1	6	0	1	2	14	2	11	0	2	0	12	1	7	2	4	10	1	6	0	0	1	1	0	1	4	8	5	1	3	1	4	3	7	2	1	1	4	2	1	0	1	8	0	1	15	1	0	3	2	0	6	1	4	0	825	Eukaryota	Opisthokonta	Fungi	Ascomycota	Pezizomycotina	Dothideomycetes	Monodictys	NK	NA	Prey
0	0	0	0	0	0	0	0	0	0	0	0	0	0	0	0	0	0	0	0	0	0	0	0	0	0	0	0	0	0	0	0	0	0	0	0	0	0	0	0	0	0	0	1	0	1	0	0	0	0	1	0	0	0	0	0	0	0	0	0	0	0	0	0	0	0	0	0	0	0	0	0	0	0	0	0	0	0	0	0	0	0	0	0	0	0	0	0	0	0	0	0	0	0	0	0	0	0	0	0	0	0	0	0	0	0	0	0	0	0	0	0	0	0	0	0	0	1	0	0	0	0	0	0	0	0	0	0	0	0	0	1	0	0	0	0	0	0	0	0	0	0	0	0	0	0	0	0	0	0	0	0	0	0	0	0	0	0	5	Eukaryota	Opisthokonta	Fungi	Ascomycota	Pezizomycotina	Dothideomycetes	Montagnula	Saprotroph	NA	Prey
4	2	8	9	251	15	34	31	495	26	8	6	16	13	18	14	5	13	2	30	26	7	15	7	118	8	113	46	16	75	99	22	69	151	7	272	3	61	211	190	60	130	84	112	32	15	32	19	98	47	106	21	36	99	109	171	59	131	38	26	16	14	57	4	18	28	17	19	247	17	32	6	2	39	6	10	3	7	3	1	0	60	2	20	24	13	41	5	38	0	20	91	0	30	17	148	180	77	41	138	42	3	5	11	33	65	69	58	11	71	72	27	27	3	133	4	659	32	30	14	1	174	24	5	31	8	27	49	59	120	202	41	157	7	14	96	29	61	31	20	27	10	29	2	11	1	2	11	30	1	33	53	4	28	36	22	11	7	8275	Eukaryota	Opisthokonta	Fungi	Ascomycota	Pezizomycotina	Dothideomycetes	Mycosphaerella	PP	NA	Prey
0	0	0	0	0	0	0	0	0	0	0	0	0	1	0	0	0	0	0	0	0	0	0	0	0	0	0	0	2	0	0	0	0	0	0	0	0	0	0	0	0	0	0	0	0	0	0	0	0	0	0	0	0	0	0	0	0	0	0	0	0	0	0	0	0	0	0	0	0	0	0	0	0	0	4	0	0	0	0	0	0	0	0	0	0	1	0	0	0	0	0	0	0	0	1	0	0	0	0	0	0	0	1	0	0	0	0	0	0	0	0	0	0	0	0	0	0	0	0	0	0	2	0	0	0	0	0	0	0	0	0	0	0	0	0	0	0	0	0	0	0	0	0	0	0	1	0	0	0	0	0	0	0	0	0	0	0	0	13	Eukaryota	Opisthokonta	Fungi	Ascomycota	Pezizomycotina	Dothideomycetes	Myriangium	AP	NA	Prey
0	0	3	0	0	0	0	0	0	0	2	0	1	0	0	0	0	0	1	1	1	0	0	0	0	0	0	1	1	0	0	0	0	0	0	0	0	0	0	0	2	1	0	0	0	2	0	1	0	0	0	0	0	0	0	0	0	0	0	0	0	0	4	0	0	0	0	0	0	0	1	0	0	0	0	0	0	0	0	0	0	3	0	0	0	0	0	0	0	0	0	0	0	1	0	0	1	0	0	0	0	1	0	0	3	0	0	0	0	0	0	0	0	0	0	0	0	0	0	0	0	1	0	0	3	1	0	2	1	0	0	0	0	0	0	0	0	0	0	0	0	0	1	0	1	0	0	0	0	0	0	0	0	0	0	0	0	0	41	Eukaryota	Opisthokonta	Fungi	Ascomycota	Pezizomycotina	Dothideomycetes	Mytilinidion	Saprotroph	NA	Prey
0	0	0	0	0	0	1	0	0	0	0	0	0	0	0	0	0	0	0	0	0	0	2	0	0	0	0	0	0	0	0	0	0	0	0	0	0	0	0	0	0	0	1	0	0	0	0	0	0	0	0	0	0	0	0	0	0	0	0	0	0	0	0	0	0	0	0	0	0	0	0	0	0	0	0	0	0	0	0	0	0	0	0	0	0	0	0	0	0	0	0	0	0	0	0	0	0	0	0	0	0	0	0	0	0	0	0	0	0	0	0	0	0	0	0	0	0	0	0	0	0	0	0	0	0	0	0	0	0	0	0	0	0	1	0	0	0	0	0	0	0	1	0	0	0	0	0	0	0	0	0	0	0	0	0	0	0	0	6	Eukaryota	Opisthokonta	Fungi	Ascomycota	Pezizomycotina	Dothideomycetes	Neoastrosphaeriella	NK	NA	Prey
0	0	4	0	1	2	2	2	5	31	6	10	2	0	5	4	1	3	4	2	2	0	8	3	0	9	11	1	0	0	7	7	8	3	6	0	1	0	2	3	4	3	18	2	2	0	0	1	3	3	0	0	0	0	0	0	0	14	1	3	1	0	7	0	2	3	0	3	5	2	3	3	0	2	0	3	0	0	0	0	0	1	0	0	0	0	5	3	20	0	0	0	0	0	0	0	0	1	14	27	6	0	0	0	14	0	0	5	0	0	0	0	8	0	0	0	1	3	5	0	0	1	17	2	9	1	1	2	1	2	0	1	0	0	0	0	0	4	2	1	13	6	1	2	1	0	0	0	4	0	0	0	0	0	0	0	0	2	429	Eukaryota	Opisthokonta	Fungi	Ascomycota	Pezizomycotina	Dothideomycetes	Neofusicoccum	PP	NA	Prey
0	0	1	0	0	0	1	0	0	20	32	4	7	0	0	2	0	11	16	39	2	15	0	21	79	15	2	16	139	1	5	0	0	176	1	0	0	0	1	0	7	3	0	5	4	0	0	0	49	0	0	0	0	7	4	0	0	0	1	0	0	0	2	0	0	0	0	0	0	0	28	0	0	0	0	3	2	0	0	0	0	0	0	0	0	7	11	2	18	0	0	2	0	0	0	3	0	0	30	10	15	8	0	0	4	2	0	0	0	0	29	86	9	4	3	0	55	40	12	1	0	42	0	19	40	8	10	162	16	0	0	0	1	0	0	13	0	14	16	1	0	0	7	0	0	0	0	66	0	0	1	1	4	1	0	7	0	17	1518	Eukaryota	Opisthokonta	Fungi	Ascomycota	Pezizomycotina	Dothideomycetes	Neoscytalidium	PP	NA	Prey
0	0	0	0	1	0	0	0	0	6	1	0	0	0	0	0	0	0	0	0	0	0	0	0	0	0	0	0	0	0	0	0	0	0	0	0	0	0	0	0	0	0	0	0	0	0	0	0	0	0	0	10	1	0	0	0	4	0	0	0	1	0	0	0	0	0	1	0	0	0	0	0	0	0	0	0	0	0	0	0	0	0	0	0	3	0	4	2	0	0	0	2	0	0	0	2	0	0	0	0	0	10	0	0	0	0	0	0	1	0	0	0	0	2	0	0	0	0	1	1	0	0	10	0	0	0	0	0	0	0	0	0	0	0	0	0	2	0	0	1	0	0	0	0	0	0	0	1	0	0	1	0	13	0	0	0	0	1	82	Eukaryota	Opisthokonta	Fungi	Ascomycota	Pezizomycotina	Dothideomycetes	Neotestudina	Saprotroph	NA	Prey
0	0	2	0	0	0	0	2	0	0	0	0	0	0	0	0	0	0	0	0	0	0	0	0	0	0	0	0	0	0	0	0	0	0	0	0	0	0	0	0	0	0	0	0	0	0	0	0	0	0	0	0	0	0	0	0	0	0	0	0	0	0	0	0	0	0	0	0	0	0	0	0	0	0	0	0	0	0	0	0	0	0	0	0	0	0	0	0	0	0	0	0	0	0	0	0	0	0	0	0	0	0	0	0	0	0	0	0	0	0	0	0	0	0	0	0	0	0	0	0	0	0	0	0	0	0	0	0	0	0	0	0	0	0	0	0	0	0	0	0	0	0	0	0	0	0	0	0	0	0	0	0	0	0	0	0	0	0	4	Eukaryota	Opisthokonta	Fungi	Ascomycota	Pezizomycotina	Dothideomycetes	Neottiosporina	NK	NA	Prey
0	2	1	1	2	2	0	3	0	0	15	0	0	1	0	0	3	0	0	2	0	0	1	0	1	0	0	0	0	0	4	0	0	0	1	4	0	0	0	0	0	0	1	1	0	0	2	20	1	0	0	2	0	6	0	0	0	1	1	0	1	0	0	2	0	0	0	0	0	0	1	3	0	0	0	0	0	3	15	0	0	2	0	0	0	0	1	0	0	0	0	0	0	0	0	41	1	11	0	0	1	0	2	0	1	0	0	0	1	0	0	0	0	0	0	0	0	1	3	0	0	5	0	0	0	0	1	0	1	2	14	1	1	4	0	4	5	1	2	6	1	0	1	1	2	0	2	0	0	0	6	2	0	1	2	0	0	0	233	Eukaryota	Opisthokonta	Fungi	Ascomycota	Pezizomycotina	Dothideomycetes	Ochroconis	Saprotroph	NA	Prey
1	0	0	0	6	0	0	0	0	1	3	0	0	0	0	0	0	0	0	1	0	2	0	0	1	0	0	0	0	0	0	0	0	0	0	1	0	0	0	0	0	0	0	0	0	0	0	0	0	0	0	0	0	3	0	0	0	0	0	0	0	0	0	0	0	0	0	0	0	0	0	0	0	0	0	0	0	0	0	0	0	0	0	1	0	2	0	0	1	0	0	0	0	0	0	0	0	0	0	0	0	0	0	0	0	0	0	0	0	0	0	0	0	0	0	0	0	0	0	2	0	0	0	0	0	0	0	0	0	0	0	0	0	0	0	1	0	0	0	0	0	0	5	0	0	0	9	0	0	0	0	0	0	1	0	0	0	0	41	Eukaryota	Opisthokonta	Fungi	Ascomycota	Pezizomycotina	Dothideomycetes	Oedohysterium	Saprotroph	NA	Prey
0	1	0	0	0	0	0	1	0	0	0	1	0	0	0	0	0	3	0	0	0	0	0	0	0	0	0	0	0	0	0	0	0	0	0	0	0	0	0	0	0	0	0	1	0	0	1	1	1	0	0	0	0	0	0	0	0	0	0	0	0	0	0	0	0	0	0	0	0	0	0	0	0	0	1	0	1	1	0	0	0	0	0	0	3	1	0	0	0	0	1	1	0	0	0	2	0	5	0	0	0	0	0	1	0	0	0	0	0	1	0	0	0	0	0	0	0	0	0	2	0	3	0	2	0	0	0	0	1	0	0	0	0	0	2	0	0	0	0	0	0	1	0	0	0	0	0	0	4	0	0	0	0	0	0	0	0	0	43	Eukaryota	Opisthokonta	Fungi	Ascomycota	Pezizomycotina	Dothideomycetes	Ophiobolus	Saprotroph	NA	Prey
0	7	1	0	50	1	4	10	82	4	2	2	4	1	2	1	0	50	0	3	7	1	4	2	16	0	10	9	2	5	11	3	13	29	0	44	3	6	46	20	5	2	9	22	3	3	8	4	11	9	24	18	13	21	21	22	13	13	3	1	2	0	12	0	0	0	5	3	40	3	4	2	0	5	0	9	5	5	1	2	2	18	1	12	45	5	11	0	6	1	10	13	0	0	11	33	26	73	3	18	3	1	0	2	19	9	9	10	5	7	13	2	4	1	19	0	32	6	6	11	0	46	11	10	2	1	3	8	15	23	41	17	36	3	7	18	29	10	12	11	18	2	9	0	0	1	1	0	41	0	18	15	8	4	15	6	2	2	1670	Eukaryota	Opisthokonta	Fungi	Ascomycota	Pezizomycotina	Dothideomycetes	Ophiosphaerella	Saprotroph	NA	Prey
0	0	0	0	0	0	0	0	0	0	0	0	0	0	0	0	0	0	0	0	0	0	0	0	0	0	0	0	0	0	0	0	0	1	0	0	1	0	1	0	0	0	0	0	0	0	0	0	0	0	0	0	3	0	0	0	0	0	0	0	0	0	0	0	0	0	0	0	0	0	0	0	0	0	0	0	0	0	0	0	0	0	0	0	0	0	0	0	0	0	0	0	0	0	0	0	0	0	0	0	0	0	0	0	0	0	0	0	0	0	0	0	0	0	0	0	0	0	0	0	0	0	0	0	0	0	0	1	0	0	0	0	0	0	0	0	0	0	1	0	0	0	0	0	0	0	0	0	0	0	0	0	0	0	0	0	0	0	8	Eukaryota	Opisthokonta	Fungi	Ascomycota	Pezizomycotina	Dothideomycetes	Paraconiothyrium	Saprotroph	NA	Prey
0	0	0	0	0	0	0	0	0	0	0	0	0	0	0	0	0	0	0	0	0	0	0	0	0	0	0	0	0	0	0	0	0	0	0	0	0	0	0	0	0	0	0	0	0	0	0	0	0	1	0	0	0	0	0	0	0	0	0	0	0	0	0	0	0	0	0	0	0	0	0	0	0	0	0	0	0	0	0	0	0	0	0	0	0	0	0	0	1	0	0	0	0	0	0	0	0	1	0	0	0	0	0	0	0	0	0	0	0	0	0	0	0	0	0	0	0	0	0	1	0	1	0	0	0	0	0	0	0	0	0	0	0	0	0	0	0	0	0	0	0	0	0	0	0	0	0	0	0	0	0	0	0	0	0	0	0	0	5	Eukaryota	Opisthokonta	Fungi	Ascomycota	Pezizomycotina	Dothideomycetes	Paradendryphiella	PP	NA	Prey
0	0	0	0	0	0	0	1	0	0	0	0	0	0	0	0	0	0	0	1	0	0	0	0	0	0	0	0	0	0	0	0	0	0	0	0	0	0	0	0	0	0	0	0	0	0	0	1	0	0	0	0	0	0	0	0	0	0	0	0	0	0	0	0	0	0	0	0	0	0	0	0	0	0	0	0	0	0	1	0	0	0	0	0	2	0	0	0	0	2	0	1	0	0	1	0	0	13	0	0	0	0	0	0	0	0	0	0	0	0	0	0	0	0	0	1	0	0	0	3	0	3	0	0	0	0	0	0	2	0	0	0	0	0	2	1	0	0	0	0	0	0	0	0	0	0	1	0	2	0	1	0	0	0	0	0	0	0	39	Eukaryota	Opisthokonta	Fungi	Ascomycota	Pezizomycotina	Dothideomycetes	Paraleptosphaeria	NK	NA	Prey
0	2	0	0	3	0	0	0	0	0	0	0	0	0	0	0	0	0	0	1	0	0	0	0	0	0	0	0	0	0	0	0	0	0	0	0	0	0	0	0	0	1	0	0	0	0	0	1	0	0	0	0	0	0	0	0	0	0	0	0	0	0	2	1	2	0	0	11	0	0	0	1	0	0	0	0	0	0	0	0	0	0	0	0	0	0	1	0	0	0	0	1	0	0	1	0	0	1	1	0	0	0	0	1	0	0	0	0	0	0	0	0	0	0	0	0	0	0	0	0	0	0	0	0	0	1	0	0	0	0	0	0	0	0	0	0	0	0	0	0	3	0	0	0	0	0	0	0	0	0	0	0	0	0	0	0	0	0	35	Eukaryota	Opisthokonta	Fungi	Ascomycota	Pezizomycotina	Dothideomycetes	Passalora	PP	NA	Prey
0	0	0	1	0	2	0	0	1	0	0	0	0	0	0	0	0	0	0	0	0	0	0	0	0	0	0	0	0	0	0	0	0	0	0	0	0	0	0	0	0	0	0	0	0	0	0	0	0	0	0	0	0	0	0	0	1	0	0	0	0	0	0	0	0	0	0	0	0	0	0	0	0	0	0	0	0	0	0	0	0	0	0	0	0	0	0	0	0	0	0	0	0	0	0	0	0	0	0	0	0	0	0	0	0	0	0	0	0	0	0	0	0	0	0	0	0	1	0	0	0	0	0	0	0	0	0	0	0	0	0	0	0	0	0	0	0	0	0	0	0	0	0	0	0	0	0	0	0	0	0	0	0	0	0	0	0	0	6	Eukaryota	Opisthokonta	Fungi	Ascomycota	Pezizomycotina	Dothideomycetes	Patellaria	NK	NA	Prey
0	0	0	0	1	1	3	0	17	0	1	0	0	0	0	0	0	0	0	0	1	0	0	1	1	3	0	0	9	0	2	6	0	3	1	1	0	0	0	3	0	0	1	1	0	0	0	0	0	0	0	0	0	0	0	0	0	6	0	0	0	0	2	1	2	0	1	0	1	1	0	1	0	4	0	0	0	0	0	0	1	0	0	0	0	0	0	2	0	0	0	2	0	0	33	1	1	6	2	4	6	0	0	0	19	4	2	1	0	2	0	0	1	0	0	0	0	0	0	0	0	7	4	0	0	0	1	2	0	3	2	0	4	1	0	0	0	0	11	2	0	2	0	1	5	0	0	0	0	0	0	1	0	1	1	1	0	0	211	Eukaryota	Opisthokonta	Fungi	Ascomycota	Pezizomycotina	Dothideomycetes	Peltaster	PP	NA	Prey
0	0	2	0	0	0	0	0	0	0	0	0	0	0	0	0	0	0	0	0	0	0	0	0	0	0	0	0	0	0	1	0	0	0	0	0	0	0	0	0	0	0	0	0	0	0	0	0	0	0	0	0	0	0	0	0	0	0	0	0	0	0	0	0	0	2	0	1	0	0	0	0	0	0	0	0	0	0	0	0	0	0	0	0	0	0	4	0	0	0	0	0	0	0	0	0	0	0	0	1	1	0	0	0	0	0	0	0	0	0	0	0	0	0	1	0	0	0	0	0	0	0	0	0	0	0	0	0	0	0	0	0	0	0	0	0	0	0	0	0	0	0	4	0	0	0	0	1	0	0	0	0	0	0	0	0	0	0	18	Eukaryota	Opisthokonta	Fungi	Ascomycota	Pezizomycotina	Dothideomycetes	Phacellium	PP	NA	Prey
0	0	0	0	0	0	0	0	0	0	0	0	0	0	0	0	0	0	0	0	0	0	0	0	0	0	0	0	0	0	0	0	0	0	0	0	0	0	0	0	0	0	0	0	0	0	0	0	0	0	0	0	0	0	0	0	0	0	0	0	0	0	0	0	0	0	0	3	0	0	0	0	0	0	0	0	0	0	0	0	0	0	0	0	0	0	0	0	0	0	0	3	0	0	4	0	0	0	0	0	0	0	0	0	0	0	0	0	0	0	0	0	0	0	0	0	0	0	0	0	0	0	0	0	0	0	0	0	0	0	0	0	0	0	0	0	0	0	0	0	0	0	0	0	0	0	0	0	0	0	0	0	1	0	0	0	0	0	11	Eukaryota	Opisthokonta	Fungi	Ascomycota	Pezizomycotina	Dothideomycetes	Phaeocryptopus	PP	NA	Prey
0	0	0	0	0	0	0	0	0	0	0	0	0	0	0	0	0	0	0	0	0	0	0	0	0	0	0	0	0	0	0	0	0	0	0	0	0	0	0	1	0	0	1	1	0	0	0	0	0	0	0	0	0	0	0	0	0	3	0	0	0	0	0	0	0	0	0	0	0	0	0	0	0	0	0	0	0	0	0	0	0	0	0	0	0	0	0	0	0	0	0	0	0	0	0	0	1	0	0	0	0	0	0	0	5	0	0	0	0	0	0	0	0	0	0	0	0	0	0	0	0	0	0	0	0	0	0	0	0	0	0	0	0	0	0	0	0	0	0	1	0	0	0	0	0	0	0	0	0	0	0	0	0	1	0	0	0	0	14	Eukaryota	Opisthokonta	Fungi	Ascomycota	Pezizomycotina	Dothideomycetes	Phaeophleospora	PP	NA	Prey
0	0	5	0	10	1	0	1	0	1	0	0	1	2	1	1	1	2	0	0	0	0	1	0	80	10	6	9	21	4	0	19	12	16	1	5	0	0	1	6	35	28	151	53	8	0	0	0	1	0	0	0	0	0	1	3	7	26	0	5	4	4	2	0	1	4	8	9	34	16	2	1	0	5	12	0	3	0	4	0	0	4	1	2	1	0	7	1	2	1	1	6	0	0	3	8	3	5	7	18	34	6	0	2	15	2	2	6	2	1	0	0	9	2	0	0	0	2	30	1	0	4	4	0	1	0	0	23	7	2	16	0	3	1	0	1	0	14	5	8	2	5	2	5	10	0	0	3	4	0	1	13	15	2	1	1	1	0	982	Eukaryota	Opisthokonta	Fungi	Ascomycota	Pezizomycotina	Dothideomycetes	Phaeosclera	NK	NA	Prey
0	3	0	1	6	1	0	2	3	0	0	0	1	0	0	0	0	0	0	0	0	0	0	0	0	0	0	0	0	2	10	2	0	0	0	1	0	0	0	0	0	0	0	3	0	1	0	2	0	0	0	0	0	0	0	1	0	0	0	0	0	0	0	0	0	0	2	0	1	0	0	4	0	0	0	2	1	0	0	0	0	0	0	1	1	0	0	0	0	0	4	0	0	0	0	0	0	1	0	0	0	0	0	0	0	0	0	0	5	0	1	2	0	1	1	0	1	1	0	3	0	3	0	2	0	0	0	1	3	3	3	0	4	1	2	0	3	0	2	4	0	0	3	0	0	0	0	0	0	0	0	1	0	1	0	0	8	2	117	Eukaryota	Opisthokonta	Fungi	Ascomycota	Pezizomycotina	Dothideomycetes	Phaeosphaeria	Saprotroph	NA	Prey
0	0	0	0	0	0	0	0	0	0	1	0	0	0	0	0	0	0	0	0	0	0	0	0	0	0	0	0	0	0	0	0	0	0	0	0	0	0	0	0	0	0	0	0	0	0	0	0	0	0	0	0	0	0	0	0	0	0	0	0	0	0	0	0	0	0	0	0	0	0	0	0	0	0	0	0	0	0	0	0	0	0	0	0	0	0	0	0	0	0	0	3	0	0	0	0	0	0	0	0	0	0	0	1	0	0	0	0	0	0	0	0	0	0	0	0	0	3	0	0	0	0	0	0	0	0	0	0	0	0	0	0	0	0	0	0	0	0	0	0	0	0	0	0	0	0	0	0	0	0	0	0	0	0	0	0	1	0	9	Eukaryota	Opisthokonta	Fungi	Ascomycota	Pezizomycotina	Dothideomycetes	Phaeosphaeriopsis	Saprotroph	NA	Prey
1	0	3	1	2	2	1	0	3	1	0	1	0	0	2	0	2	0	0	2	1	2	5	3	25	8	7	3	9	2	4	12	19	5	2	3	0	2	2	3	15	18	52	21	1	1	1	3	7	1	3	0	1	0	3	2	1	14	0	4	1	4	1	0	1	7	3	3	20	10	8	7	3	2	5	1	2	1	4	2	2	3	2	3	2	2	2	3	4	7	1	2	1	1	4	4	3	3	15	10	16	2	0	0	3	1	4	0	1	2	8	9	15	0	1	2	18	9	11	2	0	1	3	1	11	2	6	9	3	2	12	0	4	0	0	6	0	8	2	1	7	2	1	0	5	0	1	4	1	2	3	8	3	2	0	0	1	3	663	Eukaryota	Opisthokonta	Fungi	Ascomycota	Pezizomycotina	Dothideomycetes	Phaeotheca	NK	NA	Prey
0	0	0	0	0	0	0	0	0	0	0	0	0	0	0	0	0	0	0	0	0	0	1	0	3	0	0	0	0	0	0	0	0	0	2	0	0	0	0	0	0	0	0	0	0	0	0	0	0	0	0	2	0	0	0	0	0	0	0	0	0	0	0	0	0	0	0	0	0	0	0	0	0	0	4	0	0	0	0	0	0	1	0	0	0	0	0	0	0	0	0	0	0	0	0	0	0	0	0	0	0	0	0	0	0	0	0	0	0	0	0	0	0	0	0	0	0	0	0	0	0	1	1	0	0	0	0	0	0	0	0	0	1	0	0	0	0	0	0	3	0	0	0	0	0	0	0	0	0	0	2	0	0	0	0	0	0	0	21	Eukaryota	Opisthokonta	Fungi	Ascomycota	Pezizomycotina	Dothideomycetes	Phaeotrichum	Saprotroph	NA	Prey
2	3	1	2	10	1	0	1	0	0	0	0	0	0	2	0	0	11	0	0	1	0	0	0	1	0	0	1	0	15	2	0	0	0	0	0	0	0	1	0	2	0	0	6	0	14	5	6	0	0	0	8	10	5	1	0	1	4	0	0	3	0	0	0	0	0	38	19	2	0	1	2	0	0	0	0	2	10	3	0	2	6	4	4	64	14	1	0	0	2	4	2	0	1	6	3	4	10	0	0	0	0	0	0	0	0	0	1	0	3	0	1	0	0	3	0	5	190	8	6	0	20	0	1	3	0	0	0	17	0	14	5	3	2	4	0	13	4	6	2	2	2	6	1	2	8	8	4	17	0	5	1	3	0	5	1	1	2	702	Eukaryota	Opisthokonta	Fungi	Ascomycota	Pezizomycotina	Dothideomycetes	Phoma	NK	NA	Prey
0	2	1	3	9	2	11	4	37	17	3	3	1	1	2	6	11	3	13	11	17	1	13	8	3	9	4	1	14	2	18	3	13	8	9	7	1	2	1	25	3	21	39	17	1	0	0	2	12	0	0	1	0	0	1	1	0	49	4	25	0	1	7	1	9	54	5	14	13	10	28	19	67	2	10	10	1	0	0	0	0	0	0	0	0	0	7	14	10	0	10	6	11	0	0	1	11	4	30	61	23	3	4	1	37	16	16	0	0	0	1	7	9	1	0	1	23	6	5	0	5	13	24	13	22	11	3	11	8	5	10	1	32	4	0	18	2	22	14	7	43	45	12	10	2	0	2	27	1	9	1	10	7	4	0	2	3	7	1454	Eukaryota	Opisthokonta	Fungi	Ascomycota	Pezizomycotina	Dothideomycetes	Phyllosticta	NK	NA	Prey
0	0	0	0	16	0	0	1	0	0	0	0	0	0	0	0	0	0	0	1	0	1	0	0	0	0	0	0	0	0	0	0	0	0	0	0	0	0	0	0	0	0	0	0	0	0	0	0	0	0	0	0	0	0	0	0	0	0	0	0	0	0	0	0	0	0	0	0	0	0	0	0	0	0	0	0	0	11	7	0	1	0	0	25	592	30	0	0	0	0	0	0	0	0	0	3	0	0	0	0	0	0	0	0	0	0	0	0	0	0	0	0	1	0	0	0	0	1483	0	0	6	13	0	12	11	0	4	0	0	0	0	3	0	24	0	1	5	0	0	0	0	0	0	0	0	0	1	114	8	0	9	9	5	0	0	24	7	6	2434	Eukaryota	Opisthokonta	Fungi	Ascomycota	Pezizomycotina	Dothideomycetes	Pleiochaeta	NK	NA	Prey
0	0	0	0	0	0	0	0	0	0	0	0	0	0	0	0	0	0	0	0	0	0	0	0	0	0	0	0	0	0	0	0	0	0	0	0	1	0	0	0	0	0	0	0	0	0	0	1	0	0	0	0	0	0	0	0	0	1	0	0	0	0	0	0	0	0	0	0	0	0	0	0	0	0	0	0	0	0	0	0	0	0	0	0	0	0	0	0	0	0	0	0	0	0	0	0	0	0	0	0	0	0	0	0	0	0	0	0	0	0	0	0	0	0	0	0	1	0	0	0	0	0	0	0	0	0	0	0	0	0	0	1	0	0	0	0	0	0	0	0	0	0	0	0	0	0	0	0	0	0	0	0	0	0	0	1	0	0	6	Eukaryota	Opisthokonta	Fungi	Ascomycota	Pezizomycotina	Dothideomycetes	Pleomassaria	Saprotroph	NA	Prey
0	0	0	3	1	0	0	0	0	2	0	0	0	0	0	0	0	0	0	0	0	1	0	1	0	0	0	0	0	7	0	0	0	0	1	0	0	0	0	0	0	0	0	0	0	12	5	7	0	0	0	0	7	0	0	1	0	1	0	2	1	2	0	0	0	0	11	4	0	0	0	0	0	0	0	1	0	19	0	0	3	16	0	2	83	14	0	1	0	0	0	0	0	0	10	2	0	0	0	0	0	1	0	0	0	0	2	0	0	3	0	0	0	0	0	0	8	148	5	0	0	14	0	1	1	1	0	0	9	0	1	6	6	2	7	1	5	8	9	0	0	0	1	1	1	3	15	5	7	0	9	5	2	0	1	6	0	0	514	Eukaryota	Opisthokonta	Fungi	Ascomycota	Pezizomycotina	Dothideomycetes	Pleospora	NK	NA	Prey
0	5	0	0	20	2	1	0	2	2	8	0	0	0	1	0	3	3	2	1	0	0	0	0	1	0	0	0	0	0	2	2	3	0	0	1	0	0	0	1	1	0	1	6	0	0	0	3	1	0	1	0	0	2	0	0	0	0	0	2	0	0	1	0	1	0	3	0	2	1	0	1	0	1	4	3	2	0	0	0	0	0	0	0	4	0	1	0	0	1	1	1	0	0	1	0	0	4	1	1	1	0	0	0	0	1	1	0	0	0	0	0	1	0	2	0	3	1	0	2	1	1	2	1	1	0	0	1	2	3	4	2	0	1	2	1	1	1	0	3	2	4	10	2	1	0	0	0	3	0	1	5	2	0	1	1	0	0	182	Eukaryota	Opisthokonta	Fungi	Ascomycota	Pezizomycotina	Dothideomycetes	Pleosporales	NK	NA	Prey
0	69	0	4	2	0	0	2	0	3	6	1	0	0	0	0	3	1	0	1	0	3	3	0	0	0	0	0	1	0	0	0	0	0	0	0	6	3	0	0	0	0	0	27	1	1	0	0	0	0	0	34	87	0	0	0	2	0	0	15	14	1	0	0	0	0	1	0	0	0	0	3	0	0	1	0	2	26	2	1	9	10	21	2	37	73	0	0	0	5	76	4	5	16	3	3	1	1	0	0	0	7	0	0	2	0	0	5	14	0	9	0	1	0	5	1	0	0	11	7	0	1	0	1	0	0	0	1	0	0	1	0	0	0	1	0	4	0	0	0	0	2	0	0	0	11	0	1	21	0	2	2	1	1	1	0	5	0	710	Eukaryota	Opisthokonta	Fungi	Ascomycota	Pezizomycotina	Dothideomycetes	Preussia	Saprotroph	NA	Prey
0	0	0	0	0	0	0	0	1	0	0	0	0	0	0	1	0	1	0	0	0	0	0	0	0	0	0	0	0	0	0	0	0	0	0	0	0	0	0	0	0	0	0	0	0	0	0	0	0	0	0	0	2	2	0	0	0	0	0	0	0	0	0	0	0	0	0	0	0	0	0	0	0	0	0	0	0	1	5	0	0	4	0	0	0	2	0	0	0	0	0	0	0	0	0	0	0	0	0	0	0	0	0	0	0	0	0	0	0	0	0	0	0	0	0	0	0	0	0	0	0	0	0	0	0	0	0	0	1	0	0	0	0	0	0	0	2	0	0	0	0	0	0	0	0	0	0	0	0	0	0	0	0	0	0	0	0	0	22	Eukaryota	Opisthokonta	Fungi	Ascomycota	Pezizomycotina	Dothideomycetes	Protoventuria	PP	NA	Prey
0	0	0	0	0	0	0	1	1	3	0	0	0	0	0	0	0	0	0	0	0	0	0	0	0	0	0	0	0	0	0	0	0	2	0	1	0	0	0	0	0	0	0	0	0	0	0	0	0	0	0	0	2	0	0	0	0	0	1	0	1	0	0	0	0	0	0	0	0	0	0	0	0	0	0	0	0	0	0	0	0	0	0	0	0	0	1	1	0	0	0	3	0	0	0	0	0	0	0	0	0	2	0	0	1	0	2	0	0	0	0	0	0	1	0	0	0	1	1	2	0	0	10	0	0	0	0	0	0	1	0	0	1	0	0	0	0	0	0	0	0	1	0	1	0	0	0	4	0	0	2	0	10	0	0	0	3	1	61	Eukaryota	Opisthokonta	Fungi	Ascomycota	Pezizomycotina	Dothideomycetes	Pseudocercosporella	PP	NA	Prey
0	0	0	0	0	0	0	0	0	0	0	0	0	0	0	0	0	0	0	0	0	0	0	0	0	0	0	0	0	0	0	0	0	0	0	0	0	0	0	0	0	1	0	0	0	0	0	1	0	0	0	0	0	0	0	0	0	0	0	0	0	0	1	0	0	0	0	0	0	0	0	0	0	0	0	0	0	0	0	0	0	0	1	0	3	0	0	0	0	0	0	0	0	0	0	0	0	0	0	0	0	0	0	0	0	0	0	0	0	0	0	0	0	0	3	0	0	0	0	0	0	0	0	0	0	0	0	0	0	0	0	1	0	0	0	0	0	0	0	0	0	0	0	0	0	0	0	0	0	0	0	0	0	0	0	0	0	0	11	Eukaryota	Opisthokonta	Fungi	Ascomycota	Pezizomycotina	Dothideomycetes	Pseudochaetosphaeronema	NK	NA	Prey
0	3	0	0	0	0	0	0	0	0	0	0	1	0	0	0	0	1	0	0	0	0	0	0	0	1	5	0	0	3	1	0	0	0	0	3	0	0	0	0	0	3	1	1	0	0	0	0	0	0	0	1	3	0	0	0	0	0	0	0	0	0	3	0	0	0	0	1	0	0	0	2	0	0	0	1	0	0	0	0	0	0	1	0	0	0	0	0	0	0	0	0	0	0	0	0	0	2	0	0	0	0	0	0	0	0	0	0	0	0	0	0	0	0	8	0	0	0	0	0	0	1	0	0	2	1	0	0	0	0	0	1	0	0	0	0	1	0	0	0	1	1	0	0	0	0	0	0	0	0	0	0	0	0	0	0	0	0	53	Eukaryota	Opisthokonta	Fungi	Ascomycota	Pezizomycotina	Dothideomycetes	Pseudorobillarda	NK	NA	Prey
0	1	8	0	0	0	0	0	0	1	0	2	0	0	1	0	0	0	0	0	0	0	0	0	0	3	0	0	0	0	0	0	0	0	0	0	0	0	3	0	0	0	0	0	0	0	0	0	0	1	0	0	0	0	0	0	0	0	0	0	0	0	0	0	0	0	0	0	0	0	0	1	0	0	9	0	0	0	0	0	0	0	0	1	0	0	0	0	0	0	0	0	0	0	0	0	0	0	0	0	0	0	0	0	0	0	0	0	0	0	0	0	0	0	0	0	0	0	0	0	0	0	0	0	0	0	0	0	1	0	0	1	2	0	0	0	0	0	2	0	0	0	0	0	0	0	0	0	0	0	0	0	0	0	0	0	0	0	37	Eukaryota	Opisthokonta	Fungi	Ascomycota	Pezizomycotina	Dothideomycetes	Pseudosigmoidea	NK	NA	Prey
0	0	0	0	0	0	0	0	0	0	0	0	0	0	0	0	0	0	0	0	0	0	0	0	0	0	0	0	0	0	0	0	0	0	0	0	0	0	0	0	0	0	0	0	0	0	0	0	0	0	0	0	0	0	0	0	0	0	0	0	0	0	0	0	0	0	0	0	0	0	0	0	0	0	0	0	0	0	0	0	0	0	0	0	0	0	0	0	0	0	0	0	0	0	11	0	0	0	0	0	0	0	0	0	0	0	0	0	0	0	0	0	0	0	0	0	0	0	0	0	0	0	0	0	0	0	0	0	0	0	0	0	0	0	0	0	0	0	0	0	0	0	0	0	0	0	0	0	0	0	0	1	0	0	0	0	0	0	12	Eukaryota	Opisthokonta	Fungi	Ascomycota	Pezizomycotina	Dothideomycetes	Pseudotaeniolina	NK	NA	Prey
0	0	0	0	0	0	0	0	0	0	0	0	0	0	0	0	0	0	0	0	0	0	0	0	0	0	0	0	0	0	0	0	0	0	0	0	0	0	0	0	3	0	0	0	0	0	0	0	0	0	0	1	0	0	0	0	0	0	0	0	0	0	0	0	0	0	0	0	0	0	0	0	0	0	0	0	0	0	0	0	0	0	0	0	0	0	0	0	0	0	0	0	0	0	0	0	0	0	0	0	0	0	0	0	0	0	0	0	0	0	0	0	0	0	0	0	0	0	0	0	0	0	0	0	0	0	0	0	0	0	0	0	0	0	0	0	0	0	0	0	0	0	0	0	0	0	0	0	0	0	0	0	0	0	0	0	0	0	4	Eukaryota	Opisthokonta	Fungi	Ascomycota	Pezizomycotina	Dothideomycetes	Psiloglonium	Saprotroph	NA	Prey
1	1	0	0	8	0	0	0	0	0	0	0	1	0	0	0	2	2	0	3	0	0	0	0	2	0	0	0	0	0	0	0	0	0	0	0	0	1	0	0	0	0	0	0	0	0	0	0	0	0	0	0	0	0	0	0	1	2	0	0	0	0	0	0	0	0	0	0	0	1	0	0	0	1	1	2	0	0	0	0	0	0	0	0	2	0	0	0	0	0	5	0	0	0	0	0	0	5	0	0	0	0	0	0	0	0	0	3	0	0	0	1	0	0	2	0	1	0	1	0	0	4	0	0	0	0	0	0	4	2	2	0	0	3	0	0	2	3	4	2	0	0	6	1	4	0	2	0	1	0	3	0	0	0	1	0	1	0	94	Eukaryota	Opisthokonta	Fungi	Ascomycota	Pezizomycotina	Dothideomycetes	Pyrenochaeta	NK	NA	Prey
0	0	2	0	0	1	1	0	0	0	0	0	0	0	0	0	0	0	0	0	0	0	0	0	0	0	0	0	0	0	0	0	0	0	0	0	0	0	0	0	0	0	0	0	0	0	0	0	0	0	0	0	0	0	0	0	0	0	0	0	0	0	0	0	0	0	0	0	0	0	0	0	0	0	0	0	0	0	0	0	0	0	0	0	0	0	0	0	0	2	0	0	0	0	0	0	0	2	0	0	0	0	0	0	0	0	0	0	0	0	0	0	0	0	0	0	0	0	0	0	0	0	0	2	0	0	0	0	1	0	0	0	1	0	0	0	0	0	0	0	0	0	0	0	0	0	0	0	0	0	0	0	0	0	0	1	0	0	13	Eukaryota	Opisthokonta	Fungi	Ascomycota	Pezizomycotina	Dothideomycetes	Pyrenophora	PP	NA	Prey
1	0	0	0	0	0	0	0	0	0	0	0	0	0	0	0	0	0	0	0	0	0	0	0	0	0	0	0	0	0	0	0	0	0	0	0	0	0	0	0	1	0	0	0	0	0	0	0	0	0	0	0	0	0	0	0	0	0	0	0	0	0	0	0	0	0	0	0	0	0	0	0	0	0	0	0	0	0	1	0	0	1	0	0	1	0	0	0	0	0	0	0	0	0	0	0	0	1	0	0	0	0	0	0	0	0	0	0	0	0	0	0	0	0	0	0	0	0	0	0	0	0	0	0	0	0	0	0	0	0	2	0	0	0	0	0	0	0	0	3	0	0	0	0	0	0	0	1	0	0	0	2	0	0	0	0	0	0	14	Eukaryota	Opisthokonta	Fungi	Ascomycota	Pezizomycotina	Dothideomycetes	Rachicladosporium	NK	NA	Prey
0	1	3	0	3	1	0	0	0	1	0	0	0	0	0	0	0	0	0	0	0	0	0	0	0	0	0	0	0	0	0	0	0	0	0	0	0	1	0	2	0	0	1	0	0	0	2	2	0	0	0	1	0	0	0	0	1	2	0	0	0	0	0	0	0	0	1	0	0	0	0	0	0	0	0	0	0	0	0	1	0	0	0	0	0	3	0	0	0	0	0	0	0	1	2	1	0	0	0	0	0	0	0	0	0	0	1	0	0	0	0	0	0	0	0	0	0	0	0	0	0	0	0	0	0	0	0	0	1	2	2	1	2	3	0	0	0	0	2	0	0	0	0	0	2	0	0	1	0	0	2	0	0	0	0	0	0	0	49	Eukaryota	Opisthokonta	Fungi	Ascomycota	Pezizomycotina	Dothideomycetes	Ramichloridium	NK	NA	Prey
0	0	0	0	6	0	2	0	0	0	0	0	0	0	0	0	0	3	0	0	0	0	0	0	1	0	0	0	0	0	2	1	0	0	0	0	0	0	0	0	0	0	0	0	0	1	0	0	0	0	0	0	0	0	0	0	1	0	0	0	0	0	0	0	0	1	0	0	0	0	0	0	0	0	0	0	0	2	5	0	0	0	0	0	1	0	0	0	0	0	0	5	1	0	11	0	0	4	0	0	0	0	0	0	0	1	0	0	0	0	1	0	0	0	0	0	0	0	0	1	0	0	1	0	0	0	0	1	0	2	1	1	0	0	0	0	3	1	1	0	3	1	0	0	0	0	0	1	0	0	0	0	0	1	1	0	0	0	68	Eukaryota	Opisthokonta	Fungi	Ascomycota	Pezizomycotina	Dothideomycetes	Ramularia	NK	NA	Prey
0	0	0	0	1	0	1	0	0	0	0	0	0	0	0	1	0	0	0	0	0	0	0	0	2	0	0	0	0	0	0	0	0	0	0	0	0	0	0	0	0	0	0	0	0	0	0	0	0	0	0	0	0	0	0	0	0	0	0	0	0	0	0	0	0	0	0	0	0	0	0	0	0	0	1	0	0	0	0	0	0	0	0	0	0	0	0	0	0	0	0	0	0	0	0	0	0	0	0	0	0	0	0	0	0	0	0	0	0	0	0	0	0	0	0	0	0	0	0	0	0	0	0	0	0	0	0	0	0	0	0	0	0	0	0	0	0	0	0	0	0	3	0	0	0	0	0	0	0	0	0	0	2	0	0	0	0	0	11	Eukaryota	Opisthokonta	Fungi	Ascomycota	Pezizomycotina	Dothideomycetes	Readeriella	PP	NA	Prey
0	0	0	1	1	0	0	0	1	1	0	1	0	1	0	1	0	0	0	1	0	1	1	0	3	0	0	0	0	0	2	2	1	0	0	0	0	0	0	0	0	0	1	0	0	0	1	0	0	0	0	0	0	0	0	0	1	0	0	0	1	0	0	0	0	0	1	0	0	0	0	0	0	1	0	0	1	0	0	0	0	0	0	1	2	0	1	0	2	0	1	0	0	0	1	0	3	2	0	1	0	0	0	0	0	0	0	0	0	1	1	0	0	0	0	0	0	0	0	0	0	1	0	0	0	0	0	2	1	0	0	0	0	0	1	0	0	0	0	0	0	0	0	1	0	1	0	0	0	0	1	0	0	0	0	0	0	0	49	Eukaryota	Opisthokonta	Fungi	Ascomycota	Pezizomycotina	Dothideomycetes	Recurvomyces	NK	NA	Prey
0	2	4	28	20	0	2	0	5	0	2	0	0	2	0	0	1	3	0	3	1	0	2	2	4	7	3	3	2	0	0	2	0	0	3	2	0	0	0	16	1	0	5	0	0	0	0	0	0	0	0	0	0	0	0	2	2	8	4	35	7	5	1	4	8	12	7	2	0	0	0	1	0	2	1	6	5	0	2	0	0	0	0	1	0	0	1	10	1	1	0	1	0	18	9	1	0	0	17	3	5	2	5	0	6	2	0	0	0	0	1	3	1	0	0	3	0	0	0	2	1	3	4	1	1	0	1	22	0	0	14	0	7	0	0	0	0	9	18	2	11	6	1	6	2	0	0	0	2	0	0	1	4	0	21	3	0	0	472	Eukaryota	Opisthokonta	Fungi	Ascomycota	Pezizomycotina	Dothideomycetes	Rhizosphaera_fungus	NK	NA	Prey
0	0	0	0	0	0	0	0	0	0	0	0	0	0	0	0	1	0	0	0	0	0	0	0	11	0	1	1	7	1	0	1	4	9	0	0	0	0	1	0	0	0	10	2	0	0	0	0	0	0	0	0	0	0	0	0	0	0	0	1	0	0	0	0	0	0	0	1	1	3	3	0	0	0	2	0	1	0	1	0	0	1	2	0	0	0	0	0	0	1	0	1	0	0	0	1	0	0	0	0	3	0	0	0	0	0	0	0	0	0	0	0	0	0	0	0	0	0	0	0	0	0	0	0	0	1	0	23	4	1	0	0	0	0	0	0	2	0	2	0	0	0	1	0	0	0	0	0	0	0	0	1	0	0	0	0	0	0	106	Eukaryota	Opisthokonta	Fungi	Ascomycota	Pezizomycotina	Dothideomycetes	Rhytidhysteron	Saprotroph	NA	Prey
0	0	7	1	31	3	4	2	9	2	0	0	0	0	2	0	1	2	6	19	15	1	1	16	5	2	1	3	3	3	9	1	1	0	1	6	0	2	0	0	0	8	3	0	4	0	0	0	0	0	0	0	1	0	0	0	1	1	2	5	14	2	4	4	0	6	7	3	2	2	0	6	1	3	0	1	0	1	0	1	0	1	1	0	0	1	5	0	3	0	0	1	0	8	3	0	5	4	9	4	39	3	11	6	0	0	0	0	0	0	3	2	12	0	6	4	1	5	7	36	5	8	1	0	1	7	2	4	8	12	8	0	0	0	0	0	4	0	2	0	6	6	4	1	0	0	0	7	0	0	0	13	1	2	4	0	0	0	527	Eukaryota	Opisthokonta	Fungi	Ascomycota	Pezizomycotina	Dothideomycetes	Saccharata	PP	NA	Prey
0	0	0	0	0	0	0	0	0	0	0	0	0	0	0	0	0	0	0	0	0	0	0	0	0	0	0	0	0	0	0	0	0	0	0	0	0	1	0	0	0	0	0	0	0	0	0	0	0	1	0	0	1	1	0	0	0	0	0	0	0	0	0	0	0	0	0	0	0	0	0	0	0	0	0	0	0	0	0	0	0	0	0	0	0	0	0	0	0	0	0	0	0	0	0	0	0	0	0	0	0	0	0	0	0	0	0	0	0	0	0	0	0	0	0	0	0	0	0	0	0	0	0	0	0	0	0	0	0	0	0	3	0	0	0	0	0	0	0	0	1	0	1	0	0	0	0	0	0	0	0	0	0	0	0	0	0	0	9	Eukaryota	Opisthokonta	Fungi	Ascomycota	Pezizomycotina	Dothideomycetes	Saccharicola	Saprotroph	NA	Prey
0	0	0	0	0	0	0	0	0	0	0	0	0	0	0	0	0	0	0	0	0	0	0	0	0	0	0	0	0	0	0	0	0	0	0	0	0	0	0	0	0	0	0	0	0	0	0	0	0	0	0	0	0	0	0	0	0	0	0	0	0	0	0	0	0	0	0	0	0	0	0	0	0	0	0	0	0	0	0	0	0	0	0	0	0	0	1	0	0	0	0	0	0	0	0	0	0	0	0	0	0	0	0	0	0	0	0	0	0	0	0	0	0	0	0	0	0	0	0	0	0	0	0	0	0	0	0	0	0	0	0	0	0	0	0	0	0	0	0	0	0	0	2	0	0	0	0	2	0	0	0	0	0	0	0	0	0	0	5	Eukaryota	Opisthokonta	Fungi	Ascomycota	Pezizomycotina	Dothideomycetes	Salsuginea	NK	NA	Prey
0	0	0	0	0	0	0	0	0	0	0	0	0	0	0	0	0	0	0	0	0	0	0	0	0	0	0	0	1	0	0	0	0	0	1	0	0	0	0	0	0	0	0	0	0	0	0	0	2	0	0	0	0	0	0	0	0	0	0	0	0	0	0	0	0	0	0	0	3	0	0	0	0	0	0	0	0	0	0	0	0	0	0	0	0	0	0	0	0	0	0	0	0	0	3	0	0	0	0	0	0	0	0	0	0	0	0	0	0	0	0	0	0	0	0	0	0	0	0	0	0	0	0	0	0	0	0	0	0	0	0	0	0	0	0	7	0	0	0	0	0	0	2	0	0	0	0	0	0	0	0	0	0	0	0	0	0	0	19	Eukaryota	Opisthokonta	Fungi	Ascomycota	Pezizomycotina	Dothideomycetes	Sarcosagium	Lichen	NA	Prey
0	0	1	1	0	0	11	1	2	9	1	8	75	10	0	0	0	1	1	7	0	0	0	3	43	54	40	6	27	3	4	43	15	1	14	3	0	0	3	0	2	10	25	6	12	0	0	1	19	6	1	0	0	0	1	0	0	4	0	0	0	0	0	0	0	7	20	9	1	1	0	42	0	70	1	1	0	0	0	0	0	0	0	0	0	0	4	0	45	0	0	0	0	0	1	3	1	0	11	18	57	0	0	0	0	0	0	0	0	0	0	1	1	0	0	0	0	15	4	0	0	0	2	1	1	0	0	12	8	20	3	0	0	3	0	0	0	14	2	0	0	5	1	16	0	0	0	1	0	0	0	1	0	3	0	13	0	0	893	Eukaryota	Opisthokonta	Fungi	Ascomycota	Pezizomycotina	Dothideomycetes	Sarea	Lichen	NA	Prey
0	0	0	1	1	0	0	0	1	0	0	0	0	1	0	0	1	0	0	0	2	0	0	0	0	0	0	1	0	0	0	0	0	0	0	0	0	0	0	0	0	0	0	0	0	0	0	0	0	0	0	1	0	0	0	0	0	0	0	0	0	1	0	0	0	0	2	0	0	0	0	1	0	1	0	0	0	0	0	0	0	1	1	0	0	4	0	1	2	0	0	3	0	1	0	1	0	0	1	0	0	0	0	1	0	2	0	0	0	0	0	0	0	0	0	0	0	0	0	0	0	0	0	0	0	0	0	0	0	0	0	0	0	0	0	0	0	0	0	0	1	0	0	0	0	1	0	0	0	0	0	0	0	0	0	0	0	0	34	Eukaryota	Opisthokonta	Fungi	Ascomycota	Pezizomycotina	Dothideomycetes	Scirrhia	PP	NA	Prey
0	0	0	0	0	0	0	0	0	0	0	0	0	0	0	0	0	0	0	0	0	0	0	0	0	0	0	0	0	0	0	0	0	0	0	0	0	0	0	0	0	0	0	0	0	0	0	0	0	0	0	0	0	0	0	0	0	0	0	0	0	0	0	0	0	0	0	2	0	0	0	0	0	0	0	0	0	0	0	0	0	0	0	0	0	0	0	0	0	0	0	2	0	0	0	0	0	0	0	0	0	0	0	0	0	0	0	0	0	0	0	0	0	0	0	0	0	0	0	0	0	0	0	0	0	0	0	0	0	0	0	0	0	0	0	0	0	0	0	0	0	0	0	0	0	0	0	0	0	0	0	0	0	0	0	0	0	0	4	Eukaryota	Opisthokonta	Fungi	Ascomycota	Pezizomycotina	Dothideomycetes	Sclerophora	Lichen	NA	Prey
1	27	89	81	248	39	35	21	77	37	80	25	30	34	19	4	24	25	29	51	20	4	18	21	960	251	123	114	402	39	32	235	235	163	81	62	2	10	13	62	297	464	1578	252	74	4	5	8	72	18	12	19	5	0	30	27	30	291	13	151	10	68	49	8	16	189	123	45	235	136	91	41	44	63	59	14	25	18	34	3	6	41	14	17	39	50	62	11	35	12	11	51	11	70	57	149	79	108	314	147	159	14	37	14	181	40	23	12	9	15	49	21	157	10	15	4	12	24	189	24	22	55	25	4	37	17	12	162	66	25	138	5	17	22	3	61	16	77	23	53	33	60	22	29	35	9	65	31	10	8	73	74	15	16	5	8	4	2	12076	Eukaryota	Opisthokonta	Fungi	Ascomycota	Pezizomycotina	Dothideomycetes	Scolecobasidium	Saprotroph	NA	Prey
0	0	0	0	0	0	0	0	0	0	0	0	0	0	0	0	0	0	0	0	0	0	0	0	0	0	0	0	0	0	0	0	0	0	0	0	0	0	0	0	0	0	3	0	0	0	0	0	0	0	0	0	0	0	0	0	0	0	0	0	0	0	0	0	0	0	0	0	0	0	0	0	1	0	3	0	0	0	0	0	0	0	0	0	0	0	0	0	0	0	0	0	0	0	0	0	0	0	0	0	0	0	0	0	0	0	0	0	0	0	0	0	0	0	0	0	0	0	0	0	0	0	0	0	0	0	0	0	0	0	0	0	0	0	0	0	0	0	0	0	0	1	0	0	4	0	0	0	0	0	0	0	0	0	0	0	0	0	12	Eukaryota	Opisthokonta	Fungi	Ascomycota	Pezizomycotina	Dothideomycetes	Scorias	Saprotroph	NA	Prey
0	0	5	0	1	0	0	2	2	1	0	1	0	0	0	1	0	0	1	0	0	0	1	1	0	1	0	0	0	0	2	1	0	0	2	0	0	0	0	2	0	0	2	0	0	0	0	0	0	0	0	0	0	0	0	0	0	3	0	0	0	0	0	1	0	0	2	9	0	0	0	0	0	0	0	0	0	0	1	0	3	0	0	1	0	0	0	0	0	1	0	4	0	0	3	0	1	0	0	0	2	0	0	0	4	0	1	0	0	0	0	0	0	0	1	0	0	0	0	1	0	1	1	0	0	0	0	0	1	2	3	1	3	0	0	0	0	0	1	0	0	1	3	0	0	0	0	0	0	0	0	1	1	0	1	0	0	0	84	Eukaryota	Opisthokonta	Fungi	Ascomycota	Pezizomycotina	Dothideomycetes	Septoria	PP	NA	Prey
0	0	0	0	0	0	0	0	0	0	0	0	0	0	0	0	0	0	0	0	0	0	0	0	0	0	0	0	0	0	0	0	0	0	0	0	0	0	0	0	0	0	0	0	0	0	0	0	0	0	0	0	0	0	0	0	0	0	0	0	0	0	0	0	0	0	0	0	0	0	0	0	0	0	0	6	0	0	0	0	0	0	0	0	0	0	0	0	0	0	0	0	0	0	0	0	0	0	0	0	0	0	0	0	0	0	0	0	0	0	0	0	0	0	0	0	0	0	0	0	0	0	0	0	0	0	0	0	0	0	0	1	0	0	0	0	0	0	0	0	0	0	0	0	0	0	0	0	0	0	0	0	0	0	0	0	0	0	7	Eukaryota	Opisthokonta	Fungi	Ascomycota	Pezizomycotina	Dothideomycetes	Setomelanomma	NK	NA	Prey
0	0	0	0	0	0	0	0	0	1	0	0	0	0	0	0	0	0	0	0	0	0	0	0	0	0	0	0	0	0	0	0	0	0	0	0	0	0	0	0	0	0	0	0	0	0	0	0	0	0	0	0	0	0	0	0	0	0	0	0	0	0	0	0	0	0	0	0	0	0	0	6	0	0	0	0	0	0	0	0	0	0	0	0	0	0	0	0	0	0	0	0	0	0	0	0	0	0	0	0	0	0	0	0	0	0	0	0	0	0	0	0	0	0	0	0	0	0	0	0	0	0	0	0	0	0	0	0	1	0	0	0	0	0	0	0	0	0	0	0	0	0	0	0	0	0	0	0	0	0	0	0	0	0	0	0	0	0	8	Eukaryota	Opisthokonta	Fungi	Ascomycota	Pezizomycotina	Dothideomycetes	Setosphaeria	PP	NA	Prey
0	5	0	0	23	0	0	0	0	0	0	0	1	1	0	0	7	0	0	0	0	0	0	0	0	0	0	0	0	1	2	0	0	0	0	0	0	0	0	0	0	0	0	0	0	0	0	0	0	1	0	0	0	0	0	1	0	0	0	0	0	0	0	0	0	1	0	0	0	0	0	0	0	0	1	1	0	0	0	0	0	0	0	0	0	0	0	0	0	0	0	0	0	0	0	0	0	1	0	0	0	0	0	0	1	0	0	0	2	0	0	1	0	0	0	0	2	0	0	0	0	0	0	0	0	0	0	0	10	2	3	0	1	2	0	0	0	0	1	1	0	6	18	2	5	0	0	0	0	0	0	0	0	0	0	1	0	0	104	Eukaryota	Opisthokonta	Fungi	Ascomycota	Pezizomycotina	Dothideomycetes	Shiraia	NK	NA	Prey
0	1	0	0	0	0	0	0	0	0	0	1	0	0	0	2	1	0	0	0	0	0	0	0	0	0	0	0	0	0	0	0	0	0	0	0	0	0	0	0	0	0	0	1	0	0	0	0	0	0	0	0	0	0	0	0	1	0	0	0	0	0	2	1	0	0	0	0	0	0	2	0	0	0	0	0	0	0	0	0	0	1	2	0	0	0	1	0	2	0	0	0	0	0	0	0	0	0	0	0	0	0	0	0	0	0	0	0	1	0	2	0	0	0	0	0	1	0	0	1	0	0	2	0	0	0	0	0	0	0	0	0	0	0	0	0	1	0	1	0	1	1	0	1	1	0	0	2	0	0	0	0	1	0	0	1	0	0	35	Eukaryota	Opisthokonta	Fungi	Ascomycota	Pezizomycotina	Dothideomycetes	Sirodesmium	NK	NA	Prey
0	0	0	0	0	0	0	0	0	0	0	0	0	0	0	0	0	0	0	0	0	0	1	0	0	0	0	0	0	0	0	0	0	0	0	0	0	2	0	0	0	0	0	0	0	2	8	0	0	0	0	0	0	0	0	0	0	0	1	0	0	0	0	1	0	0	0	1	1	0	0	0	0	0	0	0	0	0	1	0	0	0	0	0	3	1	0	0	0	1	0	0	2	0	9	0	0	0	0	0	0	0	0	0	0	0	0	0	0	0	0	0	0	0	0	0	1	0	0	0	0	0	0	0	0	0	0	0	0	0	0	0	0	0	5	0	0	0	0	0	0	0	3	0	0	2	0	0	1	0	0	1	0	0	0	0	0	0	47	Eukaryota	Opisthokonta	Fungi	Ascomycota	Pezizomycotina	Dothideomycetes	Spencermartinsia	PP	NA	Prey
0	0	0	0	0	0	0	0	0	0	3	0	0	0	0	0	0	0	0	0	0	0	0	0	5	0	0	0	14	0	0	0	0	11	0	0	0	0	0	0	0	0	0	0	0	0	0	0	0	0	0	0	0	0	0	0	0	0	0	0	0	0	0	0	0	0	0	0	0	0	2	0	0	0	0	0	0	0	0	0	0	0	0	0	0	0	0	0	0	0	0	0	0	0	7	0	0	0	0	0	1	0	0	0	0	11	0	0	0	0	0	0	0	0	0	0	0	0	0	0	0	0	0	0	0	0	0	15	3	0	0	0	0	0	0	0	0	0	0	0	0	0	1	0	0	0	0	1	0	0	1	0	0	0	0	0	0	0	75	Eukaryota	Opisthokonta	Fungi	Ascomycota	Pezizomycotina	Dothideomycetes	Sphaceloma	PP	NA	Prey
0	0	0	0	0	0	0	0	0	0	0	0	0	0	0	0	0	0	0	0	0	0	0	0	0	0	0	0	0	0	0	0	0	0	0	0	0	0	0	0	0	0	0	1	0	0	0	1	0	0	0	0	0	0	0	0	0	0	0	0	0	0	0	0	0	0	0	0	0	0	0	0	0	0	0	0	0	1	1	0	2	1	0	0	0	0	0	0	0	0	0	0	0	0	1	4	0	0	0	0	0	0	0	0	0	0	0	0	0	0	0	0	0	0	0	0	0	0	0	0	0	0	0	0	0	0	0	0	2	0	0	1	0	0	0	0	1	0	0	0	0	0	0	1	0	0	1	0	2	0	7	0	0	0	0	0	0	0	27	Eukaryota	Opisthokonta	Fungi	Ascomycota	Pezizomycotina	Dothideomycetes	Staninwardia	NK	NA	Prey
0	0	1	0	0	0	0	0	0	1	0	0	0	0	0	0	0	0	0	0	0	0	0	0	0	0	0	0	0	0	0	0	0	0	1	1	0	0	0	0	0	0	0	0	0	0	0	0	0	0	0	0	0	0	0	0	0	0	0	0	0	0	0	0	0	0	0	0	0	0	0	0	0	0	0	0	0	0	0	0	0	0	0	0	0	0	0	0	0	0	0	0	0	0	0	0	0	0	0	0	0	0	0	0	0	0	0	0	0	0	0	0	0	0	0	0	0	0	0	0	0	0	0	0	0	0	0	0	0	0	0	0	0	0	0	0	0	0	0	0	0	0	0	0	0	0	0	0	0	0	0	0	0	0	0	0	0	0	4	Eukaryota	Opisthokonta	Fungi	Ascomycota	Pezizomycotina	Dothideomycetes	Stigmina	NK	NA	Prey
1	2	102	22	4	1	2	15	1	13	35	4	4	2	3	7	4	3	7	21	0	3	1	5	7	0	0	1	2	4	9	5	0	0	5	0	0	1	1	4	0	6	1	25	0	0	0	0	1	0	3	2	2	0	0	2	1	0	4	0	0	0	21	0	0	5	0	10	1	1	2	6	0	0	1	2	1	0	0	0	0	1	0	1	2	0	2	3	2	2	2	1	0	1	6	10	2	3	3	1	0	16	0	2	0	0	4	4	2	1	1	1	0	3	14	0	2	0	2	0	2	55	1	9	1	14	1	0	6	3	6	1	10	1	0	1	5	0	4	1	0	3	2	11	9	0	0	8	1	0	8	3	13	1	0	0	2	0	674	Eukaryota	Opisthokonta	Fungi	Ascomycota	Pezizomycotina	Dothideomycetes	Stomiopeltis	Saprotroph	NA	Prey
0	0	0	0	0	0	0	0	0	0	0	0	0	0	0	0	0	0	0	0	0	0	0	0	0	0	0	0	0	0	0	0	0	0	0	0	0	0	0	0	0	1	0	0	0	0	0	0	0	0	0	0	0	0	0	0	0	0	0	0	0	0	0	0	0	0	0	0	0	0	0	0	0	0	0	0	0	0	0	1	0	0	0	0	0	0	0	0	0	0	0	0	0	0	0	0	0	0	0	0	0	0	0	0	0	0	0	0	0	0	0	0	0	0	0	0	0	0	0	0	0	0	0	0	0	0	0	0	0	0	0	0	0	2	0	0	0	0	0	0	0	0	0	1	0	0	0	0	0	0	0	0	0	0	0	0	0	0	5	Eukaryota	Opisthokonta	Fungi	Ascomycota	Pezizomycotina	Dothideomycetes	Sydowia	Saprotroph	NA	Prey
0	0	4	1	2	0	0	2	0	0	0	0	1	0	0	0	0	3	0	0	0	0	0	0	10	38	2	1	0	0	0	1	14	0	5	0	0	0	0	0	0	1	3	11	0	0	0	0	6	1	0	0	0	3	5	0	0	5	0	0	1	0	0	0	1	9	4	1	13	9	0	0	2	0	0	2	0	0	0	0	1	0	0	0	0	0	0	0	4	0	0	0	0	0	1	3	0	2	0	1	1	0	0	0	0	0	0	0	0	2	1	1	0	0	2	0	2	0	1	0	0	7	7	0	24	1	0	18	0	2	7	1	2	0	0	10	0	9	11	7	0	27	0	0	4	0	2	1	0	0	0	1	0	0	1	0	0	0	325	Eukaryota	Opisthokonta	Fungi	Ascomycota	Pezizomycotina	Dothideomycetes	Symbiotaphrina	NK	NA	Prey
0	15	0	0	0	0	0	0	0	1	1	0	0	0	0	0	0	0	0	0	0	0	0	0	0	0	0	0	0	0	0	0	0	0	0	0	0	0	0	0	0	0	0	0	0	0	0	0	0	0	0	5	0	0	0	0	0	0	0	0	0	0	0	0	0	0	0	0	0	0	0	2	0	0	0	0	0	0	0	0	0	1	5	1	3	11	0	0	0	1	8	2	0	3	0	0	0	0	0	0	0	1	0	0	1	0	0	0	4	0	4	0	0	0	2	0	0	0	0	0	0	3	0	0	0	0	0	0	0	0	0	0	0	0	0	0	0	0	0	0	0	0	1	0	0	1	0	0	1	0	0	1	0	0	0	0	1	0	79	Eukaryota	Opisthokonta	Fungi	Ascomycota	Pezizomycotina	Dothideomycetes	Taeniolella	Lichen parasite	NA	Prey
0	5	6	12	69	6	21	6	44	3	17	6	18	1	1	4	7	3	8	21	26	2	13	0	65	5	16	7	22	8	4	20	48	14	10	31	0	1	3	0	11	12	8	3	2	0	0	0	23	5	1	0	1	1	6	3	4	10	1	5	3	1	14	5	9	7	32	5	11	16	5	7	1	30	37	1	0	0	5	0	0	17	1	7	8	14	27	10	42	0	9	58	2	23	45	42	62	29	10	11	4	12	7	53	0	10	6	6	2	4	5	4	7	0	1	1	0	4	9	2	6	23	4	4	15	3	1	26	21	15	4	0	2	4	0	9	4	3	9	4	15	11	11	5	5	5	10	14	6	0	18	5	3	0	1	5	3	0	1666	Eukaryota	Opisthokonta	Fungi	Ascomycota	Pezizomycotina	Dothideomycetes	Teratosphaeria	NK	NA	Prey
1	1	9	3	128	2	1	14	0	5	19	10	0	1	1	0	0	7	1	4	0	0	4	9	2	0	5	0	0	4	12	0	0	0	8	0	0	0	0	1	1	1	2	3	1	0	0	0	0	0	0	0	0	0	0	2	0	2	0	0	1	2	8	0	0	7	0	45	1	2	0	0	0	1	0	2	0	0	0	0	0	0	0	0	19	0	3	4	1	0	0	0	0	0	0	6	7	24	0	0	3	0	1	0	4	9	0	0	1	0	1	0	0	0	16	0	0	1	2	19	1	21	1	0	0	0	1	5	0	1	16	0	18	0	0	0	1	0	8	0	6	12	0	0	0	0	3	2	0	0	8	11	3	1	0	0	2	1	576	Eukaryota	Opisthokonta	Fungi	Ascomycota	Pezizomycotina	Dothideomycetes	Teratosphaeriaceae	NK	NA	Prey
0	0	0	0	1	0	0	0	0	0	0	0	0	0	0	0	0	0	0	0	0	0	0	0	0	0	0	0	0	0	0	0	0	0	0	0	0	0	0	0	0	0	0	0	0	0	0	0	0	0	0	0	0	0	0	0	0	0	0	0	0	0	0	0	0	0	0	0	0	1	0	0	0	0	0	0	0	0	0	0	0	0	0	0	0	0	0	0	0	0	0	0	0	0	0	0	0	0	0	0	0	0	0	0	0	0	1	0	0	0	0	0	0	0	0	0	0	0	0	0	0	0	0	0	0	0	0	0	0	0	0	0	1	0	0	0	0	0	0	0	0	0	0	0	1	0	0	1	0	0	0	0	0	0	0	0	0	0	6	Eukaryota	Opisthokonta	Fungi	Ascomycota	Pezizomycotina	Dothideomycetes	Torula	NK	NA	Prey
0	0	4	0	11	0	0	2	0	0	1	0	1	0	0	0	0	0	1	0	0	0	0	0	1	0	0	0	0	1	0	0	0	0	0	0	0	0	0	0	0	0	0	1	0	0	0	0	0	2	0	0	1	0	0	0	0	1	0	0	0	0	0	0	0	0	0	0	0	1	0	1	0	0	5	1	0	0	1	0	0	0	0	0	0	0	1	0	0	0	3	0	0	1	1	1	0	0	1	2	0	0	0	0	0	0	0	2	0	1	0	0	1	2	0	0	5	0	0	2	2	0	2	1	1	2	2	0	0	0	2	0	0	0	0	2	0	0	1	0	0	0	1	2	3	0	0	2	1	0	0	2	1	0	0	0	0	0	86	Eukaryota	Opisthokonta	Fungi	Ascomycota	Pezizomycotina	Dothideomycetes	Toxicocladosporium	PP	NA	Prey
0	0	0	0	0	0	0	0	0	0	0	0	0	0	0	0	0	0	0	0	0	0	0	0	0	0	0	0	0	0	0	0	0	0	0	0	0	0	0	0	0	0	0	0	0	0	0	0	0	0	0	0	0	0	0	0	0	0	0	0	0	0	0	0	0	4	0	0	0	0	0	1	0	7	0	0	0	0	0	0	0	0	0	1	0	0	0	0	0	0	0	0	0	0	0	0	0	0	0	0	0	0	0	1	0	0	0	0	0	0	0	0	0	0	0	0	0	0	0	0	0	2	0	1	0	0	0	0	0	0	0	0	0	0	0	0	0	0	0	0	0	1	0	0	0	0	0	0	0	0	0	0	0	0	0	0	0	0	18	Eukaryota	Opisthokonta	Fungi	Ascomycota	Pezizomycotina	Dothideomycetes	Trematosphaeria	Saprotroph	NA	Prey
0	2	0	0	0	0	0	0	0	1	0	0	0	0	0	0	0	0	0	2	0	0	0	0	0	1	0	0	0	0	0	0	0	0	0	0	0	0	0	0	0	0	0	1	0	0	0	2	1	0	3	2	4	1	0	1	0	0	1	3	0	0	0	0	0	0	0	10	0	0	0	0	0	0	1	0	0	1	4	1	2	6	0	1	26	9	0	0	0	0	1	1	0	0	0	1	4	14	0	0	0	0	1	0	0	0	0	0	2	1	0	0	1	0	5	0	0	1	1	1	0	10	0	1	0	1	2	0	7	0	4	1	0	1	0	0	5	1	1	2	0	1	2	2	0	6	2	0	6	0	0	1	0	0	1	0	2	0	179	Eukaryota	Opisthokonta	Fungi	Ascomycota	Pezizomycotina	Dothideomycetes	Trichodelitschia	Saprotroph	NA	Prey
1	0	0	0	0	0	0	0	0	1	0	0	0	0	0	0	0	0	0	0	1	0	0	0	0	0	0	0	0	0	0	0	0	0	0	0	0	0	0	0	0	0	0	0	0	0	0	0	0	0	0	0	0	0	1	0	3	0	0	0	0	0	0	2	0	0	0	0	0	0	0	2	0	0	2	0	0	0	0	0	0	0	0	0	0	0	0	0	0	0	1	1	0	1	2	0	0	0	0	0	0	0	0	0	1	2	1	0	0	0	0	0	0	1	0	1	0	0	0	0	1	0	0	0	0	0	0	0	0	1	0	0	0	0	0	0	0	0	0	0	0	0	0	0	0	0	0	1	0	0	0	0	0	0	0	0	0	0	27	Eukaryota	Opisthokonta	Fungi	Ascomycota	Pezizomycotina	Dothideomycetes	Triplosphaeria	Saprotroph	NA	Prey
0	0	0	0	0	0	0	0	0	0	0	2	0	0	0	0	1	0	0	2	0	0	1	0	0	0	0	0	0	0	0	0	0	0	0	0	0	0	0	0	0	0	0	0	0	0	0	0	0	0	0	0	0	0	0	0	0	0	0	0	0	0	0	0	0	0	0	0	0	0	0	0	0	0	0	0	0	0	0	0	0	0	0	0	0	0	0	0	0	0	0	0	0	0	0	0	0	0	0	0	0	0	0	0	0	0	0	0	0	0	0	0	0	0	0	0	0	0	0	0	0	3	0	1	0	0	0	0	0	0	0	0	0	0	0	0	0	0	0	0	0	0	1	0	0	0	0	1	0	0	0	0	0	0	0	0	0	0	12	Eukaryota	Opisthokonta	Fungi	Ascomycota	Pezizomycotina	Dothideomycetes	Tripospermum	Saprotroph	NA	Prey
0	0	1	0	0	0	0	0	0	3	1	0	0	0	0	0	2	0	0	0	2	2	0	0	0	0	0	0	0	0	6	0	0	0	0	0	0	0	0	0	0	0	0	1	0	0	0	0	1	1	0	0	0	1	0	0	0	0	0	0	0	0	0	0	0	0	0	1	0	1	0	0	0	0	0	0	0	0	0	0	0	0	0	0	0	0	0	0	0	0	0	0	0	0	0	0	0	0	0	0	0	0	1	0	0	0	0	0	0	0	0	0	0	0	0	0	0	0	0	0	0	1	0	0	0	0	0	0	0	0	1	1	1	0	1	0	0	0	2	3	1	0	0	0	0	0	0	0	0	0	0	1	0	0	0	0	0	0	36	Eukaryota	Opisthokonta	Fungi	Ascomycota	Pezizomycotina	Dothideomycetes	Tubeufia	Saprotroph	NA	Prey
1	0	0	0	32	2	4	2	29	2	1	1	2	0	0	0	0	1	0	0	0	2	0	3	9	3	5	4	2	6	5	1	2	15	2	23	1	4	5	13	5	7	7	14	3	0	0	1	9	3	12	2	6	9	11	9	4	16	7	2	0	1	3	0	0	0	0	1	22	4	4	2	0	2	0	0	0	0	0	0	0	2	0	2	0	0	4	1	4	0	1	5	0	0	1	9	12	3	8	20	3	0	0	0	5	4	7	6	0	3	7	2	2	0	13	0	80	5	1	0	0	18	4	0	0	1	1	6	7	7	47	5	32	0	0	12	5	4	1	3	4	1	3	0	0	0	0	0	1	0	3	10	0	1	4	5	0	1	744	Eukaryota	Opisthokonta	Fungi	Ascomycota	Pezizomycotina	Dothideomycetes	Tumularia	Saprotroph	NA	Prey
0	0	1	0	0	0	0	1	0	3	0	0	0	0	0	1	0	8	1	0	0	0	0	3	0	0	1	0	0	0	5	0	0	0	0	1	0	0	0	0	0	0	0	1	0	0	0	0	0	0	2	0	3	0	0	0	0	0	0	0	0	0	0	0	0	0	1	4	0	0	0	0	0	2	1	1	0	3	10	1	0	11	0	0	0	7	2	0	1	0	0	4	0	0	0	0	0	0	0	0	0	1	0	0	0	0	0	1	0	0	0	0	0	0	1	0	0	0	0	0	2	0	0	0	0	0	2	0	3	1	4	0	0	0	0	0	1	0	10	1	0	0	0	0	1	0	0	0	0	0	0	0	5	0	1	0	0	0	113	Eukaryota	Opisthokonta	Fungi	Ascomycota	Pezizomycotina	Dothideomycetes	Tyrannosorus	NK	NA	Prey
0	0	0	0	0	0	0	0	0	0	0	0	0	0	0	0	0	0	0	0	0	0	0	0	0	0	0	0	0	0	0	0	0	0	0	0	0	0	0	0	0	0	0	0	2	0	0	0	0	0	0	0	0	0	0	0	0	1	0	0	0	0	0	0	0	0	0	0	0	0	0	0	0	0	0	0	0	0	0	0	0	0	0	0	0	0	0	0	0	0	0	0	0	0	0	0	0	0	0	0	0	0	0	0	0	0	0	0	0	0	2	0	0	0	0	0	0	0	0	0	0	0	0	0	0	0	0	0	0	0	0	0	0	0	0	0	0	0	0	0	0	0	0	0	0	0	0	0	0	0	0	0	0	0	0	0	0	0	5	Eukaryota	Opisthokonta	Fungi	Ascomycota	Pezizomycotina	Dothideomycetes	Ulocladium	PP	NA	Prey
0	6	0	0	0	0	0	0	0	0	0	0	0	0	0	0	0	0	0	0	0	0	0	0	0	0	0	0	0	0	0	0	0	0	0	0	0	0	0	0	0	0	0	4	0	0	0	1	0	0	0	1	1	0	1	0	4	0	0	0	0	0	0	0	0	0	0	0	0	0	0	0	0	0	0	0	0	0	0	0	0	0	0	0	0	0	0	0	0	0	1	0	0	2	0	0	0	0	0	0	0	1	0	0	0	0	0	0	0	0	0	0	0	0	0	0	0	0	1	0	0	0	0	0	0	0	0	0	0	0	0	0	0	0	0	0	0	0	0	0	0	0	0	0	0	0	0	0	0	0	0	0	0	0	0	0	0	0	23	Eukaryota	Opisthokonta	Fungi	Ascomycota	Pezizomycotina	Dothideomycetes	Ulospora	Saprotroph	NA	Prey
0	0	1	0	0	0	0	0	0	0	0	0	0	0	0	0	0	0	0	0	0	0	0	0	0	0	0	0	0	0	0	0	0	0	0	0	0	0	0	0	0	1	0	0	0	0	0	0	0	0	0	0	0	0	0	0	0	1	0	0	0	0	1	0	0	0	0	12	0	0	0	0	0	0	0	0	0	0	0	0	0	0	0	0	0	0	0	0	0	0	0	0	0	0	0	0	0	1	0	0	0	0	0	0	0	1	0	0	0	0	0	0	0	0	0	0	0	0	0	0	0	0	0	0	0	0	0	0	0	0	0	0	0	0	0	0	0	0	0	0	0	0	0	0	0	0	0	0	0	0	0	0	0	0	0	0	0	0	18	Eukaryota	Opisthokonta	Fungi	Ascomycota	Pezizomycotina	Dothideomycetes	Undaria	NK	NA	Prey
0	0	1	0	0	0	1	1	0	0	0	0	0	0	0	0	0	0	0	0	0	0	0	0	0	0	0	0	0	0	0	0	0	0	0	0	0	0	0	0	0	0	0	0	0	0	0	0	0	0	0	0	0	0	0	0	0	0	0	0	0	0	1	0	0	0	1	1	0	0	0	0	0	0	1	0	0	0	0	0	0	1	0	0	0	0	0	0	0	0	0	0	0	0	0	0	0	0	0	0	0	0	0	1	0	0	0	0	0	0	0	0	0	0	0	0	0	0	0	0	0	0	0	0	0	0	0	0	0	0	0	0	0	0	0	0	0	0	0	0	0	0	0	0	0	1	1	0	0	0	0	0	0	0	0	0	0	0	11	Eukaryota	Opisthokonta	Fungi	Ascomycota	Pezizomycotina	Dothideomycetes	Uwebraunia	Saprotroph	NA	Prey
1	4	4	4	23	1	4	0	13	2	2	3	3	2	3	2	4	0	5	8	3	0	3	1	7	3	5	4	9	2	3	3	2	0	2	11	0	0	1	0	1	2	2	2	0	0	0	0	1	4	0	1	2	0	5	1	1	5	1	3	0	1	7	3	1	7	4	3	2	3	3	5	0	10	3	1	0	2	2	0	1	6	1	4	1	10	8	2	13	1	6	18	0	7	7	25	31	26	4	1	1	2	1	10	1	3	1	1	1	0	5	2	1	2	2	0	0	0	2	0	2	2	0	3	2	2	2	6	6	2	1	1	0	1	0	1	3	2	10	0	3	2	2	3	1	0	1	1	1	0	6	0	1	1	0	0	2	0	512	Eukaryota	Opisthokonta	Fungi	Ascomycota	Pezizomycotina	Dothideomycetes	Venturia	NK	NA	Prey
0	1	6	0	0	0	0	0	0	0	2	0	0	0	0	0	0	0	0	1	0	0	0	0	0	1	0	1	0	0	0	1	0	0	0	0	0	0	1	0	0	0	0	0	0	0	0	0	0	0	0	0	1	0	0	0	0	0	0	0	0	0	1	0	1	0	1	0	0	0	2	0	0	0	0	0	0	0	0	0	0	0	0	0	0	0	0	0	1	0	0	0	0	0	0	1	0	0	0	2	1	0	0	0	0	0	0	0	0	0	0	0	1	0	0	0	0	0	0	0	0	0	0	0	0	0	0	0	2	0	0	0	2	0	0	0	0	0	2	0	0	0	1	0	3	0	0	0	0	0	0	0	0	0	0	0	0	0	36	Eukaryota	Opisthokonta	Fungi	Ascomycota	Pezizomycotina	Dothideomycetes	Veronaeopsis	Saprotroph	NA	Prey
1	101	1	1	0	0	2	0	0	1	2	0	0	0	1	0	1	2	0	0	0	0	0	0	0	0	0	0	0	1	0	1	1	0	0	0	1	1	0	2	0	0	0	2	0	1	0	0	0	1	0	12	20	0	1	0	0	0	0	8	3	0	0	0	0	0	1	0	0	0	0	5	3	0	1	0	0	7	0	0	10	4	16	2	23	28	0	0	0	5	23	2	1	7	1	0	0	0	1	0	0	2	0	0	2	0	0	1	3	0	1	0	1	0	2	1	0	3	5	2	0	0	0	0	0	0	0	0	0	0	0	0	0	0	0	0	1	0	0	0	0	0	0	1	0	4	0	0	8	1	0	0	0	0	0	1	0	0	347	Eukaryota	Opisthokonta	Fungi	Ascomycota	Pezizomycotina	Dothideomycetes	Westerdykella	Saprotroph	NA	Prey
0	0	0	0	0	0	0	0	0	0	2	0	0	0	0	0	0	0	0	0	0	0	0	0	0	0	0	0	0	0	0	0	0	0	0	0	0	0	0	0	0	0	0	0	0	0	0	0	0	0	0	0	0	4	0	0	0	0	0	0	0	0	0	0	0	0	0	0	0	0	0	0	0	0	0	0	0	0	0	0	0	0	0	0	0	0	0	0	0	0	0	0	0	0	0	0	0	0	0	0	0	0	0	0	0	0	0	0	0	0	0	0	0	0	0	0	0	0	0	1	0	0	0	0	0	0	0	0	0	0	0	0	0	0	0	0	0	0	0	0	0	0	0	0	0	0	0	0	0	0	0	0	0	0	0	0	0	0	7	Eukaryota	Opisthokonta	Fungi	Ascomycota	Pezizomycotina	Dothideomycetes	Zasmidium	Saprotroph	NA	Prey
0	0	0	4	0	0	0	4	0	1	3	0	0	0	1	1	0	0	1	1	0	0	5	0	3	0	0	0	0	0	0	0	0	0	0	0	0	0	0	0	0	0	0	7	1	1	0	0	0	1	0	2	1	0	0	1	3	0	3	0	0	0	6	0	0	0	0	0	0	0	0	0	0	0	1	0	0	0	0	0	0	2	0	4	46	0	0	0	0	0	1	0	0	0	1	4	0	0	0	0	0	1	1	0	0	0	0	0	0	0	0	0	0	0	0	0	2	97	0	0	2	0	0	1	0	4	0	0	0	0	1	0	0	3	0	1	0	0	0	1	1	0	0	0	0	0	0	10	0	0	2	2	0	0	1	2	1	0	242	Eukaryota	Opisthokonta	Fungi	Ascomycota	Pezizomycotina	Dothideomycetes	Zopfia	Saprotroph	NA	Prey
0	0	0	0	0	0	0	0	0	0	0	0	0	0	0	0	0	0	0	0	0	0	0	0	0	0	0	0	0	0	0	0	0	0	0	0	0	0	0	0	0	0	0	0	0	0	0	0	0	2	0	0	0	0	0	0	0	0	0	0	0	0	0	0	0	0	0	0	0	0	0	0	0	0	0	0	0	0	0	0	0	0	1	0	0	1	0	0	0	0	0	0	0	0	0	0	0	0	0	0	0	0	0	0	0	0	0	0	0	0	0	0	0	0	0	0	0	0	0	0	0	0	0	0	0	0	0	0	0	0	1	0	0	0	0	0	0	0	0	0	0	0	0	0	0	0	0	0	0	0	0	3	0	0	1	0	0	0	9	Eukaryota	Opisthokonta	Fungi	Ascomycota	Pezizomycotina	Eurotiomycetes	Agonimia	Lichen	NA	Prey
0	0	1	4	0	1	5	0	2	0	0	0	0	0	0	0	0	1	3	4	0	1	7	2	0	0	2	1	0	0	1	1	0	1	0	0	0	0	0	0	0	0	5	2	0	0	0	0	2	0	0	0	0	0	0	2	0	2	0	0	0	0	1	0	0	4	0	0	2	0	0	3	0	2	1	0	0	0	0	0	0	0	0	0	4	2	0	2	0	0	0	2	0	1	3	1	2	0	0	0	0	0	5	0	0	2	0	0	0	0	0	0	1	0	0	0	1	0	0	0	0	0	0	2	0	1	0	0	1	0	0	0	0	1	0	0	0	0	0	0	0	6	0	0	0	0	2	6	0	0	0	0	0	1	0	0	0	2	111	Eukaryota	Opisthokonta	Fungi	Ascomycota	Pezizomycotina	Eurotiomycetes	Ajellomyces	AP	NA	Prey
0	0	0	0	0	0	0	0	0	2	0	0	0	0	0	0	0	0	0	0	0	0	0	0	0	0	0	0	0	0	0	0	0	0	0	0	0	0	0	0	0	0	0	0	0	0	0	0	0	0	0	0	0	0	0	0	0	0	0	0	0	0	0	0	0	0	0	0	0	0	0	0	0	0	0	0	0	0	0	0	0	0	0	0	0	0	0	0	0	0	0	0	0	0	0	1	0	0	0	0	0	0	0	0	0	0	0	0	0	0	0	0	0	0	0	0	0	0	0	0	0	0	0	0	0	0	0	0	0	0	0	0	2	0	0	0	0	0	0	0	0	0	0	0	0	0	0	0	0	0	0	0	0	1	0	0	0	0	6	Eukaryota	Opisthokonta	Fungi	Ascomycota	Pezizomycotina	Eurotiomycetes	Aphanoascus	Saprotroph	NA	Prey
0	0	0	0	2	0	0	0	0	0	0	0	0	0	0	0	0	0	0	0	0	0	0	0	0	0	0	0	0	0	0	0	0	0	0	0	0	0	0	0	0	0	0	0	0	0	0	0	0	0	0	0	0	0	0	0	0	0	0	0	0	0	0	1	1	0	0	0	0	0	0	0	0	0	0	0	0	0	0	0	0	0	0	0	0	0	0	0	0	0	0	0	0	0	0	0	0	0	0	0	0	0	0	0	0	0	0	0	0	0	0	0	0	0	0	0	0	0	0	0	0	0	0	0	0	0	0	0	0	0	0	0	0	0	0	0	0	0	0	0	0	1	1	6	5	0	0	0	0	0	0	0	0	0	0	0	0	0	17	Eukaryota	Opisthokonta	Fungi	Ascomycota	Pezizomycotina	Eurotiomycetes	Arachnomyces	Saprotroph	NA	Prey
0	0	6	3	23	7	0	1	0	1	0	0	0	0	1	0	0	0	0	0	0	0	0	0	0	2	0	0	0	0	0	1	0	0	0	0	0	1	0	0	0	0	0	1	0	0	0	0	0	0	0	0	0	0	0	0	0	0	0	0	0	0	2	0	1	0	0	1	0	1	0	12	0	0	0	0	0	0	0	0	0	0	0	0	0	7	0	0	0	0	0	1	0	0	0	0	0	1	0	0	0	0	0	2	0	0	0	0	0	0	0	0	0	0	0	0	0	0	0	0	0	2	2	0	0	0	0	0	0	0	1	1	0	0	0	0	1	0	0	0	2	0	0	3	0	0	0	1	0	0	0	2	1	0	0	0	1	0	92	Eukaryota	Opisthokonta	Fungi	Ascomycota	Pezizomycotina	Eurotiomycetes	Ascosphaera	AP	NA	Prey
0	9	14	8	68	37	17	3	6	2	2	0	0	1	1	0	2	3	7	8	0	15	11	1	8	2	10	0	2	18	79	53	1	35	1	0	0	0	2	4	2	12	11	30	1	2	0	3	1	2	3	0	0	2	2	8	7	3	9	111	1324	8	4	0	1	22	5	2	4	2	25	3	2	7	1	3	0	1	0	0	0	0	0	0	0	2	0	1	3	0	1	2	0	0	2	1	0	2	8	7	8	0	9	1	6	19	0	0	1	0	87	0	0	0	13	1	0	0	0	5	0	15	0	9	0	2	0	12	16	12	136	0	9	10	1	2	2	1	82	4	8	22	0	5	4	0	1	9	1	0	0	31	0	1	0	1	0	0	2628	Eukaryota	Opisthokonta	Fungi	Ascomycota	Pezizomycotina	Eurotiomycetes	Aspergillus	Saprotroph	NA	Prey
0	0	0	0	0	0	0	0	0	0	0	0	1	0	0	0	0	0	0	0	0	0	0	0	0	0	0	0	0	0	0	0	0	0	0	0	0	0	0	0	0	0	0	1	0	0	0	0	0	0	0	0	0	0	0	0	0	0	0	0	0	0	0	0	0	0	0	0	1	0	0	3	0	1	0	0	0	0	0	0	1	0	0	0	0	0	0	0	0	0	0	0	0	0	0	0	0	0	0	0	0	0	0	0	0	0	0	0	0	0	0	0	0	0	0	0	0	0	0	0	0	0	1	0	0	0	0	0	0	2	0	0	0	0	0	0	0	0	0	0	1	0	0	0	0	0	0	0	0	0	0	2	1	1	0	0	0	0	16	Eukaryota	Opisthokonta	Fungi	Ascomycota	Pezizomycotina	Eurotiomycetes	Auxarthron	Saprotroph	NA	Prey
0	1	0	0	0	0	0	0	0	0	0	0	0	0	0	0	0	0	0	0	0	1	0	0	0	0	0	0	0	0	0	0	0	0	0	0	0	0	0	0	0	0	0	0	0	0	0	1	0	0	0	0	0	0	0	0	0	0	0	1	0	0	0	0	0	0	0	0	0	0	0	0	0	0	0	0	0	0	4	0	0	0	0	0	1	2	0	0	0	0	0	0	0	0	0	2	1	2	0	0	0	0	0	0	0	0	0	1	0	0	0	0	0	0	0	0	0	0	1	0	0	0	0	0	0	0	0	0	0	0	0	0	0	0	0	0	1	0	0	0	0	0	0	0	0	0	0	1	0	0	0	0	0	0	2	0	0	0	22	Eukaryota	Opisthokonta	Fungi	Ascomycota	Pezizomycotina	Eurotiomycetes	Bagliettoa	Lichen	NA	Prey
0	0	0	0	0	0	0	0	0	0	0	0	0	0	0	0	0	0	0	0	0	0	0	0	1	0	2	1	0	0	0	3	6	0	0	0	0	0	0	0	0	0	0	1	0	0	0	1	1	0	0	0	0	0	0	0	0	1	0	0	0	0	0	0	0	6	3	1	3	1	0	1	0	1	0	0	0	0	0	0	0	0	0	0	0	0	0	0	1	0	0	0	0	0	0	0	0	0	1	3	6	0	0	0	0	0	0	0	0	0	0	0	0	0	0	0	0	2	1	0	0	0	0	0	0	0	0	0	2	0	1	0	1	0	0	1	0	0	1	0	2	3	0	2	0	0	0	0	0	0	0	0	0	0	0	0	0	0	60	Eukaryota	Opisthokonta	Fungi	Ascomycota	Pezizomycotina	Eurotiomycetes	Camptophora	NK	NA	Prey
0	7	2	9	17	9	6	3	20	6	5	1	6	1	4	7	11	1	6	10	9	1	5	2	26	10	9	7	8	8	8	75	2	2	4	17	1	1	0	2	3	2	29	55	1	9	16	8	52	5	1	4	0	1	8	6	3	21	3	7	2	1	32	3	5	8	44	4	5	18	3	29	4	21	9	2	0	0	5	0	0	9	2	9	2	20	6	1	9	0	2	30	2	29	53	21	42	64	4	7	6	1	22	2	1	1	3	4	2	4	5	10	3	0	0	0	0	3	5	3	3	4	3	2	9	2	5	12	50	27	12	5	5	7	3	3	9	4	9	3	33	77	7	10	12	4	8	15	1	1	3	3	5	2	2	6	2	3	1515	Eukaryota	Opisthokonta	Fungi	Ascomycota	Pezizomycotina	Eurotiomycetes	Capronia	Endophyte	NA	Prey
0	0	0	0	1	0	0	0	0	0	0	0	0	0	0	0	0	0	0	0	0	0	0	0	0	0	0	0	0	0	0	0	0	0	0	0	0	0	0	0	0	0	0	0	0	0	0	0	0	0	0	0	0	0	0	0	0	0	0	0	0	0	0	0	0	0	0	0	0	0	0	0	0	0	0	0	0	0	0	0	0	1	0	0	0	1	0	0	0	0	0	0	0	0	0	0	0	1	0	0	0	0	0	0	0	0	0	0	0	0	0	0	0	0	0	0	0	0	0	0	0	1	0	0	0	0	0	0	0	0	0	0	0	0	0	0	0	0	0	0	0	0	1	0	0	0	0	1	0	0	0	1	0	0	0	0	0	0	8	Eukaryota	Opisthokonta	Fungi	Ascomycota	Pezizomycotina	Eurotiomycetes	Ceramothyrium	Saprotroph	NA	Prey
6	37	9	31	214	7	8	28	17	31	56	31	43	6	4	8	31	29	6	9	12	8	14	5	33	7	24	11	20	18	76	62	46	3	24	12	0	1	1	0	1	15	3	66	5	1	0	0	13	3	0	18	10	2	6	4	6	12	5	10	4	2	31	8	2	71	24	21	15	8	6	8	2	15	5	2	0	26	119	0	0	39	6	59	243	280	8	3	26	6	9	31	1	8	11	54	41	328	20	36	77	1	4	12	5	12	2	31	6	0	10	3	2	0	6	0	0	21	16	44	18	322	5	27	31	7	15	17	120	69	64	0	14	1	0	17	24	4	74	11	13	40	21	10	13	2	18	26	38	4	35	63	12	4	32	25	20	10	4224	Eukaryota	Opisthokonta	Fungi	Ascomycota	Pezizomycotina	Eurotiomycetes	Chaetothyriales	Lichen	NA	Prey
0	29	44	1	157	31	427	175	217	217	66	43	1100	178	14	296	36	99	1041	205	662	2	50	28	1463	2147	1169	1115	445	86	96	1205	1180	30	334	231	0	1	13	49	27	265	3143	251	221	0	0	0	487	173	57	0	0	24	67	3	106	280	54	239	72	21	1657	88	290	940	1018	659	327	406	709	2168	182	1981	684	358	32	1	3	0	0	0	0	0	4	12	45	115	1568	0	0	0	0	2	0	63	3	19	1550	901	2641	0	0	0	49	41	4	18	4	2	29	43	876	1	0	0	12	434	1257	13	2	116	203	79	909	65	17	844	500	1087	184	0	37	305	1	157	0	438	442	464	113	895	125	962	283	3	0	100	0	0	5	285	0	75	11	698	3	144	50933	Eukaryota	Opisthokonta	Fungi	Ascomycota	Pezizomycotina	Eurotiomycetes	Chaetothyriomycetidae	Lichen	NA	Prey
0	0	0	0	0	0	0	0	0	0	0	0	0	0	0	0	0	0	0	0	0	0	0	0	1	0	1	1	0	0	0	0	0	0	0	0	0	0	0	0	0	0	0	0	0	0	0	0	0	0	0	0	0	1	0	0	0	1	0	0	0	0	0	0	0	1	0	0	0	0	0	0	0	0	0	0	0	0	0	0	0	0	0	0	0	0	0	0	0	0	0	0	0	0	0	0	0	0	0	0	0	0	0	0	0	0	0	0	0	0	0	0	0	0	0	0	1	0	0	0	0	0	0	0	0	0	0	0	0	0	0	0	0	0	0	0	0	0	0	0	0	0	0	0	0	0	0	0	0	0	0	0	0	0	0	0	0	0	7	Eukaryota	Opisthokonta	Fungi	Ascomycota	Pezizomycotina	Eurotiomycetes	Chrysosporium	NK	NA	Prey
0	13	5	3	33	1	1	6	0	10	10	2	2	0	0	0	1	0	1	0	2	4	0	2	1	1	0	0	1	1	46	10	1	0	0	1	0	1	0	2	0	0	1	21	0	6	7	3	4	1	0	3	0	0	0	1	3	4	0	1	1	0	7	0	0	1	7	2	1	2	0	2	0	2	10	0	0	1	6	0	0	0	0	8	64	102	0	0	2	0	1	3	0	1	0	28	14	85	0	1	1	2	0	0	0	7	2	17	4	0	2	0	0	0	0	0	0	1	1	16	2	44	0	1	1	0	1	0	36	21	13	4	0	5	1	6	18	0	15	0	3	10	4	3	28	0	1	5	2	0	6	7	0	0	8	2	2	0	869	Eukaryota	Opisthokonta	Fungi	Ascomycota	Pezizomycotina	Eurotiomycetes	Cladophialophora	Saprotroph	NA	Prey
0	0	0	0	0	2	0	0	0	0	0	0	0	0	0	0	0	0	0	0	0	0	0	0	0	0	0	1	0	1	0	0	0	0	0	0	0	0	0	0	0	0	0	0	0	0	0	0	0	0	0	0	0	2	0	0	0	0	0	0	0	0	0	0	0	1	0	0	0	0	0	0	0	0	1	0	0	0	0	0	0	1	0	0	0	0	0	1	0	0	0	1	0	0	0	0	0	0	0	0	0	0	0	0	0	0	0	0	0	0	0	0	0	0	0	0	0	1	0	0	0	0	1	2	0	0	0	0	0	0	0	0	0	0	0	0	1	0	0	0	0	1	0	0	0	0	0	0	1	0	0	0	0	0	0	0	0	0	18	Eukaryota	Opisthokonta	Fungi	Ascomycota	Pezizomycotina	Eurotiomycetes	Clavascidium	Lichen	NA	Prey
0	0	1	0	1	0	0	0	0	0	0	0	0	0	0	0	0	0	0	0	0	0	0	0	0	0	0	0	0	0	0	0	0	0	0	0	0	0	0	0	0	0	0	0	0	0	0	0	0	0	0	0	0	0	1	0	0	0	0	0	0	0	0	1	0	0	0	0	2	1	0	0	1	0	0	0	0	0	0	0	0	0	0	0	0	0	0	0	0	0	0	0	0	0	0	0	0	0	0	0	0	0	0	0	0	0	0	0	0	0	0	0	0	0	0	0	0	0	0	0	0	0	0	0	0	0	0	0	0	0	0	0	0	0	0	0	0	0	0	0	0	0	0	0	7	0	0	0	0	0	0	0	0	1	0	0	0	0	16	Eukaryota	Opisthokonta	Fungi	Ascomycota	Pezizomycotina	Eurotiomycetes	Coccidioides	Lichen	NA	Prey
1	4	17	18	31	20	31	16	19	9	8	10	36	7	1	12	6	5	48	24	31	1	7	1	66	65	50	62	34	8	13	46	38	22	13	18	0	0	1	6	4	8	150	8	10	0	0	0	23	5	2	1	2	1	12	10	12	17	0	1	7	0	34	6	10	15	33	20	10	8	14	91	0	71	18	16	0	0	1	2	0	7	1	3	1	11	12	15	62	0	1	14	1	5	17	12	31	25	47	37	136	4	27	15	1	2	1	0	0	3	4	2	32	0	0	0	2	22	52	5	5	10	7	8	31	4	0	60	35	45	10	1	5	14	0	9	4	20	13	14	17	19	16	19	8	6	9	10	0	0	32	6	0	7	1	24	1	5	2512	Eukaryota	Opisthokonta	Fungi	Ascomycota	Pezizomycotina	Eurotiomycetes	Coniosporium	NK	NA	Prey
0	0	0	1	0	0	0	0	0	0	0	0	0	0	0	1	0	0	1	0	0	0	0	0	0	0	0	1	0	0	0	0	0	0	0	0	0	0	0	0	0	0	0	1	0	3	0	1	2	0	0	0	1	0	1	0	2	1	0	0	0	0	1	0	0	0	0	0	0	0	0	1	0	0	0	0	0	0	0	0	0	0	0	0	0	0	1	0	1	0	0	1	0	0	0	2	0	0	0	2	1	0	0	1	0	1	0	0	0	0	0	0	0	0	0	0	0	0	0	0	0	1	0	0	0	0	0	0	0	0	1	0	1	0	2	1	0	0	1	0	0	0	0	1	0	0	0	0	0	0	0	0	0	0	0	0	0	0	36	Eukaryota	Opisthokonta	Fungi	Ascomycota	Pezizomycotina	Eurotiomycetes	Cyphellophora	AP	NA	Prey
0	2	16	0	3	25	0	1	2	0	0	0	0	0	0	0	0	1	0	0	0	0	0	0	0	0	3	1	0	1	2	0	0	1	0	3	0	0	0	0	0	3	0	0	2	0	0	0	0	0	0	2	0	0	0	1	0	3	5	0	1	0	3	3	1	1	0	0	0	0	0	0	0	0	0	0	0	0	0	0	0	0	0	0	0	0	0	0	0	1	0	0	0	0	0	6	7	4	0	1	1	0	0	0	0	0	0	0	0	0	1	0	0	0	1	0	0	0	0	2	0	0	0	0	0	0	0	0	1	4	1	0	0	1	0	1	0	1	4	0	1	0	3	0	0	0	0	0	0	0	4	1	0	0	0	2	0	1	135	Eukaryota	Opisthokonta	Fungi	Ascomycota	Pezizomycotina	Eurotiomycetes	Dactylospora	Lichen parasite	NA	Prey
0	0	0	0	0	0	0	0	0	1	0	0	0	0	0	0	0	0	0	0	0	0	0	0	0	1	1	0	0	0	0	32	0	0	1	0	0	0	0	0	0	0	0	28	0	0	0	1	31	0	0	0	0	0	0	0	19	19	6	0	0	0	1	0	0	7	58	3	0	9	0	0	0	0	0	0	0	0	0	0	0	0	0	0	0	1	0	0	0	0	0	0	0	0	0	0	0	0	0	0	0	0	0	0	0	0	0	0	0	0	1	0	0	0	0	0	0	0	0	0	0	0	7	0	0	0	0	0	0	0	8	0	0	0	0	1	0	0	17	0	30	198	1	0	0	0	0	0	0	0	0	0	0	0	0	0	0	0	482	Eukaryota	Opisthokonta	Fungi	Ascomycota	Pezizomycotina	Eurotiomycetes	Dermatocarpon	Lichen	NA	Prey
0	0	0	5	0	0	0	0	0	0	0	0	0	0	0	0	0	0	0	0	0	0	0	0	0	0	0	0	1	13	7	73	4	37	0	0	0	0	0	0	0	0	0	0	0	0	0	0	0	0	0	0	0	3	2	0	0	1	0	150	1969	10	0	0	0	0	2	0	0	0	6	0	0	0	0	0	0	2	0	0	0	0	0	0	0	0	0	0	0	0	0	0	0	0	0	0	0	0	0	0	4	0	0	2	0	0	0	0	0	0	133	0	1	0	28	0	0	0	0	0	0	0	0	0	0	0	0	0	2	18	177	0	0	1	0	0	0	0	0	1	0	1	0	0	0	0	0	0	0	0	0	0	0	0	0	2	0	0	2655	Eukaryota	Opisthokonta	Fungi	Ascomycota	Pezizomycotina	Eurotiomycetes	Eladia	Saprotroph	NA	Prey
0	0	0	0	0	1	0	0	1	0	0	0	0	0	0	0	0	0	0	0	1	0	0	0	0	0	0	0	1	0	0	1	0	2	0	0	0	0	0	0	0	3	0	0	0	0	0	0	0	0	0	0	0	0	0	0	0	0	0	0	0	0	0	0	0	0	2	0	0	0	1	2	0	0	0	0	0	0	0	0	0	0	0	0	0	0	0	0	0	0	0	0	0	0	0	0	0	1	0	0	0	0	1	0	0	47	0	0	0	0	0	0	0	0	0	0	0	1	0	1	0	0	0	0	0	0	0	5	0	0	1	0	0	1	0	0	0	0	0	3	0	3	1	1	2	0	0	4	1	0	0	0	0	0	0	0	0	0	88	Eukaryota	Opisthokonta	Fungi	Ascomycota	Pezizomycotina	Eurotiomycetes	Elaphomyces	Ectomycorrhizal	NA	Prey
0	0	0	0	0	0	0	0	0	0	0	0	0	0	0	0	0	0	0	0	0	0	0	0	1	0	0	0	1	0	0	10	0	4	0	0	0	0	0	0	1	0	0	0	0	0	0	0	0	0	0	0	0	0	0	0	0	0	0	2	55	0	0	0	0	0	0	0	2	0	0	0	0	0	0	0	0	0	0	0	0	0	0	0	0	0	0	0	0	0	0	0	0	0	0	0	0	0	0	0	1	0	0	0	0	0	0	0	0	0	12	0	0	0	1	0	0	0	0	0	0	1	0	0	0	0	0	2	0	1	8	0	0	0	0	0	0	0	0	0	0	0	0	0	0	0	0	0	0	0	0	0	0	0	0	0	0	0	102	Eukaryota	Opisthokonta	Fungi	Ascomycota	Pezizomycotina	Eurotiomycetes	Emericella	Saprotroph	NA	Prey
0	0	0	0	3	0	0	0	0	0	0	0	0	0	1	0	0	0	0	0	0	0	0	0	0	0	0	0	0	0	0	0	0	0	0	0	0	0	0	0	0	0	0	0	0	0	0	0	0	0	0	0	0	0	0	0	0	0	0	0	0	0	0	0	0	0	0	0	0	0	0	0	0	0	0	0	0	1	0	0	0	0	0	0	4	0	0	0	0	0	0	0	0	0	0	1	2	0	0	0	0	0	0	0	0	0	0	1	0	0	2	0	0	0	0	0	0	0	0	0	0	0	0	0	0	0	0	0	0	0	0	0	0	0	0	0	0	0	0	0	0	0	0	0	0	0	0	0	0	0	1	0	0	0	1	0	0	0	17	Eukaryota	Opisthokonta	Fungi	Ascomycota	Pezizomycotina	Eurotiomycetes	Endocarpon	Lichen	NA	Prey
5	53	7	16	79	5	36	45	14	37	37	25	9	0	7	53	12	28	182	6	103	14	12	17	129	20	67	196	2	2	43	56	1	1	9	33	0	0	3	3	1	1	478	22	5	2	0	0	3	1	1	19	10	0	0	2	2	4	4	7	1	0	18	18	35	52	8	23	2	2	160	31	22	20	99	56	3	12	106	0	2	46	6	47	171	180	1	23	175	2	2	14	0	1	3	14	15	105	310	75	26	0	3	2	1	8	1	94	6	0	5	2	236	0	2	0	0	48	280	35	4	218	3	21	110	7	9	24	65	31	32	0	8	13	1	7	26	0	33	6	3	22	11	9	5	0	9	26	25	1	6	59	7	2	70	24	15	10	5460	Eukaryota	Opisthokonta	Fungi	Ascomycota	Pezizomycotina	Eurotiomycetes	Epibryon	PP	NA	Prey
3	13	17	0	102	26	41	5	9	4	1	4	0	0	0	0	1	0	1	0	1	2	1	1	13	2	3	7	5	9	28	18	3	11	1	1	0	0	0	1	3	1	4	202	3	14	1	13	0	0	2	1	0	4	0	3	15	5	7	18	176	12	6	0	0	24	3	2	0	0	14	0	2	3	0	0	0	2	2	0	0	0	0	0	0	1	0	0	1	0	0	1	0	0	0	0	1	11	0	0	7	0	6	0	0	1	0	2	0	0	26	0	0	0	3	0	3	0	0	9	0	30	0	7	0	0	0	13	46	16	35	0	0	9	3	1	0	0	142	18	9	45	2	3	1	0	0	1	2	0	0	28	0	2	2	2	0	0	1365	Eukaryota	Opisthokonta	Fungi	Ascomycota	Pezizomycotina	Eurotiomycetes	Eupenicillium	Saprotroph	NA	Prey
15	40	32	171	410	213	150	98	259	171	93	38	292	56	14	92	109	39	267	219	229	22	92	63	618	451	374	407	236	123	112	397	112	33	105	283	4	12	18	28	34	152	599	132	48	8	0	22	300	77	59	22	7	15	59	59	53	239	32	89	109	17	324	34	101	319	404	182	72	95	212	435	32	402	214	80	19	9	46	2	36	57	12	37	58	178	188	136	566	8	125	297	8	204	260	266	384	322	407	344	726	52	127	267	30	74	59	277	23	41	83	119	242	31	143	23	43	148	288	73	26	143	52	57	295	45	44	247	357	281	86	29	33	101	12	92	82	85	228	85	156	378	129	174	77	31	42	114	19	12	208	116	33	39	84	143	25	47	22580	Eukaryota	Opisthokonta	Fungi	Ascomycota	Pezizomycotina	Eurotiomycetes	Eurotiomycetes_X	NK	NA	Prey
0	0	0	0	0	0	0	0	0	0	0	0	0	0	0	0	0	0	0	0	0	0	0	0	0	0	0	0	0	0	0	0	0	0	0	0	0	0	0	0	0	0	0	0	0	0	0	0	0	0	0	0	0	0	0	0	0	2	0	0	0	0	0	0	0	0	0	0	0	0	0	0	0	0	0	0	0	0	0	0	0	0	0	0	0	0	0	0	0	0	0	0	0	0	0	0	0	0	0	0	0	0	0	0	0	0	0	0	0	0	0	0	0	0	0	0	0	0	0	0	0	0	0	0	0	0	0	0	0	0	0	0	0	0	0	0	0	0	1	0	0	0	0	0	0	0	0	0	0	0	0	1	0	0	0	0	0	0	4	Eukaryota	Opisthokonta	Fungi	Ascomycota	Pezizomycotina	Eurotiomycetes	Eurotium	Saprotroph	NA	Prey
6	6	45	1	23	51	15	3	5	12	5	4	30	6	1	7	14	4	19	7	15	3	3	3	19	39	22	15	14	10	28	23	14	2	9	3	0	3	3	1	0	7	59	32	2	18	18	15	26	11	7	8	3	1	6	1	10	17	4	8	5	1	75	13	6	18	55	9	2	3	12	74	1	91	14	0	2	1	18	0	2	14	3	7	19	31	1	1	34	3	1	3	0	0	1	10	5	38	34	20	62	1	0	0	2	3	0	17	8	1	2	2	13	0	2	0	1	9	22	31	4	50	19	14	51	4	2	32	32	82	33	6	17	15	2	13	8	16	38	24	18	61	6	66	7	0	2	11	5	0	8	21	2	10	9	39	1	9	2286	Eukaryota	Opisthokonta	Fungi	Ascomycota	Pezizomycotina	Eurotiomycetes	Exophiala	NK	NA	Prey
0	0	0	0	1	0	0	0	0	0	0	0	0	0	0	0	0	0	0	0	0	0	0	0	0	0	0	0	0	0	0	0	0	0	1	0	0	1	0	1	0	0	0	1	0	0	0	0	0	0	0	0	0	0	0	0	0	1	0	0	0	0	0	0	0	4	0	0	0	0	0	0	0	0	0	0	0	0	0	0	0	0	0	0	0	0	0	0	0	0	0	0	0	0	0	0	0	1	0	2	1	0	0	0	1	0	0	0	0	0	0	0	0	0	0	0	0	0	0	0	0	0	0	0	0	0	0	0	0	2	0	0	0	0	0	0	0	0	0	0	38	1	0	1	0	0	0	0	0	0	0	0	0	0	0	0	0	0	57	Eukaryota	Opisthokonta	Fungi	Ascomycota	Pezizomycotina	Eurotiomycetes	Fonsecaea	Saprotroph	NA	Prey
0	0	0	1	3	0	2	0	5	0	0	0	0	0	0	0	0	0	0	0	0	0	0	0	3	0	1	0	1	0	0	0	0	0	0	1	0	0	0	0	1	1	1	0	0	0	0	0	0	0	0	0	0	0	0	1	1	0	0	0	0	0	5	2	1	0	3	1	1	1	0	1	0	1	0	0	0	0	0	0	0	0	1	0	0	2	3	3	4	0	0	5	0	2	1	3	5	4	1	1	0	2	2	2	0	0	0	1	0	0	0	1	0	0	0	0	0	0	0	0	0	0	0	0	2	0	0	1	3	4	0	1	0	0	0	0	0	1	0	0	2	3	1	1	1	0	4	1	0	0	3	0	0	0	0	0	0	0	109	Eukaryota	Opisthokonta	Fungi	Ascomycota	Pezizomycotina	Eurotiomycetes	Gymnascella	Saprotroph	NA	Prey
0	1	0	0	2	0	0	0	0	0	0	0	0	0	0	0	0	0	0	0	0	0	1	0	0	0	0	0	0	0	0	0	0	0	0	0	0	0	0	0	0	0	0	1	0	0	0	0	0	0	0	0	0	0	0	0	0	0	0	0	0	0	0	0	0	0	0	0	0	0	0	0	0	0	0	0	0	0	0	0	0	0	0	0	0	0	0	0	0	0	0	0	0	0	0	0	0	0	0	0	0	0	0	1	0	0	0	0	0	0	0	0	0	0	0	0	0	0	0	1	0	0	0	0	0	0	0	0	0	0	0	0	0	0	0	0	0	0	0	0	0	0	0	1	0	0	0	0	0	0	0	0	0	0	0	0	0	0	8	Eukaryota	Opisthokonta	Fungi	Ascomycota	Pezizomycotina	Eurotiomycetes	Hemicarpenteles	Saprotroph	NA	Prey
0	0	0	0	0	0	0	0	0	0	0	0	0	0	0	0	0	0	0	0	0	0	0	0	0	0	0	0	0	0	0	0	0	0	0	0	0	0	0	0	0	0	0	0	0	0	0	0	0	0	0	0	0	0	0	0	0	0	0	0	0	0	0	0	0	0	0	0	0	0	0	0	0	0	0	0	0	0	0	0	0	0	0	0	0	0	0	0	0	0	0	0	0	0	0	0	0	0	0	0	0	0	0	0	0	0	0	0	0	0	0	0	0	0	0	0	0	0	0	0	0	0	0	0	0	0	0	0	0	0	1	0	0	0	0	0	0	0	2	0	0	0	0	0	0	1	0	0	0	0	0	0	0	0	0	0	0	0	4	Eukaryota	Opisthokonta	Fungi	Ascomycota	Pezizomycotina	Eurotiomycetes	Heteroplacidium	Lichen	NA	Prey
0	0	0	0	0	0	0	0	0	0	0	0	0	0	0	0	1	0	0	0	0	0	0	0	0	0	0	0	0	0	0	0	0	0	0	0	0	0	0	0	0	0	0	0	0	0	0	0	0	0	0	0	0	0	0	0	0	0	0	0	0	0	0	0	0	0	0	0	0	0	0	0	0	0	0	0	0	0	0	0	0	0	0	0	0	2	0	0	0	0	0	0	0	0	0	0	0	1	0	0	0	0	0	0	0	0	0	0	0	0	0	0	0	0	0	0	0	0	0	2	0	0	0	0	0	0	0	0	0	0	0	0	0	0	0	0	0	0	0	0	0	0	0	0	0	0	0	0	0	0	0	0	0	0	0	0	0	0	6	Eukaryota	Opisthokonta	Fungi	Ascomycota	Pezizomycotina	Eurotiomycetes	Histoplasma	Saprotroph	NA	Prey
0	0	0	0	0	0	0	0	0	0	0	0	0	0	0	0	0	0	0	0	0	0	0	0	0	0	0	0	0	0	0	0	0	0	0	0	0	0	0	0	0	0	0	0	0	0	0	0	2	0	0	0	0	0	0	0	0	0	0	0	0	0	0	0	0	0	0	0	0	0	0	0	0	0	0	0	0	0	0	0	0	1	0	0	0	0	0	0	0	0	0	0	0	0	0	2	0	0	0	0	0	0	0	0	0	0	0	0	0	0	0	0	0	0	0	0	0	0	0	0	0	0	0	0	0	0	0	0	1	0	0	0	0	0	0	0	0	0	0	0	0	0	0	0	0	0	0	0	0	0	0	0	0	0	0	0	0	0	6	Eukaryota	Opisthokonta	Fungi	Ascomycota	Pezizomycotina	Eurotiomycetes	Hydropunctaria	Lichen	NA	Prey
2	11	13	4	38	15	41	20	31	12	17	9	105	30	1	41	6	8	81	16	63	1	5	0	248	273	205	219	241	20	11	183	84	230	55	23	0	0	3	6	9	42	294	49	21	8	2	5	125	9	2	6	0	3	5	1	21	31	0	9	6	2	5	5	13	45	121	58	36	29	97	157	13	131	26	48	1	0	0	2	0	3	1	0	0	10	8	13	204	0	1	0	0	0	8	20	17	12	159	93	330	1	0	1	1	2	1	11	0	6	5	9	113	0	0	0	5	60	150	19	3	4	28	9	35	1	5	310	49	63	29	1	2	19	5	16	8	24	56	21	29	243	3	41	13	1	0	5	2	0	8	18	11	9	12	41	1	4	6200	Eukaryota	Opisthokonta	Fungi	Ascomycota	Pezizomycotina	Eurotiomycetes	Knufia	NK	NA	Prey
0	0	0	2	0	1	0	0	0	0	0	0	0	0	0	0	0	0	0	0	0	0	0	0	0	0	0	0	0	0	0	0	0	0	0	0	0	0	0	0	0	0	0	0	0	0	0	0	0	0	0	0	0	0	0	0	0	0	0	0	0	0	1	0	0	0	0	0	0	0	0	1	0	0	0	0	0	0	0	0	0	0	0	0	0	0	0	0	0	0	0	0	0	0	0	0	0	0	0	0	0	0	0	0	0	0	0	0	0	0	0	0	0	0	0	0	0	0	0	0	0	0	0	0	0	0	0	0	0	0	0	0	0	0	0	0	0	0	0	0	0	0	2	0	0	0	0	0	0	0	0	0	0	0	0	0	0	0	7	Eukaryota	Opisthokonta	Fungi	Ascomycota	Pezizomycotina	Eurotiomycetes	Leucothecium	Saprotroph	NA	Prey
0	1	0	3	0	0	1	0	0	0	3	0	0	0	0	0	0	0	0	2	0	0	0	1	0	0	0	0	0	0	1	1	0	1	0	1	0	0	1	0	0	0	1	1	0	1	1	0	0	0	3	1	3	0	0	0	1	1	0	0	2	0	2	0	0	2	0	0	0	0	0	0	0	0	0	0	0	3	1	0	7	3	1	5	8	3	0	0	0	2	7	2	1	2	3	2	0	0	0	1	4	0	0	0	0	0	0	0	0	0	1	0	0	0	0	0	0	5	0	0	1	1	0	3	0	0	0	0	0	0	0	0	0	0	0	0	0	2	1	2	1	0	0	0	1	1	0	0	1	0	0	6	0	1	2	0	0	0	119	Eukaryota	Opisthokonta	Fungi	Ascomycota	Pezizomycotina	Eurotiomycetes	Malbranchea	Saprotroph	NA	Prey
5	0	0	0	0	1	0	0	0	0	0	0	0	0	0	0	0	0	0	0	0	0	2	0	0	0	0	0	0	0	0	0	0	0	0	0	0	0	0	0	0	0	0	1	0	0	0	0	0	0	0	0	0	0	0	1	0	1	0	0	0	0	0	0	0	0	0	0	0	0	0	0	0	0	0	0	0	0	0	0	0	0	0	0	0	0	0	0	0	0	0	0	0	0	0	0	0	0	0	0	0	0	0	0	0	1	0	0	0	0	0	0	0	2	0	0	1	0	0	0	0	0	0	0	1	0	0	0	0	0	0	0	0	0	0	0	0	0	0	0	0	3	0	0	0	0	0	0	0	0	0	0	0	1	0	0	0	0	20	Eukaryota	Opisthokonta	Fungi	Ascomycota	Pezizomycotina	Eurotiomycetes	Monascus	Saprotroph	NA	Prey
0	0	2	0	1	0	0	1	0	2	3	0	2	0	3	0	0	0	1	1	1	0	0	0	0	0	0	0	1	0	0	0	1	0	2	0	0	0	0	0	0	0	0	0	0	0	0	0	1	0	0	0	0	0	0	0	0	0	0	0	0	0	30	0	1	0	0	0	0	0	0	0	0	0	0	0	0	0	0	0	0	0	0	0	0	0	0	0	0	0	0	0	0	0	0	1	0	0	0	0	0	2	0	1	0	1	0	0	0	0	0	0	0	0	0	0	0	0	0	0	1	0	0	1	0	2	0	0	0	0	2	0	0	0	0	0	0	0	1	0	1	4	0	0	1	0	0	1	0	0	0	0	0	0	0	1	0	0	73	Eukaryota	Opisthokonta	Fungi	Ascomycota	Pezizomycotina	Eurotiomycetes	Mycocalicium	Lichen	NA	Prey
0	6	3	1	16	9	4	2	0	3	0	1	0	0	0	1	0	0	0	0	0	0	0	0	2	0	2	0	2	0	0	0	0	0	3	0	0	0	0	0	1	0	3	103	2	8	0	10	0	0	0	0	1	2	0	2	0	1	0	1	0	2	0	0	0	16	0	0	1	0	2	0	0	0	0	0	0	0	0	0	0	0	0	0	0	0	0	0	0	0	0	0	0	0	0	0	0	1	0	0	0	0	0	0	0	0	0	0	1	0	0	0	0	0	0	0	0	0	0	1	0	4	0	2	0	0	0	0	2	0	0	1	1	5	2	0	1	0	5	1	0	12	0	1	0	0	0	0	0	0	0	1	0	0	0	0	0	0	251	Eukaryota	Opisthokonta	Fungi	Ascomycota	Pezizomycotina	Eurotiomycetes	Neosartorya	Saprotroph	NA	Prey
0	0	0	0	0	0	0	0	0	0	0	0	0	0	0	0	0	0	0	0	0	0	0	0	0	0	0	0	0	0	1	0	0	0	0	0	0	0	0	0	0	0	0	0	0	0	0	0	0	0	0	0	0	0	0	0	0	0	0	0	0	0	0	0	0	0	0	0	0	0	0	0	0	0	0	0	0	0	0	0	0	0	0	0	0	0	0	0	0	0	0	0	0	0	0	0	0	0	0	0	0	0	0	0	0	0	0	0	0	0	0	0	0	0	0	0	0	0	0	0	0	0	0	0	0	0	0	0	0	0	1	0	0	0	0	0	0	0	0	0	0	0	0	0	0	0	0	0	0	0	0	7	0	0	0	0	0	0	9	Eukaryota	Opisthokonta	Fungi	Ascomycota	Pezizomycotina	Eurotiomycetes	Norrlinia	NK	NA	Prey
0	0	0	0	0	0	0	0	0	0	0	0	0	0	0	0	0	0	0	0	0	0	0	0	0	0	0	0	0	0	0	0	0	0	0	0	0	0	0	0	0	0	0	0	1	0	0	0	0	0	0	1	0	0	0	0	0	0	0	0	0	0	0	0	0	0	0	0	0	0	0	0	0	0	0	0	0	0	0	0	0	0	0	0	0	0	0	0	0	0	0	0	0	0	0	0	0	0	0	0	0	0	0	0	0	0	0	1	0	0	0	0	0	0	0	0	0	0	0	0	0	0	0	0	0	0	0	0	0	0	0	0	0	0	0	0	2	0	0	0	0	0	0	0	0	0	0	0	0	0	0	0	0	0	0	0	0	0	5	Eukaryota	Opisthokonta	Fungi	Ascomycota	Pezizomycotina	Eurotiomycetes	Onygena	Saprotroph	NA	Prey
0	1	1	4	33	7	4	1	9	0	1	1	1	1	0	2	4	1	3	7	3	1	3	0	12	1	5	4	6	5	3	3	10	3	1	9	0	0	0	0	1	3	19	3	2	1	0	0	7	3	1	3	1	1	5	3	10	4	1	8	2	0	17	3	2	7	6	0	19	26	1	5	3	11	1	1	0	0	1	2	0	3	0	1	2	8	9	3	11	0	4	8	1	5	15	16	21	16	6	2	1	3	4	6	1	1	0	4	0	3	3	1	3	0	0	0	0	4	4	0	3	2	2	2	5	0	1	5	8	15	1	1	0	4	2	6	0	3	4	2	9	6	2	5	4	1	5	2	0	1	14	3	0	1	0	4	0	0	625	Eukaryota	Opisthokonta	Fungi	Ascomycota	Pezizomycotina	Eurotiomycetes	Paracostantinella	NK	NA	Prey
0	0	0	0	0	0	0	1	0	0	0	0	0	0	0	0	0	0	0	0	0	0	0	0	0	0	0	0	0	0	0	0	0	0	0	0	0	0	0	0	0	0	0	0	0	0	0	0	0	0	0	0	0	0	0	0	0	0	0	0	0	0	0	0	0	0	0	0	0	0	0	0	0	0	0	0	0	0	0	0	0	0	0	0	0	0	0	0	0	0	0	0	0	0	0	0	0	1	0	0	0	0	0	0	0	3	0	0	0	0	0	0	0	0	0	0	0	0	0	0	0	0	0	0	0	0	0	0	0	0	0	0	0	0	0	0	0	0	0	0	0	0	0	0	0	0	0	0	0	0	0	0	0	0	0	0	0	0	5	Eukaryota	Opisthokonta	Fungi	Ascomycota	Pezizomycotina	Eurotiomycetes	Penicilliopsis	Saprotroph	NA	Prey
1	21	34	10	355	57	76	5	21	4	5	3	0	3	0	6	12	4	1	7	3	1	4	0	43	16	6	24	10	77	56	97	7	60	4	6	0	4	2	8	19	8	22	639	29	63	7	43	0	0	3	1	1	10	4	36	28	16	75	361	5144	83	8	1	3	51	22	7	4	0	68	14	8	13	7	5	0	4	3	5	1	0	0	0	0	1	1	4	8	1	0	2	1	3	3	1	4	33	9	0	22	2	26	7	0	1	0	6	1	0	197	1	2	0	33	2	5	1	0	19	5	71	0	19	4	0	1	43	129	65	253	0	9	21	21	2	3	3	460	74	33	105	12	2	4	1	6	4	0	0	0	110	0	5	6	4	2	0	9742	Eukaryota	Opisthokonta	Fungi	Ascomycota	Pezizomycotina	Eurotiomycetes	Penicillium	Saprotroph	NA	Prey
0	0	3	8	12	8	18	1	41	1	3	1	27	7	1	2	3	6	22	25	16	2	8	0	62	42	25	18	50	8	6	72	11	8	21	30	0	1	5	11	0	11	28	14	2	0	0	2	37	0	1	0	0	0	13	6	6	23	7	8	4	6	29	3	15	40	56	11	8	10	31	9	3	43	72	4	1	0	1	1	1	12	4	1	13	20	35	13	55	0	17	72	1	26	29	38	73	20	33	31	34	4	13	42	11	6	2	1	0	3	9	3	11	2	1	0	0	14	10	0	2	8	3	1	32	6	6	28	24	21	8	0	8	6	0	5	2	17	22	12	27	107	12	2	50	7	3	7	0	1	24	4	6	3	2	10	1	5	2232	Eukaryota	Opisthokonta	Fungi	Ascomycota	Pezizomycotina	Eurotiomycetes	Phaeomoniella	PP	NA	Prey
0	1	0	0	2	1	2	1	0	2	0	0	0	0	1	0	1	0	1	0	1	0	1	0	2	9	1	0	0	0	0	1	3	0	3	0	0	0	0	0	0	0	6	0	1	0	0	0	2	0	0	1	0	0	1	0	0	3	1	0	0	0	5	1	0	4	2	1	1	0	0	4	2	3	1	1	0	0	0	0	0	0	0	0	0	0	0	0	0	0	0	0	0	0	0	1	0	0	7	0	3	0	0	0	1	0	0	0	4	0	0	0	3	0	2	0	2	0	5	0	0	1	0	0	3	0	0	1	0	3	1	0	0	1	1	0	1	0	2	1	0	2	0	2	0	0	1	0	0	0	0	1	0	0	0	2	0	0	124	Eukaryota	Opisthokonta	Fungi	Ascomycota	Pezizomycotina	Eurotiomycetes	Phialophora	NK	NA	Prey
0	0	0	0	0	0	0	0	0	0	0	0	0	0	0	0	0	0	0	0	1	0	0	0	0	0	0	0	0	0	0	0	0	0	0	0	0	0	0	0	0	0	0	0	0	0	0	0	0	1	0	0	0	0	0	0	0	0	0	0	0	0	0	0	0	0	0	0	1	2	0	0	0	0	1	0	0	0	0	0	0	0	0	0	0	0	0	0	0	0	0	0	0	0	0	0	0	0	0	0	0	0	0	0	0	0	0	0	0	0	0	0	0	0	0	0	0	0	0	0	0	0	0	0	0	0	0	0	0	0	0	0	0	0	0	0	0	0	0	0	0	1	0	0	11	0	0	0	0	0	0	0	0	0	0	0	0	0	18	Eukaryota	Opisthokonta	Fungi	Ascomycota	Pezizomycotina	Eurotiomycetes	Placidium	Lichen	NA	Prey
0	0	0	0	0	0	0	0	0	0	0	0	0	0	0	0	0	0	0	0	0	0	0	0	0	0	0	0	0	0	0	0	0	0	0	0	0	0	0	0	0	0	0	0	0	0	0	4	0	0	0	0	0	0	0	0	0	0	0	0	0	0	0	0	0	0	0	0	0	0	0	0	0	0	0	0	0	0	0	0	0	0	0	0	0	0	0	0	0	0	0	0	0	0	0	0	0	0	0	0	0	0	0	0	0	0	0	0	0	0	0	0	0	0	0	0	0	0	0	0	0	0	0	0	0	0	0	0	0	0	0	0	0	0	0	0	0	0	0	0	0	0	0	0	0	0	0	0	0	0	0	0	0	0	2	0	0	0	6	Eukaryota	Opisthokonta	Fungi	Ascomycota	Pezizomycotina	Eurotiomycetes	Placopyrenium	Lichen	NA	Prey
0	0	0	0	2	0	0	0	0	0	0	0	0	0	0	0	0	0	0	0	0	0	0	0	0	0	0	0	0	0	0	0	0	0	0	0	0	0	0	0	0	0	0	0	0	0	0	0	0	0	0	1	0	0	0	0	0	0	0	0	0	0	0	0	0	0	0	0	0	0	0	0	0	0	0	0	0	0	1	0	0	0	0	0	3	3	0	0	0	0	0	0	0	0	0	0	0	0	0	0	0	0	0	0	0	0	0	0	0	0	0	0	0	0	0	0	0	0	0	0	0	0	0	0	0	0	0	0	1	0	0	0	0	0	0	0	0	0	0	0	0	0	0	0	0	1	0	1	1	0	0	0	0	0	0	0	0	0	14	Eukaryota	Opisthokonta	Fungi	Ascomycota	Pezizomycotina	Eurotiomycetes	Polyblastia	Lichen	NA	Prey
0	0	0	0	0	0	0	0	0	0	0	0	0	0	0	0	0	0	1	0	0	0	0	0	0	0	0	0	0	0	0	0	1	1	0	0	0	0	0	0	0	1	2	0	0	0	0	0	0	0	0	0	0	0	0	0	0	0	0	0	0	1	0	0	0	0	0	1	0	0	0	0	0	0	0	1	0	0	0	0	0	0	0	0	0	0	0	0	0	0	0	0	0	0	0	0	0	0	0	0	0	0	0	0	0	0	0	0	0	0	0	0	0	0	0	0	0	0	0	0	0	0	0	0	0	0	0	0	0	0	0	0	0	0	0	0	0	0	0	0	2	0	0	0	0	0	0	0	0	0	0	0	0	0	0	0	0	0	11	Eukaryota	Opisthokonta	Fungi	Ascomycota	Pezizomycotina	Eurotiomycetes	Potebniamyces	Saprotroph	NA	Prey
0	0	0	0	0	0	0	0	0	0	0	0	0	0	0	0	0	0	0	0	0	0	0	0	0	0	0	0	0	0	0	0	0	0	0	0	0	0	0	0	0	0	0	0	0	0	0	0	0	0	0	0	0	0	0	0	0	0	0	0	0	0	1	0	0	1	0	0	0	0	0	13	0	0	0	0	0	0	0	0	0	0	0	0	0	0	0	0	0	0	0	0	0	0	0	0	0	0	0	0	0	0	0	0	0	1	0	0	0	0	0	0	0	0	0	0	0	0	0	0	0	0	0	0	0	0	0	0	0	0	0	0	0	0	0	0	0	0	0	0	0	1	0	0	0	0	0	0	0	0	0	0	0	0	0	0	0	0	17	Eukaryota	Opisthokonta	Fungi	Ascomycota	Pezizomycotina	Eurotiomycetes	Pseudotulostoma	Ectomycorrhizal	NA	Prey
0	0	0	0	0	0	0	0	1	0	0	0	0	0	0	0	0	0	0	0	0	0	0	0	0	0	0	0	0	0	0	0	0	0	0	0	0	0	0	0	0	0	0	0	0	5	0	27	0	0	0	1	0	0	0	0	0	0	0	0	0	0	0	0	0	0	0	0	0	0	0	0	0	0	0	0	0	0	0	0	0	0	0	0	0	0	0	0	0	0	0	0	0	0	0	0	0	0	0	0	0	0	0	0	0	0	0	0	0	0	0	0	0	0	0	0	0	0	0	0	0	0	0	0	0	0	0	0	0	0	0	0	0	0	1	0	0	0	0	0	0	0	0	0	0	0	0	0	0	0	0	0	0	0	0	0	0	0	35	Eukaryota	Opisthokonta	Fungi	Ascomycota	Pezizomycotina	Eurotiomycetes	Psoroglaena	Lichen	NA	Prey
0	0	0	0	0	0	0	0	0	0	0	0	0	0	0	0	0	0	1	0	0	0	0	0	0	0	0	0	0	0	0	0	0	0	0	0	0	0	0	0	0	0	0	0	0	0	0	0	0	0	0	0	0	0	0	0	0	0	0	0	0	0	4	0	0	0	0	0	0	0	0	0	0	0	2	0	0	0	0	0	0	0	0	0	0	0	0	0	0	0	0	0	0	0	0	0	0	0	0	0	0	0	0	0	0	0	0	0	0	0	0	0	0	0	0	0	0	0	0	0	0	0	0	0	0	0	0	0	0	0	0	0	0	0	0	0	0	0	0	0	0	0	0	0	2	0	0	0	0	0	0	0	0	0	0	0	0	0	9	Eukaryota	Opisthokonta	Fungi	Ascomycota	Pezizomycotina	Eurotiomycetes	Renispora	Saprotroph	NA	Prey
0	1	0	1	2	0	0	0	0	0	0	0	0	0	0	0	0	0	0	0	0	0	0	0	0	0	0	0	0	1	11	0	16	0	0	0	0	0	0	0	0	0	0	1	1	0	0	0	2	2	0	2	0	0	3	0	0	1	0	4	0	0	1	0	0	0	2	0	6	11	0	0	0	0	0	0	0	0	2	0	0	0	0	0	4	14	0	0	0	0	0	0	0	0	0	3	2	5	5	1	2	0	0	0	0	0	0	5	0	0	0	0	0	0	0	0	0	0	2	0	1	0	1	0	0	0	0	0	2	3	1	0	0	0	0	2	2	3	1	8	1	3	3	0	0	0	0	2	0	0	2	1	0	0	1	0	0	1	151	Eukaryota	Opisthokonta	Fungi	Ascomycota	Pezizomycotina	Eurotiomycetes	Rhinocladiella	NK	NA	Prey
0	0	0	0	0	0	0	0	0	0	0	0	0	0	0	0	0	0	0	0	0	0	0	0	0	0	0	0	1	0	0	0	0	0	0	0	0	0	0	0	0	0	0	0	0	0	0	0	0	0	0	0	0	0	0	0	1	0	0	0	0	0	1	0	0	0	0	0	0	0	0	0	0	0	0	0	0	0	0	0	0	0	0	0	0	0	0	0	0	0	0	0	0	0	0	0	0	0	0	0	0	0	0	0	0	0	0	0	0	0	0	0	0	0	0	0	0	0	0	0	0	0	0	0	0	0	0	1	0	0	0	0	0	0	0	0	0	0	0	0	0	0	0	0	0	0	0	0	0	0	0	0	0	0	0	0	0	0	4	Eukaryota	Opisthokonta	Fungi	Ascomycota	Pezizomycotina	Eurotiomycetes	Rhynchostoma	NK	NA	Prey
0	1	0	5	13	0	0	0	1	1	0	0	0	0	0	0	0	0	6	10	0	1	2	0	1	0	1	0	0	1	0	0	0	0	0	3	0	0	0	0	0	3	2	1	0	0	0	0	0	0	0	0	0	0	0	0	0	0	0	0	0	0	1	0	0	1	1	0	0	0	0	0	0	0	0	0	0	0	0	0	0	0	0	0	0	0	0	0	0	0	8	3	1	0	0	0	0	0	2	5	0	1	3	0	0	0	0	0	0	0	0	1	5	0	0	0	0	0	0	0	1	0	0	0	0	3	1	1	0	1	0	0	0	0	0	0	2	1	0	1	0	1	1	0	0	0	0	1	0	0	0	0	0	0	0	2	0	0	100	Eukaryota	Opisthokonta	Fungi	Ascomycota	Pezizomycotina	Eurotiomycetes	Sagenomella	Saprotroph	NA	Prey
0	7	8	4	22	7	43	23	14	24	14	11	86	24	0	25	3	8	119	15	71	0	7	7	403	279	92	107	685	14	13	124	90	780	40	15	1	1	1	7	27	28	281	43	24	10	18	10	60	11	10	7	1	6	5	2	22	58	5	14	7	2	157	6	40	105	117	70	18	26	330	257	34	273	79	23	5	0	8	0	1	5	0	3	7	22	11	14	155	0	0	0	0	1	0	6	0	5	168	109	295	0	1	0	11	5	4	15	0	1	4	6	79	2	0	0	1	33	124	6	2	22	35	9	121	12	2	1211	161	124	34	4	7	38	6	25	9	48	62	51	16	159	16	119	50	0	1	9	0	0	1	36	0	12	11	87	0	16	9003	Eukaryota	Opisthokonta	Fungi	Ascomycota	Pezizomycotina	Eurotiomycetes	Sarcinomyces	NK	NA	Prey
0	0	0	24	0	0	1	0	0	2	6	0	1	0	0	0	0	0	3	0	4	0	1	0	0	3	4	5	2	0	1	3	0	10	0	2	0	0	0	0	0	3	0	0	0	0	0	0	0	0	0	0	0	0	0	0	0	0	0	0	0	0	4	0	0	3	0	0	0	0	0	0	0	0	0	0	0	0	0	0	0	0	0	0	0	0	9	41	9	0	0	10	0	0	0	0	0	0	19	5	0	0	0	1	6	0	4	0	0	0	0	2	0	3	0	0	0	7	1	0	0	0	0	1	0	2	1	0	1	0	0	0	4	0	0	0	0	0	0	0	1	0	0	0	0	0	0	35	0	0	0	0	0	1	0	0	5	0	250	Eukaryota	Opisthokonta	Fungi	Ascomycota	Pezizomycotina	Eurotiomycetes	Spiromastix	NK	NA	Prey
0	0	0	0	0	0	0	0	0	0	0	0	1	0	0	0	0	0	0	0	1	0	0	0	0	0	0	0	1	0	0	0	0	0	0	0	0	0	0	0	0	0	2	0	0	0	0	0	2	0	0	0	0	0	0	0	0	1	0	0	0	0	0	0	0	1	1	0	0	0	1	0	0	0	0	0	0	0	1	0	1	1	1	2	1	6	0	0	0	0	0	0	0	0	0	0	0	0	0	1	2	0	0	0	0	0	0	2	0	0	0	0	0	0	0	0	0	0	1	0	0	0	0	0	1	0	0	1	0	0	1	0	0	0	0	0	0	0	0	0	0	0	0	0	0	0	0	0	0	0	0	0	0	0	2	0	0	0	35	Eukaryota	Opisthokonta	Fungi	Ascomycota	Pezizomycotina	Eurotiomycetes	Staurothele	Lichen	NA	Prey
0	0	0	2	0	1	0	1	0	0	0	0	0	1	0	0	1	0	0	0	0	0	0	0	1	0	0	0	0	0	1	0	0	0	0	0	0	0	1	0	0	0	0	0	0	0	0	0	0	0	0	0	0	0	0	0	0	0	2	0	0	0	2	0	5	0	0	0	0	0	0	0	0	0	0	0	0	0	0	0	0	0	0	0	0	0	0	0	0	0	0	0	0	0	0	0	0	0	0	0	0	4	0	0	0	0	1	0	0	0	0	0	0	0	0	0	0	0	0	0	0	0	0	0	0	0	0	1	0	0	2	0	0	0	0	0	0	0	2	0	1	0	0	0	0	0	0	7	0	0	0	0	0	0	0	0	0	0	36	Eukaryota	Opisthokonta	Fungi	Ascomycota	Pezizomycotina	Eurotiomycetes	Talaromyces	Saprotroph	NA	Prey
0	0	0	0	0	0	0	0	0	0	0	0	0	0	0	0	0	0	0	0	0	0	0	0	0	0	0	0	0	0	0	0	0	0	0	0	0	0	0	0	0	0	0	0	0	0	0	0	0	0	0	0	0	0	0	0	0	0	0	0	0	0	1	0	0	0	0	0	0	0	0	0	0	0	0	0	0	0	0	0	0	0	0	1	0	1	0	0	0	0	0	0	0	0	0	0	0	0	0	0	0	0	0	0	0	0	0	0	0	0	0	0	0	0	0	0	0	0	0	0	0	0	0	0	0	0	0	0	0	0	0	0	0	0	0	0	0	0	0	0	0	0	0	0	0	0	0	1	0	0	0	0	0	0	0	0	0	0	4	Eukaryota	Opisthokonta	Fungi	Ascomycota	Pezizomycotina	Eurotiomycetes	Thelidium	Lichen	NA	Prey
0	0	0	0	0	0	0	0	1	1	0	0	0	0	0	0	0	0	0	1	0	0	0	0	0	0	0	0	0	0	0	0	0	0	0	0	0	0	0	0	0	0	0	0	0	0	0	0	0	0	0	0	0	0	0	0	0	0	0	0	0	0	0	0	0	0	0	0	0	0	0	0	0	0	0	0	0	0	0	0	0	0	0	0	0	1	1	0	0	0	0	0	0	0	0	0	0	0	1	0	0	0	0	0	0	0	0	0	0	0	0	0	0	0	0	0	0	0	0	0	0	0	0	0	0	0	0	0	0	0	0	0	0	0	0	0	0	0	0	0	0	0	0	0	0	0	0	0	0	0	0	1	0	0	0	0	0	1	8	Eukaryota	Opisthokonta	Fungi	Ascomycota	Pezizomycotina	Eurotiomycetes	Thermoascus	Saprotroph	NA	Prey
2	6	4	6	73	26	4	8	37	15	2	4	7	5	2	1	25	6	2	23	7	5	4	1	34	7	1	25	9	9	11	1	4	2	1	19	0	2	1	2	0	10	2	1	0	0	0	0	13	2	1	9	1	0	5	14	5	13	16	9	5	7	67	5	7	82	19	1	8	2	50	53	69	2	8	0	1	0	5	3	0	14	1	2	4	31	5	1	1	0	1	58	6	76	52	58	64	135	9	18	3	10	65	4	2	9	2	5	0	8	11	19	7	4	3	0	0	6	2	8	2	14	1	5	14	6	13	13	37	13	2	2	4	8	0	3	1	11	7	2	9	10	8	14	12	8	10	23	0	5	32	5	2	2	1	4	0	1	1906	Eukaryota	Opisthokonta	Fungi	Ascomycota	Pezizomycotina	Eurotiomycetes	Thysanophora	Saprotroph	NA	Prey
0	0	0	0	0	0	0	0	0	0	0	0	0	0	0	0	0	0	0	0	0	0	0	0	0	1	0	0	0	0	0	0	0	0	0	0	0	0	0	0	0	1	1	0	0	0	0	0	0	0	0	0	0	0	0	0	0	1	0	2	1	0	0	0	1	0	1	0	0	1	0	0	0	2	0	0	0	1	0	0	0	0	0	0	0	0	1	1	2	0	0	0	0	0	0	0	0	0	0	1	0	0	0	2	0	0	0	0	0	0	0	0	0	0	0	0	0	0	0	0	0	0	0	0	0	0	0	1	1	0	0	0	0	0	0	0	0	0	1	0	2	0	0	0	0	0	0	2	0	0	0	0	0	0	0	0	0	0	27	Eukaryota	Opisthokonta	Fungi	Ascomycota	Pezizomycotina	Eurotiomycetes	Trichocoma	Saprotroph	NA	Prey
0	0	0	0	0	0	0	0	0	0	0	0	0	0	0	0	0	0	0	0	0	0	0	0	0	0	0	0	0	0	0	0	0	0	0	0	0	0	0	0	0	0	0	0	0	0	0	0	0	0	0	0	0	0	0	0	0	0	0	0	0	0	1	0	0	0	0	0	0	0	0	1	0	0	0	0	0	0	0	0	0	1	0	0	0	0	0	0	0	0	0	0	0	0	0	0	0	0	0	0	0	0	0	0	0	0	0	0	0	0	0	0	0	0	0	0	0	0	0	0	0	0	0	0	0	0	0	1	0	0	0	0	0	0	0	0	0	0	0	0	0	0	0	1	0	0	0	0	0	0	0	0	0	0	0	0	0	0	5	Eukaryota	Opisthokonta	Fungi	Ascomycota	Pezizomycotina	Eurotiomycetes	Trichophyton	Saprotroph	NA	Prey
0	0	0	0	36	1	0	4	0	72	0	0	0	1	1	2	1	0	0	0	0	0	1	0	1	1	1	0	0	1	0	10	127	0	1	0	0	0	0	0	0	1	0	0	4	0	6	0	12	11	0	2	1	0	2	0	3	0	1	8	4	0	14	0	1	6	0	0	33	32	0	0	0	0	0	0	0	0	1	0	1	0	0	1	5	7	0	0	0	0	1	0	0	0	0	2	3	0	3	1	13	0	0	0	0	0	0	19	1	0	3	0	0	0	0	0	0	0	9	0	0	0	0	1	0	0	0	1	1	0	2	0	1	0	1	1	0	11	1	12	0	2	2	0	0	1	0	0	1	0	1	2	0	0	2	1	0	0	516	Eukaryota	Opisthokonta	Fungi	Ascomycota	Pezizomycotina	Eurotiomycetes	Veronaea	PP	NA	Prey
0	0	0	0	0	0	0	0	0	0	0	0	1	0	0	0	0	0	0	0	1	0	0	1	1	0	0	0	0	0	1	0	1	0	0	0	0	0	0	0	0	0	0	0	0	0	0	9	5	0	0	0	0	0	0	0	0	2	1	4	0	0	1	0	0	0	2	0	6	1	0	1	0	0	0	1	0	0	0	0	1	0	0	1	2	7	3	1	0	0	0	0	0	0	0	3	3	4	0	0	0	0	0	0	5	0	1	2	0	0	2	0	0	0	0	0	2	0	0	0	0	0	2	0	2	0	0	1	0	1	2	0	0	0	0	8	0	0	0	2	1	8	6	0	0	1	0	1	0	0	0	2	0	0	3	0	0	1	117	Eukaryota	Opisthokonta	Fungi	Ascomycota	Pezizomycotina	Eurotiomycetes	Verrucaria	Lichen	NA	Prey
0	1	0	0	3	1	16	9	10	1	0	1	50	10	0	23	0	0	44	2	25	0	5	1	74	155	81	130	22	8	3	39	30	2	18	7	0	0	1	2	0	20	205	9	10	0	0	0	11	2	0	0	0	1	0	1	0	4	0	9	3	1	4	1	10	55	11	36	3	3	63	59	13	57	19	35	4	0	0	0	0	0	0	0	1	0	1	2	57	0	0	0	0	0	0	4	0	0	145	58	158	0	0	0	1	0	1	1	0	0	1	4	53	0	0	0	1	19	69	0	0	3	2	0	21	1	0	11	18	26	5	0	0	3	0	1	0	8	7	2	2	4	0	8	0	0	0	0	0	0	0	18	0	0	0	14	0	3	2156	Eukaryota	Opisthokonta	Fungi	Ascomycota	Pezizomycotina	Eurotiomycetes	Vonarxia	NK	NA	Prey
0	0	0	0	0	0	0	0	0	0	0	0	0	0	0	0	0	0	0	0	0	0	0	0	0	0	0	0	0	0	0	0	0	0	0	0	0	0	0	0	0	0	0	0	0	0	0	2	0	0	0	0	0	0	0	0	0	0	0	0	0	0	0	0	0	0	0	0	0	0	0	0	0	0	0	0	0	0	0	0	0	1	0	0	0	0	0	0	0	0	0	0	0	0	0	0	0	0	0	0	0	0	0	0	0	0	0	0	0	0	0	0	0	0	0	0	0	0	0	0	0	0	0	0	0	0	0	0	0	0	0	0	0	0	0	0	0	0	0	0	0	2	0	0	0	0	0	0	0	0	0	0	0	0	0	0	0	0	5	Eukaryota	Opisthokonta	Fungi	Ascomycota	Pezizomycotina	Eurotiomycetes	Wahlenbergiella	Lichen	NA	Prey
0	0	0	0	0	0	0	0	0	0	0	0	0	0	0	0	0	0	0	0	0	0	0	0	0	0	0	0	0	0	0	0	0	0	0	0	0	0	0	0	0	0	0	1	0	0	0	0	0	0	0	0	0	0	0	0	0	0	0	0	0	0	0	0	0	0	0	0	0	0	0	0	0	0	0	0	0	0	0	0	0	0	0	0	0	0	0	0	0	0	0	0	0	0	0	0	0	0	1	1	0	0	0	0	0	0	0	0	0	0	0	0	0	0	0	0	0	0	0	0	0	0	0	0	0	0	0	0	0	0	0	0	0	0	0	0	0	0	0	0	0	1	0	0	0	0	0	0	0	0	0	0	0	0	0	0	0	0	4	Eukaryota	Opisthokonta	Fungi	Ascomycota	Pezizomycotina	Eurotiomycetes	Warcupiella	Saprotroph	NA	Prey
0	2	0	0	0	0	1	0	0	0	0	0	0	1	0	0	0	0	0	0	0	0	0	0	0	0	0	0	0	0	0	0	0	0	0	0	0	0	0	0	0	0	0	0	0	0	0	0	0	0	0	0	0	0	0	0	0	0	0	0	0	0	0	0	0	0	0	0	0	0	0	1	0	0	0	0	0	0	0	0	0	0	0	0	0	1	0	0	0	0	0	0	0	0	0	0	1	0	0	0	0	0	0	0	0	1	0	0	0	0	0	0	0	0	0	0	0	0	0	0	0	0	0	0	0	0	0	0	0	0	1	0	0	0	0	0	0	0	0	0	0	1	1	1	0	0	0	0	0	0	0	0	0	0	0	0	0	0	12	Eukaryota	Opisthokonta	Fungi	Ascomycota	Pezizomycotina	Eurotiomycetes	Xenobotrytis	NK	NA	Prey
0	0	0	0	0	0	0	0	0	0	0	0	0	0	0	0	0	0	0	0	0	0	0	0	0	0	0	0	0	0	0	0	0	0	0	0	0	0	0	0	0	0	0	0	0	0	0	0	0	0	0	0	0	0	0	0	0	0	0	0	0	0	0	0	0	0	0	0	0	0	0	0	0	0	0	0	0	0	0	0	0	0	0	0	0	0	0	0	0	0	0	0	0	0	0	0	0	0	0	0	0	0	0	0	0	0	0	15	1	0	0	0	0	0	0	0	0	2	0	0	0	0	0	0	0	0	0	0	0	0	0	0	0	0	0	0	0	0	0	0	0	0	0	0	0	0	0	0	0	0	0	0	0	0	0	0	0	0	18	Eukaryota	Opisthokonta	Fungi	Ascomycota	Pezizomycotina	Eurotiomycetes	Xeromyces	Saprotroph	NA	Prey
0	0	0	0	0	0	0	0	0	5	0	0	16	0	2	0	0	0	8	0	0	1	14	0	3	1	0	0	0	0	0	0	0	0	0	0	0	0	0	0	0	0	0	0	0	25	0	15	0	0	0	0	1	6	0	0	0	1	0	0	12	0	0	1	0	0	0	0	0	0	0	9	1	66	0	4	0	0	0	0	0	0	0	0	0	0	0	0	0	0	0	0	0	0	0	38	108	115	0	0	0	0	0	0	0	0	0	102	0	217	0	0	0	0	0	0	53	0	0	5	0	0	0	1	1	3	75	0	0	0	61	0	0	0	5	0	0	0	0	0	0	0	1	3	0	0	0	0	0	0	5	0	0	0	10	0	0	6	1000	Eukaryota	Opisthokonta	Fungi	Ascomycota	Pezizomycotina	Geoglossomycetes	Geoglossum	Saprotroph	NA	Prey
0	0	1	0	0	0	1	0	0	0	0	8	14	0	1	0	0	0	2	0	1	5	4	0	3	0	0	0	0	1	1	0	0	0	0	0	0	1	1	0	0	0	0	0	0	15	0	14	0	0	0	0	0	2	0	0	1	2	0	0	7	0	0	1	0	0	0	0	1	0	0	9	0	35	0	1	0	0	0	0	3	0	1	0	0	0	0	0	0	0	0	0	0	0	0	68	35	33	0	0	0	0	0	0	0	0	0	49	0	92	0	0	0	0	0	0	32	0	1	0	0	4	1	2	0	2	34	0	0	0	47	0	0	0	5	1	0	0	2	1	0	0	1	1	0	0	0	0	0	0	25	0	0	0	2	1	0	2	577	Eukaryota	Opisthokonta	Fungi	Ascomycota	Pezizomycotina	Geoglossomycetes	Trichoglossum	Saprotroph	NA	Prey
1	1	0	0	0	0	0	0	0	3	0	2	0	0	0	0	0	0	0	0	0	0	0	0	0	0	0	0	0	0	1	0	0	0	0	0	0	1	0	1	0	0	0	1	1	4	1	0	0	0	10	0	1	0	1	1	0	0	0	0	0	0	0	0	0	0	0	0	0	0	0	0	0	0	0	0	0	3	3	0	0	0	0	0	1	3	0	0	0	0	1	0	0	0	0	13	0	2	0	0	0	0	0	0	2	0	0	0	0	2	2	0	0	0	0	2	0	0	0	2	0	0	0	0	0	0	0	0	0	0	0	1	0	0	1	0	1	1	0	0	0	0	0	0	0	1	0	1	0	0	3	0	2	2	0	0	0	0	79	Eukaryota	Opisthokonta	Fungi	Ascomycota	Pezizomycotina	Laboulbeniomycetes	Stigmatomyces	AP	NA	Prey
0	0	0	0	0	0	0	0	0	0	0	0	0	0	0	0	0	0	0	0	0	0	0	0	0	0	0	0	0	0	0	0	0	0	0	0	0	0	2	0	7	1	0	0	0	0	0	0	0	0	0	0	0	0	0	0	0	0	0	0	0	0	0	0	0	0	0	0	0	0	0	2	0	0	0	0	0	0	0	0	0	0	0	0	0	0	0	0	0	0	0	0	0	1	0	0	0	0	0	0	0	0	0	0	0	1	0	0	0	0	0	0	0	0	0	0	0	0	0	0	0	0	0	0	0	0	0	0	0	0	0	0	0	0	0	0	0	0	0	0	0	0	0	0	0	0	0	0	0	0	0	0	0	2	0	0	0	0	16	Eukaryota	Opisthokonta	Fungi	Ascomycota	Pezizomycotina	Laboulbeniomycetes	Zodiomyces	AP	NA	Prey
0	1	5	0	38	13	42	16	43	30	13	18	453	73	6	21	11	18	33	64	40	2	26	9	427	1063	402	139	250	34	37	354	122	8	135	38	0	1	3	11	3	162	500	80	12	0	1	0	138	9	7	0	0	6	7	0	4	79	6	52	11	2	13	3	12	353	201	182	26	29	115	429	49	345	64	70	10	0	0	3	0	0	0	2	1	2	8	9	69	0	0	0	0	0	0	3	1	2	333	450	1582	0	0	0	0	3	2	1	0	0	5	29	64	1	0	0	15	148	93	2	0	14	31	13	157	10	4	192	176	200	58	0	4	37	0	29	0	115	127	66	16	95	22	172	12	3	1	18	1	0	0	63	0	21	2	129	0	32	11627	Eukaryota	Opisthokonta	Fungi	Ascomycota	Pezizomycotina	Lecanoromycetes	Acarospora	Lichen	NA	Prey
0	0	41	2	3	1	4	0	16	10	3	5	1	1	14	0	0	0	4	5	6	1	5	1	20	3	1	7	11	2	2	6	2	3	4	11	0	1	0	0	2	3	0	0	0	0	0	0	7	0	1	0	0	1	5	5	1	3	2	3	0	0	6	2	2	6	12	2	7	1	5	5	2	11	1	0	1	0	0	0	0	4	1	4	0	5	13	4	25	0	4	26	0	14	14	19	46	3	6	2	2	0	5	17	2	1	1	3	0	0	4	1	5	0	0	0	0	2	3	0	1	3	1	1	6	1	0	2	8	3	1	1	1	3	0	1	2	2	5	1	4	6	6	0	2	0	1	4	0	0	6	0	1	3	0	0	1	0	605	Eukaryota	Opisthokonta	Fungi	Ascomycota	Pezizomycotina	Lecanoromycetes	Acarosporina	Lichen	NA	Prey
0	0	0	1	0	0	0	0	0	0	0	0	0	0	0	0	0	0	0	0	0	0	1	0	0	0	0	0	0	0	0	0	0	0	0	0	0	0	0	0	0	0	0	0	0	0	0	0	0	0	0	0	0	0	0	0	0	0	0	0	0	0	0	0	0	0	0	0	0	0	0	0	0	0	0	0	0	0	0	0	0	0	0	0	2	0	0	0	0	0	0	0	0	0	0	0	0	0	0	0	0	0	0	0	0	0	0	0	0	0	0	0	0	0	0	0	0	0	0	0	0	0	0	0	0	0	0	0	2	0	0	0	0	0	0	0	0	0	0	0	0	0	0	0	0	0	0	0	0	0	0	0	0	0	0	0	0	0	6	Eukaryota	Opisthokonta	Fungi	Ascomycota	Pezizomycotina	Lecanoromycetes	Allocetraria	Lichen	NA	Prey
0	0	0	0	0	0	0	0	0	0	0	0	1	0	1	0	0	0	0	0	0	0	0	1	0	3	0	0	0	1	1	0	0	0	0	0	0	0	0	0	0	0	0	0	0	0	0	0	0	1	0	0	0	0	0	0	0	0	0	0	0	0	0	0	0	0	0	0	0	0	0	0	0	0	0	0	0	0	0	0	0	0	0	0	0	2	0	0	0	0	0	0	0	0	0	0	0	1	0	0	0	0	0	0	0	0	0	0	0	0	0	0	0	0	0	0	0	0	0	0	0	1	0	0	0	0	0	0	0	0	0	0	0	0	0	0	0	0	0	0	0	0	0	0	0	0	0	1	0	0	0	0	0	0	0	0	0	0	14	Eukaryota	Opisthokonta	Fungi	Ascomycota	Pezizomycotina	Lecanoromycetes	Anamylopsora	Lichen	NA	Prey
0	0	13	4	26	12	1	1	0	2	8	0	2	0	1	1	5	1	3	0	0	0	1	1	106	8	14	4	219	3	4	0	0	243	0	0	0	0	2	0	6	8	0	0	0	0	0	0	0	0	0	0	0	0	0	0	0	3	2	0	0	0	6	3	0	1	3	0	10	2	178	1	20	0	0	1	1	1	0	0	0	0	0	0	0	0	0	1	0	0	0	1	0	0	0	0	0	0	0	4	20	0	0	0	0	0	0	0	0	0	0	0	0	0	0	0	0	0	0	0	8	0	2	0	1	1	0	295	24	0	2	0	0	0	0	0	0	0	0	0	0	4	1	0	10	0	0	0	0	1	0	1	0	0	0	0	0	0	1307	Eukaryota	Opisthokonta	Fungi	Ascomycota	Pezizomycotina	Lecanoromycetes	Arthrorhaphis	Lichen	NA	Prey
0	0	0	0	0	0	0	0	0	0	0	0	0	0	0	0	0	0	0	0	0	0	0	0	0	0	0	0	0	0	1	0	0	0	0	0	0	0	0	0	0	0	0	0	0	0	0	0	1	0	0	0	0	0	0	0	1	0	0	0	0	0	0	0	0	0	0	0	0	0	0	0	0	0	0	0	0	0	0	0	0	0	0	0	0	0	0	0	0	0	0	0	0	0	0	0	0	0	0	0	0	0	0	0	0	0	0	0	0	0	0	0	0	0	0	0	0	0	0	0	0	0	0	0	0	0	0	0	0	1	0	0	0	0	0	2	0	0	0	0	0	0	0	0	0	0	0	0	0	0	0	0	0	0	0	0	0	0	6	Eukaryota	Opisthokonta	Fungi	Ascomycota	Pezizomycotina	Lecanoromycetes	Asahinea	Lichen	NA	Prey
0	0	0	0	3	19	0	0	0	0	0	0	0	0	0	0	0	0	0	0	0	0	0	0	0	0	0	0	1	0	0	0	0	0	0	0	0	0	0	0	0	1	0	0	0	0	0	0	0	0	0	0	0	1	0	0	0	0	0	0	0	0	0	0	0	0	0	0	0	0	0	0	0	0	0	0	0	0	0	0	0	0	0	0	0	0	0	0	0	0	0	0	0	0	0	0	0	1	0	0	0	0	0	0	0	0	0	0	0	1	1	0	0	1	0	0	0	0	0	0	0	0	0	0	0	0	1	0	0	0	0	0	0	0	0	0	0	0	0	0	0	0	0	0	0	0	0	0	0	0	0	1	0	1	0	0	0	0	32	Eukaryota	Opisthokonta	Fungi	Ascomycota	Pezizomycotina	Lecanoromycetes	Bacidia	Lichen	NA	Prey
0	0	0	0	0	0	0	0	0	0	0	0	0	0	0	0	0	0	2	0	0	0	0	0	0	0	0	0	0	0	2	0	0	0	0	0	0	0	0	0	0	0	0	1	0	0	0	0	0	0	0	0	1	0	0	0	1	0	0	0	0	0	0	0	0	0	0	0	0	0	0	0	0	0	3	0	0	0	0	0	0	0	0	0	0	0	0	0	0	0	0	0	0	0	0	0	0	0	0	0	1	0	0	1	0	0	0	0	0	0	0	0	0	0	5	0	1	1	0	0	0	0	0	0	0	0	0	0	0	0	2	0	1	0	0	0	2	1	1	0	0	0	2	3	0	1	0	0	0	1	0	3	0	1	0	0	1	0	38	Eukaryota	Opisthokonta	Fungi	Ascomycota	Pezizomycotina	Lecanoromycetes	Bacidina	Lichen	NA	Prey
0	0	3	3	14	1	6	1	1	76	5	0	0	2	7	1	3	1	4	2	0	2	7	6	4	1	1	0	2	1	31	1	2	0	0	0	0	0	0	0	0	1	13	1	1	0	0	0	5	0	3	1	0	0	0	2	1	2	0	0	0	0	26	7	0	11	1	1	3	3	1	0	0	3	1	0	0	2	9	1	0	8	12	2	4	4	0	0	3	1	0	1	0	0	2	11	11	0	0	1	1	0	1	2	0	0	0	2	2	0	1	0	1	0	1	0	2	0	3	1	1	2	0	1	0	1	0	4	3	0	10	0	1	6	0	1	0	0	1	3	1	30	1	0	1	5	8	9	0	0	1	8	1	0	1	5	0	2	471	Eukaryota	Opisthokonta	Fungi	Ascomycota	Pezizomycotina	Lecanoromycetes	Baeomyces	Lichen	NA	Prey
0	0	0	0	3	0	0	0	0	1	0	0	0	0	0	0	0	0	0	0	0	0	2	0	0	1	0	1	1	0	0	65	51	1	5	0	0	0	0	0	0	0	4	0	1	0	0	0	7	6	0	0	0	0	0	0	0	1	3	8	6	0	14	3	0	3	0	0	12	15	1	0	2	0	0	0	0	0	0	0	1	0	0	0	0	0	0	0	0	0	0	0	0	0	0	0	1	0	1	1	7	1	1	0	0	0	0	0	0	4	0	0	0	0	0	0	0	0	5	0	1	0	1	0	1	1	0	0	1	0	0	0	1	0	0	3	1	1	0	3	0	5	0	0	0	0	0	4	0	0	1	0	0	0	0	2	0	1	266	Eukaryota	Opisthokonta	Fungi	Ascomycota	Pezizomycotina	Lecanoromycetes	Bellemerea	Lichen	NA	Prey
0	0	0	0	0	0	0	0	0	0	0	0	0	0	0	0	0	0	0	0	0	0	0	0	0	0	0	0	0	0	0	3	0	0	0	0	0	0	0	0	0	0	0	0	0	0	0	0	0	0	0	0	0	0	0	0	1	0	0	0	0	0	0	0	0	0	1	0	0	0	0	0	0	0	0	0	0	0	0	0	0	0	0	0	0	0	0	0	0	0	0	0	0	0	0	0	0	0	0	0	0	0	0	0	0	0	0	0	0	0	0	0	0	0	0	0	0	0	0	0	0	0	0	0	0	0	0	0	0	0	0	0	0	0	0	0	0	0	0	0	0	2	0	0	0	0	0	0	0	0	0	0	0	0	0	0	0	0	7	Eukaryota	Opisthokonta	Fungi	Ascomycota	Pezizomycotina	Lecanoromycetes	Biatora	Lichen	NA	Prey
0	0	0	1	9	0	1	0	3	0	0	0	2	0	0	0	0	0	3	0	2	0	1	0	4	0	2	1	2	0	2	1	0	0	0	2	0	0	0	1	0	0	1	0	1	0	0	0	1	0	0	1	0	0	1	0	1	2	0	0	0	0	1	0	0	1	4	0	1	0	1	2	0	4	1	1	0	0	0	0	0	2	0	2	0	2	3	1	4	0	2	4	0	0	5	2	6	6	1	1	2	1	0	2	0	1	0	0	0	0	1	0	1	0	1	0	0	0	0	0	0	0	0	0	0	0	0	1	1	2	0	0	0	2	0	1	2	0	0	0	1	0	2	1	0	1	0	0	0	2	0	0	0	0	0	0	2	0	129	Eukaryota	Opisthokonta	Fungi	Ascomycota	Pezizomycotina	Lecanoromycetes	Brigantiaea	Lichen	NA	Prey
0	0	0	0	0	0	0	0	0	0	0	0	0	0	0	0	0	0	0	0	0	0	0	0	0	1	1	0	0	0	0	0	0	0	0	0	0	0	0	0	0	1	0	0	0	0	0	0	0	0	0	0	0	0	0	0	0	0	0	0	0	0	0	0	0	0	0	0	0	0	0	0	0	0	0	0	0	0	0	0	0	0	0	0	0	0	0	0	0	0	0	0	0	0	0	1	0	0	0	0	0	0	0	0	0	0	0	0	0	0	0	0	0	0	0	0	0	0	1	0	0	0	0	0	0	0	0	0	0	0	0	0	0	0	0	0	0	0	0	0	0	0	0	0	0	0	0	0	0	0	0	0	0	0	0	0	0	0	5	Eukaryota	Opisthokonta	Fungi	Ascomycota	Pezizomycotina	Lecanoromycetes	Bryocaulon	Lichen	NA	Prey
0	0	3	0	2	0	0	0	0	1	0	2	0	0	1	0	0	0	0	0	0	0	0	0	0	0	0	0	0	0	0	0	0	0	0	0	0	0	1	0	1	0	0	1	0	1	0	0	0	2	0	0	0	0	1	1	0	0	0	0	0	0	0	0	1	0	1	0	0	2	0	0	0	0	0	0	0	0	0	0	0	0	0	0	0	0	0	0	0	0	1	0	0	0	0	0	1	1	0	0	0	0	0	0	0	0	1	1	0	0	0	0	0	2	0	0	1	0	0	0	0	0	1	0	1	1	0	0	2	0	2	0	1	0	0	0	0	0	0	0	2	0	0	0	1	0	0	0	0	0	0	0	0	0	0	0	1	0	41	Eukaryota	Opisthokonta	Fungi	Ascomycota	Pezizomycotina	Lecanoromycetes	Buellia	Lichen	NA	Prey
0	0	2	0	0	0	0	0	0	0	2	1	0	0	2	0	0	1	0	1	0	0	0	0	0	0	0	0	0	0	1	0	0	0	0	0	0	0	0	0	0	0	0	0	0	0	0	0	0	0	0	0	0	0	0	0	0	0	0	0	0	0	0	0	0	0	0	1	0	0	0	0	0	0	0	0	0	0	0	0	0	0	0	0	0	0	0	0	0	0	0	0	0	0	0	3	0	0	0	0	0	0	0	0	0	0	0	0	0	0	0	0	0	0	0	0	0	0	0	0	0	0	0	0	0	1	1	0	0	0	0	0	0	0	0	0	0	0	1	0	0	0	0	0	0	0	0	0	0	0	0	0	0	0	0	0	0	0	17	Eukaryota	Opisthokonta	Fungi	Ascomycota	Pezizomycotina	Lecanoromycetes	Byssoloma	Lichen	NA	Prey
0	0	10	1	10	5	0	1	0	0	5	0	0	0	2	0	1	0	8	1	0	2	2	0	2	0	5	1	0	1	18	0	4	1	2	1	0	1	0	0	0	0	7	4	0	0	1	0	1	0	2	2	1	2	1	2	0	8	1	1	1	0	1	9	0	2	2	2	9	3	1	2	6	2	0	0	0	0	1	0	0	3	4	5	2	4	3	1	0	0	6	1	0	0	2	2	2	3	0	2	1	2	0	1	0	6	0	0	2	0	0	0	1	1	2	0	1	4	0	0	2	4	1	2	0	3	0	0	3	2	0	0	0	1	0	0	1	1	1	0	4	11	4	3	7	0	3	10	2	1	0	0	3	1	0	0	1	0	290	Eukaryota	Opisthokonta	Fungi	Ascomycota	Pezizomycotina	Lecanoromycetes	Caloplaca	Lichen	NA	Prey
0	1	13	3	72	7	52	11	102	5	6	71	13	4	11	1	0	1	24	29	76	6	15	44	3	67	1	10	88	9	16	11	36	21	4	14	7	30	8	52	3	60	16	4	5	0	0	0	14	0	1	2	0	1	1	3	0	48	8	4	51	7	3	18	9	54	104	18	6	12	6	12	0	4	1	2	0	2	2	6	8	0	0	0	2	1	1	9	5	0	0	0	0	4	10	4	13	13	30	86	132	0	0	0	125	58	75	2	0	8	6	18	30	2	14	10	11	8	43	6	5	54	44	2	17	23	10	7	18	45	27	2	49	3	0	2	12	3	38	9	17	99	18	10	2	5	0	44	0	0	0	82	1	45	3	3	21	1	2886	Eukaryota	Opisthokonta	Fungi	Ascomycota	Pezizomycotina	Lecanoromycetes	Calyptrozyma	Lichen	NA	Prey
0	0	0	0	0	0	0	4	0	0	0	0	0	0	0	0	0	0	0	0	0	0	0	0	0	0	0	0	0	0	0	0	0	0	0	0	0	0	0	0	0	0	0	1	0	0	0	0	0	0	0	0	2	0	0	0	1	0	0	0	0	0	0	0	0	0	0	0	0	0	0	0	0	0	0	0	0	0	0	0	0	0	0	0	0	0	0	0	0	0	0	0	0	0	0	0	0	0	0	0	0	0	0	0	0	0	0	1	0	0	0	0	0	0	0	0	0	0	0	0	0	0	0	0	0	0	0	0	0	1	0	0	0	0	0	0	0	0	0	0	0	0	0	0	0	0	0	0	0	0	0	2	0	0	0	0	0	0	12	Eukaryota	Opisthokonta	Fungi	Ascomycota	Pezizomycotina	Lecanoromycetes	Candelariella	Lichen	NA	Prey
2	3	0	0	0	0	0	1	0	0	17	0	2	0	2	0	0	12	0	11	0	0	0	0	0	6	1	0	0	0	2	0	0	0	0	0	0	0	0	0	0	0	0	1	0	0	0	0	0	0	0	0	0	0	0	0	0	0	0	0	0	0	0	0	0	0	0	1	0	0	0	0	0	0	0	0	0	0	0	0	0	0	0	0	0	0	0	0	0	0	0	0	0	0	0	0	0	0	0	0	0	0	0	0	0	148	0	0	0	0	0	0	0	0	0	0	0	0	0	0	0	0	0	0	1	0	0	0	0	0	0	0	0	0	0	0	0	0	0	0	0	0	0	0	0	0	0	0	0	0	0	0	0	0	0	0	0	0	210	Eukaryota	Opisthokonta	Fungi	Ascomycota	Pezizomycotina	Lecanoromycetes	Cetraria	Lichen	NA	Prey
0	0	0	0	5	0	0	5	0	0	1	0	0	0	0	0	0	0	0	0	0	0	0	0	0	0	0	0	0	0	6	14	0	0	2	0	0	0	0	0	0	0	1	0	0	0	0	0	0	0	0	1	0	0	0	0	0	0	0	0	0	0	0	0	0	0	0	0	0	0	0	0	0	0	0	0	0	0	0	0	0	0	0	0	0	0	0	0	0	0	0	0	0	0	0	0	1	0	0	0	0	0	0	0	0	0	0	0	0	0	0	0	0	0	1	0	0	0	2	2	0	2	0	0	0	0	0	0	0	0	1	0	0	0	0	0	1	0	0	0	0	0	0	0	0	0	0	0	0	0	0	1	0	0	0	0	0	0	46	Eukaryota	Opisthokonta	Fungi	Ascomycota	Pezizomycotina	Lecanoromycetes	Cladia	Lichen	NA	Prey
0	2	1	2	688	38	0	0	1	2	1003	1	0	0	0	1	5	19	0	0	0	0	0	0	7	3	0	0	0	0	95	0	1	0	0	0	0	0	0	0	0	0	0	0	0	0	0	0	2	0	0	0	0	0	0	0	13	3	1	0	0	0	1	0	0	0	0	0	0	0	1	1	1	1	1	0	0	0	0	0	0	0	0	0	0	1	0	0	0	0	0	0	0	0	0	0	0	0	1	0	0	2	23	0	0	24	0	0	0	0	0	0	0	0	0	0	0	0	1	0	2	0	3	0	3	0	2	0	1	38	4	0	0	0	0	0	0	0	12	1	0	1	0	2	2	0	0	1	0	0	0	15	2	0	0	0	0	0	2035	Eukaryota	Opisthokonta	Fungi	Ascomycota	Pezizomycotina	Lecanoromycetes	Cladonia	Lichen	NA	Prey
0	0	0	0	2	5	0	0	0	0	0	0	0	0	0	0	0	0	0	0	0	0	0	0	0	0	0	0	0	0	0	0	0	0	0	0	0	0	0	0	0	0	1	0	0	0	0	0	0	0	0	0	0	0	0	0	0	0	0	0	0	0	0	0	0	0	0	0	0	0	0	1	0	0	0	0	0	0	0	0	0	0	0	0	0	0	1	0	0	0	0	0	0	0	0	0	0	0	0	0	0	0	0	0	0	0	0	0	0	0	0	0	0	0	0	0	0	0	0	0	0	0	0	0	0	0	0	0	0	0	0	0	0	0	0	0	0	0	0	1	0	0	0	0	0	0	0	0	0	0	0	0	0	0	0	0	0	0	11	Eukaryota	Opisthokonta	Fungi	Ascomycota	Pezizomycotina	Lecanoromycetes	Claviradulomyces	Lichen	NA	Prey
0	0	1	0	1	0	0	1	1	0	0	0	0	0	0	0	0	1	0	1	0	3	0	1	1	0	0	0	0	0	24	1	0	0	0	1	0	0	0	2	0	0	0	1	0	0	0	1	1	0	0	0	0	0	0	0	0	0	1	0	0	0	0	0	0	0	0	0	0	0	0	0	1	0	3	0	0	1	0	0	0	0	0	0	1	2	0	0	2	0	0	3	0	0	0	0	1	0	0	0	0	0	0	0	0	0	0	0	0	0	0	1	0	0	5	0	0	0	0	0	0	4	2	0	0	1	0	0	0	0	2	0	0	0	0	0	1	0	2	0	3	0	0	0	4	0	0	0	0	0	1	3	0	0	0	0	0	0	86	Eukaryota	Opisthokonta	Fungi	Ascomycota	Pezizomycotina	Lecanoromycetes	Coccotrema	Lichen	NA	Prey
0	0	0	0	0	0	0	0	0	1	1	2	0	0	0	0	0	0	0	0	0	0	0	0	0	0	0	0	0	0	0	0	0	0	0	0	0	0	0	0	0	0	0	0	0	0	0	0	0	0	0	0	0	0	0	0	0	0	0	0	0	0	0	0	0	0	0	0	0	0	0	0	0	0	0	0	0	0	0	0	0	0	0	0	0	0	0	0	0	0	0	0	0	0	0	0	0	0	0	0	0	0	0	1	0	0	0	0	0	0	0	0	0	0	0	0	0	0	0	0	0	1	0	0	0	0	0	0	0	0	0	0	0	0	0	0	0	0	0	0	0	0	0	0	0	0	0	0	0	0	0	0	0	0	0	0	0	0	6	Eukaryota	Opisthokonta	Fungi	Ascomycota	Pezizomycotina	Lecanoromycetes	Coelopogon	Lichen	NA	Prey
0	0	0	0	0	0	0	0	0	0	0	1	0	0	0	0	0	0	1	0	0	0	0	0	0	0	0	0	0	0	0	0	0	0	0	0	0	0	0	0	0	0	0	0	0	0	0	0	0	0	0	0	0	0	0	0	0	0	0	0	0	0	0	0	0	0	0	0	0	0	0	0	0	0	0	0	0	0	0	0	0	0	0	0	0	0	0	0	0	0	0	0	0	0	0	0	0	0	0	1	0	0	0	0	0	0	0	0	0	0	0	0	0	0	0	0	0	0	0	0	0	1	0	0	0	0	0	0	0	0	0	0	0	0	0	0	0	0	0	0	0	0	0	0	0	0	0	0	0	0	0	0	0	0	0	0	0	0	4	Eukaryota	Opisthokonta	Fungi	Ascomycota	Pezizomycotina	Lecanoromycetes	Coenogonium	Lichen	NA	Prey
0	0	0	0	0	0	0	1	0	0	1	0	0	0	0	0	0	0	0	0	0	0	0	0	0	0	0	0	0	0	0	1	0	0	0	0	0	0	0	2	0	0	0	0	0	0	0	0	0	0	0	0	0	0	0	0	0	0	0	0	0	0	0	0	0	0	0	0	0	0	0	0	0	0	0	0	0	0	0	0	0	0	0	0	0	0	0	0	0	0	0	0	0	0	0	0	0	0	0	0	0	0	0	0	0	0	0	0	0	0	0	0	0	0	0	0	0	0	0	1	0	0	2	0	0	0	0	0	0	0	0	0	0	0	0	0	0	0	0	0	0	0	0	0	0	0	0	0	0	0	0	0	0	0	0	0	0	0	8	Eukaryota	Opisthokonta	Fungi	Ascomycota	Pezizomycotina	Lecanoromycetes	Cornicularia	Lichen	NA	Prey
0	0	0	0	9	0	0	0	0	0	0	0	0	0	0	0	0	0	0	0	0	0	0	0	3	0	0	0	0	0	1	1	0	0	6	0	0	0	0	0	1	3	0	0	0	0	0	0	0	0	0	0	0	0	0	0	0	0	0	0	0	0	0	0	0	1	0	0	0	0	0	0	0	0	0	0	0	0	0	0	0	0	0	0	0	0	0	0	0	0	0	0	0	0	0	0	0	0	0	0	0	0	0	0	0	0	0	0	0	0	0	0	0	0	0	0	0	0	0	1	0	0	0	0	0	0	0	0	0	0	0	0	2	0	0	0	0	0	0	0	0	4	0	0	0	0	0	0	0	0	0	0	0	0	0	0	0	0	32	Eukaryota	Opisthokonta	Fungi	Ascomycota	Pezizomycotina	Lecanoromycetes	Cryptodiscus	Lichen	NA	Prey
0	1	14	1	30	5	0	2	1	1	5	1	0	0	3	0	5	3	0	0	0	0	2	1	7	5	2	0	2	2	7	0	15	0	0	0	0	1	0	1	1	1	4	6	0	0	2	0	1	0	0	1	5	1	0	0	0	4	1	0	0	0	0	0	0	1	0	0	5	2	1	2	2	2	0	0	0	4	4	1	6	0	1	4	8	2	0	0	1	3	1	5	0	0	1	1	1	2	1	1	2	0	0	0	2	4	0	0	1	1	0	0	0	0	0	1	0	1	2	1	1	6	2	1	2	1	0	6	2	4	11	1	0	1	0	1	3	1	5	2	4	4	3	0	4	0	1	4	2	0	2	4	1	1	3	0	0	0	304	Eukaryota	Opisthokonta	Fungi	Ascomycota	Pezizomycotina	Lecanoromycetes	Cyanodermella	Lichen	NA	Prey
0	0	0	0	0	0	0	0	0	0	0	0	0	0	0	0	0	0	0	0	0	0	0	0	0	0	0	0	0	0	0	0	0	0	0	0	0	0	0	0	0	0	0	0	0	0	0	0	0	0	0	0	0	0	0	0	0	1	0	0	0	0	0	0	0	0	0	0	0	0	0	0	0	0	0	0	0	0	0	0	1	0	0	0	2	0	0	0	0	0	0	0	0	0	0	0	1	0	1	0	0	0	0	0	0	0	0	0	0	0	0	0	1	0	0	0	0	0	0	0	0	0	0	0	0	0	0	0	0	0	0	0	0	0	0	0	0	0	0	0	0	0	1	0	0	0	0	0	0	0	0	0	0	0	0	0	0	0	8	Eukaryota	Opisthokonta	Fungi	Ascomycota	Pezizomycotina	Lecanoromycetes	Cyphelium	Lichen	NA	Prey
0	0	0	0	1	0	0	0	0	0	0	0	0	0	0	0	0	0	0	0	0	0	0	0	0	0	0	0	0	0	0	0	0	0	0	0	0	0	0	0	0	0	0	0	0	0	0	0	0	0	0	0	0	0	0	0	0	1	0	0	0	0	0	2	0	0	1	0	0	0	0	0	0	0	0	0	0	0	0	0	0	0	0	0	0	0	0	0	0	0	0	0	0	0	0	0	0	0	0	0	0	0	0	0	0	0	0	0	0	0	0	0	0	0	0	0	0	0	0	0	0	1	3	0	0	0	0	1	0	0	0	0	0	0	0	0	0	0	0	0	0	3	0	0	0	0	0	0	0	0	0	0	0	0	0	0	0	0	13	Eukaryota	Opisthokonta	Fungi	Ascomycota	Pezizomycotina	Lecanoromycetes	Degelia	Lichen	NA	Prey
0	0	0	0	3	0	0	0	0	0	0	0	0	0	0	0	0	0	0	0	0	0	0	0	1	0	0	0	0	0	0	0	0	0	0	0	0	0	0	0	0	0	1	0	0	0	0	0	0	0	0	0	0	1	0	0	0	0	0	0	1	0	0	0	0	0	0	0	0	0	0	0	0	0	0	0	0	0	0	0	0	0	0	0	0	0	0	0	0	0	0	0	0	0	0	0	0	0	0	0	1	0	0	0	0	0	0	0	0	0	0	0	0	0	0	0	0	0	0	0	0	0	0	1	0	0	0	0	0	0	0	0	0	0	0	0	0	0	0	0	0	0	0	0	0	0	0	2	0	0	0	1	0	0	0	0	0	0	12	Eukaryota	Opisthokonta	Fungi	Ascomycota	Pezizomycotina	Lecanoromycetes	Dibaeis	Lichen	NA	Prey
0	0	0	0	0	0	0	0	0	0	0	0	0	0	0	0	0	0	0	0	0	0	0	0	0	0	0	0	0	0	0	0	0	0	1	0	0	0	0	0	0	0	0	0	0	0	0	0	0	0	0	0	0	0	0	0	0	0	0	0	0	0	0	0	0	0	0	0	0	0	0	0	0	0	0	0	0	0	0	0	4	0	0	0	0	0	0	0	0	0	0	0	0	0	0	0	0	0	0	0	0	0	0	0	0	0	0	0	0	0	0	0	0	0	0	0	0	0	3	0	0	0	0	0	0	0	0	0	0	0	0	0	0	0	0	0	0	0	0	0	0	0	0	0	0	0	0	0	0	0	0	0	0	0	0	0	0	0	8	Eukaryota	Opisthokonta	Fungi	Ascomycota	Pezizomycotina	Lecanoromycetes	Dimelaena	Lichen	NA	Prey
0	0	0	0	0	0	0	0	0	0	0	0	0	0	0	0	0	0	0	0	0	0	0	0	0	0	0	0	0	1	2	0	0	0	0	0	0	0	0	0	0	0	0	0	0	0	0	0	0	0	0	0	0	0	0	0	0	0	0	0	0	0	0	0	0	0	0	0	0	0	0	0	0	0	0	0	0	0	0	0	0	0	0	0	0	0	0	1	0	0	0	0	0	0	0	0	0	0	0	0	1	0	0	0	0	0	0	0	0	0	0	0	0	0	0	0	1	0	0	0	0	0	0	0	1	0	0	0	0	0	0	0	0	0	0	0	0	0	0	0	0	0	0	0	0	0	0	0	0	0	0	0	0	0	0	0	0	0	7	Eukaryota	Opisthokonta	Fungi	Ascomycota	Pezizomycotina	Lecanoromycetes	Diploschistes	Lichen	NA	Prey
0	0	0	0	0	0	0	0	0	0	0	0	0	0	0	0	0	0	0	0	0	0	0	0	0	0	0	0	0	0	2	0	0	0	0	0	0	0	0	0	0	0	0	0	0	0	0	0	0	0	0	0	0	0	0	0	0	0	0	0	0	0	2	0	0	0	0	0	0	0	0	0	0	0	0	0	0	0	0	0	0	0	0	0	0	0	0	0	0	0	0	0	0	0	0	0	0	0	0	0	0	0	0	0	0	0	0	0	0	0	0	0	0	0	0	0	0	0	0	0	0	0	0	0	0	0	0	0	0	0	0	0	0	0	0	0	0	0	0	0	0	1	0	0	0	0	0	0	0	0	0	0	0	0	0	0	0	0	5	Eukaryota	Opisthokonta	Fungi	Ascomycota	Pezizomycotina	Lecanoromycetes	Diplotomma	Lichen	NA	Prey
0	0	0	0	0	0	0	1	0	0	0	0	0	0	0	0	0	0	0	0	0	0	0	0	0	0	0	0	0	0	0	0	0	0	0	0	0	0	0	0	0	0	0	0	0	0	0	0	0	0	0	0	0	0	0	0	0	0	0	0	0	0	0	0	0	0	0	0	0	0	0	0	0	0	0	0	0	0	0	0	0	0	0	0	0	0	0	0	0	0	0	0	0	0	0	0	0	0	0	0	0	0	0	0	0	0	0	0	0	0	0	0	0	0	0	0	0	0	0	0	0	0	0	0	0	0	0	0	0	0	3	0	0	0	0	0	0	0	0	0	0	0	0	0	0	0	0	0	0	0	0	0	0	0	0	0	0	0	4	Eukaryota	Opisthokonta	Fungi	Ascomycota	Pezizomycotina	Lecanoromycetes	Echinoplaca	Lichen	NA	Prey
0	0	0	0	0	0	0	0	0	0	0	0	0	0	0	0	0	0	0	0	0	0	0	0	0	0	0	0	0	0	0	0	0	0	0	0	0	0	0	0	0	0	0	0	0	0	0	0	0	0	0	0	0	0	0	0	0	0	0	0	0	0	0	0	0	0	0	0	0	0	0	0	0	0	0	1	0	0	0	0	0	0	0	0	0	0	0	0	0	0	0	0	0	0	0	0	0	0	1	0	0	0	0	0	0	0	0	0	0	0	0	0	0	0	0	0	0	0	0	0	0	0	0	0	0	0	0	0	0	0	0	0	0	0	0	0	0	0	0	1	0	0	1	0	0	0	0	0	0	0	0	0	0	0	0	0	0	2	6	Eukaryota	Opisthokonta	Fungi	Ascomycota	Pezizomycotina	Lecanoromycetes	Erioderma	Lichen	NA	Prey
0	0	0	0	0	0	0	0	0	0	1	0	0	0	0	0	0	0	0	0	0	0	0	0	0	0	0	0	0	0	0	0	0	0	0	0	0	0	0	0	0	0	0	1	0	0	0	0	0	0	0	0	0	0	0	0	0	0	0	0	0	0	0	0	0	0	1	0	0	0	0	0	0	0	0	0	0	0	0	0	0	0	0	0	0	0	0	0	0	0	0	0	0	0	0	0	0	0	0	0	0	0	0	0	0	0	0	1	0	0	0	0	0	0	0	0	0	0	0	0	0	0	0	0	0	0	0	0	0	0	0	0	0	0	0	0	0	0	0	0	0	0	0	0	0	0	0	0	0	0	0	0	0	0	0	0	0	0	4	Eukaryota	Opisthokonta	Fungi	Ascomycota	Pezizomycotina	Lecanoromycetes	Evernia	Lichen	NA	Prey
0	0	0	0	0	0	0	0	0	12	0	0	0	0	0	0	3	0	0	0	0	0	0	0	0	0	0	0	0	0	0	0	0	0	0	0	0	0	0	0	0	0	4	0	0	0	0	0	2	0	0	0	0	0	0	0	0	0	0	0	0	0	6	0	1	17	0	1	0	0	0	0	1	1	0	2	0	0	1	0	0	0	0	0	0	1	0	1	0	0	0	0	0	0	0	0	0	1	0	0	0	0	0	0	0	0	0	0	0	0	0	0	0	0	0	0	1	0	0	0	0	0	0	0	0	0	0	1	0	0	1	0	0	0	0	0	0	0	0	0	0	6	0	0	0	0	0	0	0	0	0	0	0	0	0	1	0	0	64	Eukaryota	Opisthokonta	Fungi	Ascomycota	Pezizomycotina	Lecanoromycetes	Fulgensia	Lichen	NA	Prey
0	0	0	0	0	0	0	0	0	0	0	0	0	0	0	0	0	0	0	0	0	0	0	0	0	0	0	0	0	0	0	0	0	0	0	0	0	0	0	0	0	0	1	1	0	0	0	0	0	0	0	0	0	0	0	0	0	0	0	0	0	0	0	0	0	0	0	0	0	0	0	0	0	0	0	0	0	0	0	0	0	0	0	0	0	0	0	0	0	0	0	0	0	0	0	0	0	0	0	0	0	0	0	0	0	0	0	0	0	0	0	0	0	0	0	0	0	0	1	0	0	0	1	0	0	0	0	0	0	0	0	0	0	0	0	0	0	0	0	0	0	0	0	0	0	0	0	0	0	0	0	0	0	0	0	0	0	0	4	Eukaryota	Opisthokonta	Fungi	Ascomycota	Pezizomycotina	Lecanoromycetes	Glypholecia	Lichen	NA	Prey
0	1	0	0	1	0	0	1	0	6	0	0	0	0	0	0	0	0	0	0	0	0	0	1	0	0	0	0	0	0	2	0	0	0	0	0	0	0	0	0	0	0	0	0	0	0	0	0	3	0	2	0	0	0	0	0	1	1	0	0	0	0	0	0	0	9	1	1	0	1	0	0	1	1	0	1	0	0	1	3	0	0	1	0	0	2	0	0	2	0	0	0	0	0	0	0	0	0	0	1	0	0	0	0	0	0	0	1	0	1	0	0	0	0	1	0	0	0	0	0	0	1	1	0	0	0	0	4	0	0	4	0	1	0	0	0	0	0	1	0	1	8	0	0	0	0	0	0	0	0	0	0	0	0	0	0	0	0	68	Eukaryota	Opisthokonta	Fungi	Ascomycota	Pezizomycotina	Lecanoromycetes	Gregorella	Lichen	NA	Prey
0	0	4	0	0	2	1	0	1	0	0	0	0	0	0	0	0	0	0	0	0	0	0	0	0	0	0	0	0	0	0	0	0	0	0	0	0	0	0	0	0	0	0	0	0	0	0	0	0	0	0	0	0	0	0	0	0	0	0	0	0	0	0	0	0	0	0	0	1	1	0	4	1	0	0	0	0	0	0	0	0	0	0	0	0	0	0	1	0	0	0	0	0	0	0	0	0	0	0	0	0	0	0	0	0	0	0	0	0	0	0	0	0	0	0	0	0	0	0	1	0	0	0	0	1	0	0	0	1	0	0	0	0	0	0	0	0	0	1	0	0	2	0	0	5	0	0	0	0	0	0	0	0	0	0	0	0	0	27	Eukaryota	Opisthokonta	Fungi	Ascomycota	Pezizomycotina	Lecanoromycetes	Gyalecta	Lichen	NA	Prey
0	0	0	0	1	0	0	0	0	0	0	0	0	0	0	0	0	0	0	0	0	0	0	0	0	0	0	0	0	0	0	0	0	0	0	0	0	0	0	0	0	0	0	0	0	0	0	0	0	0	0	0	0	0	0	0	0	0	0	0	0	0	0	0	0	0	0	0	0	0	0	0	0	0	1	0	0	2	1	0	0	0	0	0	0	0	0	0	0	0	0	0	0	0	0	0	0	0	0	0	0	0	0	0	0	0	0	0	0	0	0	0	0	0	0	0	0	0	0	1	0	0	0	0	0	0	0	0	0	0	0	0	0	0	0	0	0	0	0	0	0	0	0	0	0	0	0	0	0	0	0	0	0	0	0	0	0	0	6	Eukaryota	Opisthokonta	Fungi	Ascomycota	Pezizomycotina	Lecanoromycetes	Gyalidea	Lichen	NA	Prey
0	0	0	0	0	0	1	0	0	0	0	0	0	0	0	0	0	0	0	1	0	2	1	1	0	0	0	0	0	0	0	0	0	0	0	0	0	0	0	0	0	0	1	0	0	0	0	0	1	1	2	1	0	0	0	0	0	0	0	0	0	0	0	0	0	3	1	0	0	0	0	1	0	0	0	0	0	0	1	0	0	2	0	0	2	0	0	0	0	0	0	2	0	0	1	0	0	0	1	0	0	0	3	0	0	0	0	1	2	0	0	0	0	0	0	0	2	0	0	0	0	1	0	0	0	2	0	1	0	0	0	0	0	2	0	0	0	0	0	0	0	1	0	0	0	0	1	6	0	0	0	0	0	0	0	2	0	0	50	Eukaryota	Opisthokonta	Fungi	Ascomycota	Pezizomycotina	Lecanoromycetes	Hymenelia	Lichen	NA	Prey
0	0	1	0	1	0	0	0	0	0	0	0	0	0	0	0	0	0	0	0	0	0	0	0	1	0	0	1	0	0	1	0	3	0	0	0	0	3	0	0	0	0	1	0	0	0	0	0	0	1	3	2	0	0	0	0	2	0	0	0	0	0	0	0	0	0	0	0	0	1	0	0	0	0	0	0	0	0	0	0	0	0	0	0	0	3	0	0	0	16	0	1	3	1	0	11	4	6	0	0	0	2	0	0	0	0	0	5	0	1	7	0	0	1	1	7	0	1	0	3	0	0	0	0	0	0	0	0	0	2	0	0	0	0	0	0	7	0	0	1	0	2	2	0	0	0	1	0	1	0	1	0	0	0	0	0	0	0	111	Eukaryota	Opisthokonta	Fungi	Ascomycota	Pezizomycotina	Lecanoromycetes	Hypogymnia	Lichen	NA	Prey
0	0	0	0	0	0	0	0	0	0	0	0	0	0	0	0	0	0	0	0	0	0	0	0	0	0	0	0	0	0	10	0	0	0	0	0	0	0	0	0	0	0	1	0	0	0	0	0	0	0	0	0	0	0	0	0	0	0	0	0	0	0	0	0	0	0	0	0	0	0	0	0	0	0	0	0	0	0	0	0	0	0	0	0	0	0	0	0	0	0	0	0	0	0	0	0	0	0	0	0	0	0	0	0	0	0	0	0	0	0	0	0	0	0	0	0	0	0	0	0	0	0	0	0	0	0	0	0	0	0	0	0	0	0	0	0	0	0	1	0	0	0	0	0	0	0	0	0	0	0	0	1	0	0	0	0	0	0	13	Eukaryota	Opisthokonta	Fungi	Ascomycota	Pezizomycotina	Lecanoromycetes	Hypotrachyna	Lichen	NA	Prey
0	0	0	0	0	0	0	0	0	0	0	1	0	0	0	0	0	0	0	0	1	0	0	0	0	0	0	0	0	0	0	0	0	0	0	0	0	0	0	0	0	0	0	0	0	0	0	0	0	0	0	0	0	0	0	0	0	0	0	0	0	0	1	1	0	0	0	0	0	0	0	0	0	0	0	0	0	0	0	0	0	0	0	0	0	0	0	0	0	0	0	0	0	0	0	0	0	0	0	0	0	0	0	0	0	0	0	0	0	0	0	0	0	0	0	0	0	0	0	0	0	0	0	0	0	0	0	0	0	0	0	0	0	0	0	0	0	0	0	0	0	0	0	0	0	0	0	0	0	0	0	0	0	0	0	0	0	0	4	Eukaryota	Opisthokonta	Fungi	Ascomycota	Pezizomycotina	Lecanoromycetes	Koerberia	Lichen	NA	Prey
0	2	6	2	0	2	0	0	0	3	0	0	0	0	5	0	0	0	0	1	0	0	0	0	0	0	1	0	2	0	14	0	0	3	0	0	0	3	0	10	2	0	1	0	0	0	0	0	0	2	0	0	0	0	2	0	0	0	0	0	0	0	0	0	0	1	0	0	0	0	0	0	0	0	0	0	0	0	2	3	0	1	0	0	0	0	0	0	0	0	0	0	0	0	0	0	0	0	0	0	2	0	0	0	4	1	9	0	0	0	0	0	0	1	0	0	3	0	0	2	1	1	0	0	3	0	1	0	0	0	0	0	4	1	0	0	0	0	0	0	0	2	0	0	0	3	0	0	0	0	0	0	0	2	0	0	0	0	108	Eukaryota	Opisthokonta	Fungi	Ascomycota	Pezizomycotina	Lecanoromycetes	Lasallia	Lichen	NA	Prey
0	0	0	0	0	0	0	1	1	0	0	0	0	0	0	0	0	0	0	0	0	1	0	0	0	0	0	0	0	0	0	0	0	0	0	0	0	0	0	0	0	0	0	0	0	0	0	0	1	0	0	0	0	0	0	0	0	1	0	0	0	0	0	0	0	1	5	4	0	1	0	0	0	0	0	0	0	0	0	0	0	0	0	0	0	0	0	0	0	0	0	0	0	0	0	0	0	0	0	0	2	0	0	0	0	0	0	0	0	0	0	0	0	0	0	0	0	0	0	0	2	1	0	0	0	0	0	0	0	0	0	0	0	0	0	0	0	0	0	0	0	5	0	0	0	0	0	1	0	0	0	1	0	0	0	1	0	0	29	Eukaryota	Opisthokonta	Fungi	Ascomycota	Pezizomycotina	Lecanoromycetes	Lecania	Lichen	NA	Prey
0	2	0	1	2	4	0	0	2	0	2	0	0	0	1	1	0	2	0	0	1	0	0	0	1	0	0	2	0	0	3	1	0	1	7	0	0	0	0	0	0	0	0	3	0	0	0	0	0	0	0	1	1	0	1	0	0	0	0	0	0	0	14	4	7	4	0	0	0	0	1	0	0	0	0	0	0	1	0	0	0	0	0	0	0	0	1	0	0	0	0	1	0	0	0	0	0	0	0	0	2	0	0	0	0	0	0	0	0	0	0	0	0	0	0	0	1	0	6	0	2	1	1	2	0	0	0	0	1	1	1	0	0	0	0	0	0	0	2	0	6	1	0	0	2	0	0	0	0	0	0	1	0	0	0	0	0	0	102	Eukaryota	Opisthokonta	Fungi	Ascomycota	Pezizomycotina	Lecanoromycetes	Lecanora	Lichen	NA	Prey
3	81	321	91	610	235	553	187	613	746	663	359	203	270	172	203	233	177	435	646	312	55	456	413	253	517	313	87	97	39	419	445	1183	93	180	125	24	37	21	165	131	350	958	502	100	0	0	2	611	30	84	18	4	61	104	23	35	819	78	197	49	13	618	172	286	672	279	306	327	380	263	866	299	133	129	255	6	13	61	17	10	34	74	24	28	51	109	458	669	2	197	65	335	3	25	176	216	90	792	1067	277	178	54	42	172	249	187	19	55	27	157	288	291	43	28	4	427	197	135	49	79	314	778	160	563	283	54	263	263	244	100	15	127	70	1	296	27	611	392	69	1016	1261	126	184	115	21	74	379	0	159	38	128	165	84	5	369	69	98	37590	Eukaryota	Opisthokonta	Fungi	Ascomycota	Pezizomycotina	Lecanoromycetes	Lecanoromycetes_X	Lichen	NA	Prey
0	0	1	0	18	0	0	1	0	6	2	0	1	0	0	0	1	0	2	0	0	2	0	0	0	0	1	0	0	3	21	1	0	0	0	0	0	0	0	0	0	0	0	0	0	0	0	0	0	0	0	0	0	0	0	0	0	0	0	0	0	0	1	2	0	0	1	0	3	1	0	0	30	1	0	0	0	1	1	0	0	0	0	0	2	12	0	0	0	0	0	1	1	0	0	1	0	0	0	0	0	0	0	0	0	0	0	2	0	0	0	0	0	0	0	0	0	0	1	0	0	0	0	3	2	1	0	0	0	0	1	0	1	0	0	0	0	0	1	0	0	1	0	0	3	0	1	1	0	0	0	0	0	0	1	0	0	0	137	Eukaryota	Opisthokonta	Fungi	Ascomycota	Pezizomycotina	Lecanoromycetes	Lecidea	Lichen	NA	Prey
0	0	0	0	0	0	0	0	0	0	0	0	0	0	0	0	0	0	0	0	0	0	0	0	0	0	0	0	0	0	0	1	0	0	0	0	0	0	0	0	1	0	0	0	0	0	0	0	0	1	0	0	1	0	0	0	0	0	0	0	0	0	0	0	0	0	0	0	0	0	0	0	0	0	0	0	0	0	0	0	0	0	1	0	0	0	0	0	0	0	0	0	0	0	0	0	0	0	0	0	0	0	0	0	0	0	0	0	0	0	0	0	0	0	0	0	0	0	1	0	0	0	0	0	0	0	0	0	0	0	0	0	0	0	0	0	0	0	0	0	0	0	0	0	0	0	0	0	0	0	0	0	0	0	0	0	0	0	6	Eukaryota	Opisthokonta	Fungi	Ascomycota	Pezizomycotina	Lecanoromycetes	Lecidella	Lichen	NA	Prey
0	0	0	0	0	0	0	0	0	0	0	0	0	0	0	0	0	0	0	0	0	0	0	0	0	0	0	0	0	0	0	9	0	0	0	0	0	0	0	0	0	0	0	0	0	0	0	0	0	0	0	0	0	0	0	0	0	0	0	0	0	0	0	0	0	0	0	0	0	0	0	0	0	0	0	0	0	0	0	0	0	0	0	0	0	0	0	0	0	0	0	0	0	0	0	0	0	0	0	0	0	0	0	0	0	0	0	0	0	0	0	0	0	0	0	0	0	0	0	0	0	0	0	0	0	0	0	0	0	0	0	0	0	0	0	0	0	0	0	0	0	0	0	0	0	0	0	0	0	0	0	0	0	0	0	0	0	0	9	Eukaryota	Opisthokonta	Fungi	Ascomycota	Pezizomycotina	Lecanoromycetes	Lecidoma	Lichen	NA	Prey
0	0	0	0	1	1	0	0	2	1	0	0	0	0	0	1	2	0	2	1	0	0	2	0	5	0	0	1	1	1	0	1	2	0	0	1	0	0	1	0	0	0	0	0	0	0	0	0	0	0	0	0	0	1	2	1	0	2	2	1	1	0	1	0	1	2	3	0	1	1	0	3	0	3	1	1	0	0	1	0	0	3	0	2	0	1	1	2	5	0	0	3	0	3	7	4	12	1	1	3	2	1	2	3	0	0	0	0	0	0	0	0	0	0	0	0	0	1	1	0	0	0	0	0	2	2	0	3	6	2	0	0	0	2	0	0	0	0	0	1	2	6	3	1	0	2	1	3	0	0	3	0	1	0	1	0	1	0	154	Eukaryota	Opisthokonta	Fungi	Ascomycota	Pezizomycotina	Lecanoromycetes	Leifidium	Lichen	NA	Prey
0	0	4	2	0	1	0	2	0	0	0	0	0	0	0	0	0	0	1	0	0	3	0	0	0	0	0	0	0	0	56	2	7	0	1	1	0	0	0	1	0	0	1	0	0	0	0	0	2	4	0	0	0	0	2	0	0	0	0	4	1	0	2	3	0	11	1	2	13	14	0	0	0	1	0	1	0	2	0	0	0	0	0	0	0	0	0	0	0	0	0	0	0	0	0	1	0	1	1	0	1	0	0	4	0	0	0	1	0	0	1	0	0	0	0	0	0	0	1	0	6	3	0	0	0	1	0	0	2	2	3	0	0	1	0	0	1	2	3	7	2	2	4	0	1	0	0	3	0	0	0	1	1	1	0	0	0	0	202	Eukaryota	Opisthokonta	Fungi	Ascomycota	Pezizomycotina	Lecanoromycetes	Leimonis	Lichen	NA	Prey
0	0	2	3	3	7	0	0	0	0	1	0	0	0	0	0	0	0	0	0	0	0	0	0	0	0	0	0	0	0	138	0	0	0	0	0	0	0	0	0	0	0	0	1	6	0	0	0	0	0	0	0	0	0	0	0	0	0	0	0	0	0	0	2	0	0	0	0	0	0	0	0	0	0	0	0	0	0	0	0	0	0	0	0	0	0	0	0	0	0	0	0	0	0	0	0	1	34	0	1	7	0	0	2	0	0	0	0	0	0	0	0	0	0	0	0	0	0	0	0	0	1	0	0	0	0	0	0	0	4	0	0	1	0	0	0	1	0	0	0	0	0	0	0	1	0	0	0	0	0	0	0	0	0	0	0	0	0	216	Eukaryota	Opisthokonta	Fungi	Ascomycota	Pezizomycotina	Lecanoromycetes	Lepraria	Lichen	NA	Prey
0	0	1	0	0	0	0	0	0	0	0	0	0	0	0	0	0	0	0	0	0	1	0	0	0	0	0	0	0	0	0	0	0	0	0	0	0	0	0	0	0	0	0	0	0	0	0	0	0	0	0	0	0	0	0	0	0	0	0	0	0	0	0	0	0	0	0	0	0	0	0	0	0	0	0	2	0	0	0	0	0	0	0	0	0	1	0	0	0	0	0	0	0	0	0	0	0	1	0	0	0	0	0	0	0	0	0	0	0	0	0	0	0	0	0	0	0	0	0	1	0	0	0	0	0	0	0	0	0	0	0	0	0	0	0	0	0	0	0	0	0	1	0	1	0	0	0	0	0	0	0	0	0	0	0	0	0	0	9	Eukaryota	Opisthokonta	Fungi	Ascomycota	Pezizomycotina	Lecanoromycetes	Leprocaulon	Lichen	NA	Prey
0	0	0	0	0	0	1	0	0	0	0	0	0	1	0	0	0	0	1	0	2	0	1	1	0	0	0	0	2	0	1	0	0	0	1	1	0	2	1	0	1	0	0	0	0	0	0	1	0	4	1	0	0	0	0	1	0	0	0	0	0	0	2	8	1	0	2	2	1	0	0	0	0	0	2	0	0	0	0	0	0	0	0	0	0	0	0	0	0	0	0	0	0	1	0	1	5	6	0	0	0	0	0	0	2	1	0	0	0	0	0	0	0	2	0	1	0	1	0	0	1	1	2	0	0	1	0	1	5	6	2	0	0	0	0	0	0	0	3	0	4	4	1	11	68	0	9	0	1	3	4	0	3	0	0	1	3	0	195	Eukaryota	Opisthokonta	Fungi	Ascomycota	Pezizomycotina	Lecanoromycetes	Leptogium	Lichen	NA	Prey
0	0	0	0	0	0	0	0	0	0	0	0	0	0	0	0	0	0	0	0	0	0	0	0	0	0	0	0	0	0	3	0	0	0	0	0	0	0	0	0	0	0	0	0	0	0	0	0	0	0	0	0	0	0	0	0	0	0	0	0	0	0	0	0	0	0	0	0	0	0	0	0	0	0	0	0	0	0	0	0	0	0	0	0	0	0	0	0	0	0	0	0	0	0	0	0	0	1	0	0	0	0	0	0	0	0	0	0	0	0	0	0	0	0	0	0	0	0	0	0	0	0	0	0	0	0	0	0	0	0	0	0	0	0	0	0	0	0	0	0	0	0	0	0	0	0	0	0	0	0	0	0	0	0	0	0	0	0	4	Eukaryota	Opisthokonta	Fungi	Ascomycota	Pezizomycotina	Lecanoromycetes	Letharia	Lichen	NA	Prey
2	0	0	4	12	2	1	7	5	1	2	4	3	0	3	6	0	0	3	0	0	1	7	1	2	0	0	0	0	0	6	1	1	0	0	0	0	2	2	0	0	0	1	13	1	0	0	0	1	7	9	1	3	0	0	1	0	2	3	0	7	2	14	0	3	1	0	0	1	0	0	0	0	0	0	0	0	0	2	5	0	2	0	0	1	1	0	0	0	0	0	1	0	1	1	4	3	8	0	1	0	1	0	4	0	0	0	3	2	3	1	0	0	0	20	4	10	34	2	3	0	5	2	3	0	0	0	0	1	7	5	0	1	1	0	0	3	0	2	0	1	0	5	3	0	0	0	0	0	0	8	1	1	0	21	0	0	3	338	Eukaryota	Opisthokonta	Fungi	Ascomycota	Pezizomycotina	Lecanoromycetes	Letrouitia	Lichen	NA	Prey
0	0	0	2	4	89	0	0	0	0	0	0	0	0	0	0	0	0	0	0	0	0	0	0	0	0	0	0	0	0	0	0	0	0	0	0	0	0	0	0	0	1	0	0	0	0	0	0	0	0	0	0	0	0	0	0	0	0	0	0	0	0	0	0	0	0	0	0	0	0	0	0	0	0	0	0	0	0	0	0	0	0	0	0	0	0	0	0	0	0	0	0	0	1	0	0	1	1	0	0	0	0	0	0	0	0	0	0	0	0	0	0	0	0	1	0	0	0	0	0	0	0	0	0	0	0	0	1	1	0	0	0	0	0	0	0	0	0	0	0	0	0	0	0	1	0	0	0	0	0	0	1	0	0	0	0	0	0	104	Eukaryota	Opisthokonta	Fungi	Ascomycota	Pezizomycotina	Lecanoromycetes	Lopezaria	Lichen	NA	Prey
0	0	1	0	0	0	5	1	11	0	1	0	4	1	0	0	0	0	2	0	3	0	0	0	2	1	1	2	7	0	0	4	2	1	0	0	0	1	0	3	1	0	0	1	0	0	0	0	0	0	0	0	0	0	0	1	0	2	0	0	0	0	1	0	1	4	3	1	0	0	0	0	0	0	4	0	0	0	0	0	3	0	0	0	0	0	0	0	0	0	0	0	0	0	0	0	0	0	0	4	4	0	0	0	17	5	4	0	0	0	0	0	0	0	0	0	0	0	0	0	0	0	1	0	8	8	1	12	1	0	1	0	1	0	0	0	0	0	2	0	7	1	0	0	4	0	0	0	0	0	0	0	1	2	0	0	0	0	159	Eukaryota	Opisthokonta	Fungi	Ascomycota	Pezizomycotina	Lecanoromycetes	Loxospora	Lichen	NA	Prey
0	0	0	1	11	2	0	2	0	2	0	0	0	0	1	2	0	0	0	0	0	0	0	0	0	2	2	0	0	0	5	13	33	0	1	0	0	0	0	0	0	0	1	5	0	0	0	0	14	1	0	0	0	0	2	0	3	0	0	4	2	0	0	0	0	3	0	0	8	14	0	0	0	0	0	0	0	0	0	0	0	0	0	0	0	0	2	0	0	0	0	0	0	0	0	0	0	0	1	0	4	0	0	5	0	0	0	0	0	0	1	0	0	0	0	0	0	0	3	0	0	0	1	0	0	0	0	0	0	1	0	0	0	0	0	3	0	2	0	9	2	0	0	1	0	0	0	0	0	0	0	4	0	0	0	0	0	2	175	Eukaryota	Opisthokonta	Fungi	Ascomycota	Pezizomycotina	Lecanoromycetes	Megalospora	Lichen	NA	Prey
0	0	0	1	5	0	0	1	0	1	4	0	0	0	1	0	0	0	0	0	0	2	0	2	0	0	0	0	0	0	8	0	0	0	0	0	0	0	0	0	0	0	0	0	2	0	0	0	0	0	0	0	0	0	0	0	0	0	0	0	0	0	0	2	1	3	0	0	0	0	0	0	0	0	0	0	0	0	0	0	0	0	0	0	0	0	0	0	0	0	0	0	0	0	0	0	0	5	0	0	1	0	0	0	0	0	0	0	0	0	0	0	0	0	0	0	0	0	0	0	2	2	0	1	0	0	0	0	0	0	1	0	0	0	0	0	0	0	0	0	0	0	0	0	0	0	0	1	0	0	0	0	0	0	0	0	1	0	47	Eukaryota	Opisthokonta	Fungi	Ascomycota	Pezizomycotina	Lecanoromycetes	Metus	Lichen	NA	Prey
0	0	3	2	21	4	0	1	0	0	5	3	0	1	7	1	1	1	1	0	2	0	4	1	8	0	0	0	0	0	25	2	0	3	0	0	0	0	0	1	0	2	0	0	0	0	0	0	0	0	0	0	0	0	0	2	0	0	3	0	0	3	5	51	1	12	0	0	0	0	0	0	0	0	0	0	0	0	0	0	0	0	0	0	0	3	0	0	0	0	0	0	1	0	0	0	0	2	0	0	1	0	0	3	0	0	0	1	0	0	0	0	0	0	0	0	0	0	3	3	5	8	0	11	1	0	3	1	1	2	0	0	0	0	0	0	0	1	5	0	1	2	0	0	2	1	0	1	0	0	0	2	1	0	0	1	0	0	242	Eukaryota	Opisthokonta	Fungi	Ascomycota	Pezizomycotina	Lecanoromycetes	Micarea	Lichen	NA	Prey
0	1	3	0	0	0	0	0	0	0	0	0	0	0	0	0	0	0	0	0	0	0	0	0	0	0	0	0	0	0	0	0	0	0	0	0	0	0	0	0	0	0	0	0	0	0	1	0	0	0	0	0	0	0	0	0	0	0	0	0	0	0	0	0	0	0	0	0	0	0	0	0	0	0	0	0	0	0	0	0	0	0	0	0	0	0	0	0	0	0	2	0	0	0	0	0	0	0	0	0	0	0	0	0	0	0	0	0	0	0	0	0	0	0	0	0	0	0	0	0	0	0	0	0	0	0	0	0	0	0	0	2	0	0	0	0	0	0	0	0	0	1	0	0	0	0	0	0	0	0	0	0	0	0	0	0	0	0	10	Eukaryota	Opisthokonta	Fungi	Ascomycota	Pezizomycotina	Lecanoromycetes	Myelorrhiza	Lichen	NA	Prey
0	0	0	0	0	0	0	0	0	0	0	0	0	0	0	0	0	0	0	0	0	0	0	0	1	0	0	0	0	0	3	0	0	0	0	0	0	0	0	0	0	0	0	0	0	0	0	0	0	0	0	0	0	0	0	0	0	0	0	0	0	1	0	0	0	0	0	0	0	0	0	0	0	0	0	0	0	0	0	0	0	0	0	0	0	0	0	0	0	4	1	2	0	0	0	0	0	0	0	0	0	0	0	0	0	0	0	0	0	0	0	0	0	0	0	0	0	0	0	0	0	0	0	0	0	0	0	0	0	0	0	0	0	1	0	0	0	0	0	0	0	0	0	0	0	0	0	0	0	0	0	0	0	0	0	0	0	0	13	Eukaryota	Opisthokonta	Fungi	Ascomycota	Pezizomycotina	Lecanoromycetes	Nephroma	Lichen	NA	Prey
0	0	0	0	0	0	0	0	0	0	0	0	0	0	0	0	0	0	0	0	0	1	0	0	0	0	0	0	0	0	0	0	0	0	0	0	0	0	0	0	0	0	0	0	0	0	0	0	0	0	0	0	0	0	0	0	0	0	0	0	0	0	0	0	0	0	0	0	0	0	0	1	0	0	0	0	0	0	0	0	0	0	0	0	0	0	0	0	0	0	0	0	0	0	0	0	0	0	0	0	0	0	0	0	0	0	0	0	0	0	0	0	0	0	0	0	0	0	0	0	0	0	0	0	0	0	0	0	0	0	0	0	0	0	0	0	0	0	0	0	1	0	0	1	0	0	0	0	0	0	0	0	0	0	0	0	0	0	4	Eukaryota	Opisthokonta	Fungi	Ascomycota	Pezizomycotina	Lecanoromycetes	Niorma	Lichen	NA	Prey
0	2	1	0	0	5	1	4	3	0	5	2	2	2	1	0	0	0	5	5	4	0	4	0	72	2	1	2	149	2	4	16	0	151	3	0	0	0	0	0	4	3	1	2	0	0	0	0	7	0	0	0	1	0	0	1	7	10	4	0	0	0	1	0	0	3	27	0	0	4	134	2	0	2	0	1	0	1	1	0	1	7	2	0	1	2	1	0	1	1	0	1	0	0	0	0	0	0	5	1	7	0	2	1	0	0	0	0	24	1	21	10	7	0	0	0	0	0	2	4	0	1	3	0	1	1	0	277	24	2	5	0	0	0	0	0	4	0	14	1	2	66	3	1	0	0	0	4	2	0	0	2	0	0	1	5	1	0	1186	Eukaryota	Opisthokonta	Fungi	Ascomycota	Pezizomycotina	Lecanoromycetes	Ochrolechia	Lichen	NA	Prey
0	0	0	0	0	0	0	0	0	0	0	0	0	0	0	0	0	0	0	0	0	0	0	0	0	0	0	0	0	0	0	0	0	0	0	0	0	0	0	0	0	0	0	0	0	0	0	0	0	0	0	0	0	0	0	0	0	0	0	0	0	0	0	0	0	0	0	0	0	0	0	0	0	0	0	0	0	0	0	0	0	0	0	0	5	0	0	0	0	0	0	0	0	0	0	0	0	0	0	0	0	0	0	0	0	0	0	0	0	0	0	0	0	0	0	0	0	0	0	0	0	0	0	0	0	0	0	0	0	0	0	0	0	0	0	0	0	0	0	0	0	0	0	0	0	0	0	0	0	0	0	0	1	0	0	0	0	0	6	Eukaryota	Opisthokonta	Fungi	Ascomycota	Pezizomycotina	Lecanoromycetes	Orceolina	Lichen	NA	Prey
0	0	14	0	0	12	0	0	0	0	0	0	0	0	0	1	0	0	0	0	0	0	0	1	0	1	0	0	4	0	5	2	10	0	1	0	0	0	0	0	0	0	0	0	0	0	0	0	0	1	0	0	0	4	0	0	0	0	0	2	0	0	0	1	0	0	0	0	5	3	0	0	0	0	0	0	0	0	0	0	0	0	0	0	0	0	0	0	0	0	0	0	0	0	0	0	0	0	0	0	1	0	0	0	0	0	0	1	0	0	0	0	0	0	4	0	0	0	1	0	0	1	0	0	0	0	1	6	3	0	2	0	0	0	0	0	0	0	6	5	0	1	5	0	0	0	0	0	0	0	0	2	0	2	0	5	5	7	125	Eukaryota	Opisthokonta	Fungi	Ascomycota	Pezizomycotina	Lecanoromycetes	Parmeliella	Lichen	NA	Prey
0	0	0	0	0	0	0	0	0	0	0	0	0	0	0	0	0	0	0	0	0	0	0	0	0	0	0	0	0	0	1	0	0	0	0	0	0	0	0	0	0	1	0	0	0	0	0	0	0	0	0	0	0	0	0	0	0	0	0	0	0	0	0	0	0	0	0	0	0	0	0	0	0	0	0	0	0	0	0	0	0	0	0	0	0	0	0	0	0	0	0	0	0	0	0	0	0	0	2	0	0	0	0	0	0	0	0	0	0	0	0	0	0	0	0	0	0	0	0	0	0	0	0	0	0	0	0	0	0	0	0	0	0	0	0	0	0	0	0	0	0	0	0	0	0	0	0	0	0	0	0	0	0	0	1	0	0	0	5	Eukaryota	Opisthokonta	Fungi	Ascomycota	Pezizomycotina	Lecanoromycetes	Parmeliopsis	Lichen	NA	Prey
0	0	0	0	1	0	0	0	0	4	5	5	0	0	0	0	0	0	0	0	0	0	0	0	0	1	0	0	0	0	0	2	0	0	0	0	0	0	0	0	0	0	0	0	0	0	0	0	0	0	0	0	0	0	0	0	0	0	0	0	0	0	0	0	0	0	5	0	0	1	0	0	0	0	0	0	0	0	0	0	0	0	0	0	0	0	0	0	0	0	0	0	0	0	0	0	0	0	0	0	0	0	0	0	0	0	1	0	0	0	1	0	0	0	0	0	0	0	0	0	0	0	0	0	0	0	0	0	0	0	0	0	0	0	0	0	0	0	0	0	0	0	0	0	0	0	0	0	0	0	0	0	0	0	0	0	0	0	26	Eukaryota	Opisthokonta	Fungi	Ascomycota	Pezizomycotina	Lecanoromycetes	Parmotrema	Lichen	NA	Prey
0	0	0	0	0	0	0	0	0	0	0	0	0	0	0	0	0	0	0	0	0	0	0	0	0	0	0	0	0	1	0	0	0	0	0	0	0	0	0	0	0	0	0	1	0	0	0	0	0	0	0	0	0	0	0	0	0	0	0	0	0	0	0	0	0	1	1	0	0	0	0	0	0	0	0	1	0	0	0	0	0	0	0	0	0	0	0	0	0	0	0	0	1	0	0	0	0	0	0	0	0	2	0	1	0	0	0	0	0	0	0	1	0	0	0	0	0	0	0	0	0	0	0	0	0	0	0	0	0	0	0	0	0	0	0	0	0	0	0	0	0	0	0	0	0	0	0	0	0	0	0	0	0	0	0	0	0	0	10	Eukaryota	Opisthokonta	Fungi	Ascomycota	Pezizomycotina	Lecanoromycetes	Peltigera	Lichen	NA	Prey
0	2	3	18	191	20	7	0	38	26	11	1	4	6	2	5	29	1	12	13	4	2	6	1	42	6	12	9	15	15	2	14	4	3	3	21	0	1	3	3	0	7	19	8	1	0	0	0	16	0	0	1	1	1	9	7	2	19	8	4	2	0	55	1	4	6	13	8	9	4	5	16	3	26	6	4	1	2	2	1	1	12	5	1	3	78	13	10	22	0	15	25	2	24	18	19	38	19	14	18	7	4	17	39	0	1	6	0	0	1	6	5	12	0	0	0	1	0	4	0	9	5	1	4	25	4	4	18	28	12	3	1	1	5	0	10	2	8	7	6	30	22	13	4	3	2	15	17	0	3	24	2	1	3	3	4	1	0	1566	Eukaryota	Opisthokonta	Fungi	Ascomycota	Pezizomycotina	Lecanoromycetes	Pertusaria	Lichen	NA	Prey
0	0	0	0	3	1	0	1	0	0	0	0	0	0	1	0	0	0	0	0	0	0	0	0	0	0	0	0	0	0	0	0	0	0	0	0	0	0	0	0	0	0	0	0	0	0	0	0	0	0	0	0	0	0	0	0	0	0	0	0	1	0	0	0	0	0	0	0	0	0	0	0	0	0	0	0	0	0	0	0	0	0	0	0	0	0	0	0	0	0	0	0	0	0	0	0	0	1	0	0	0	0	0	0	0	0	0	0	0	0	0	0	0	0	0	0	0	0	0	0	0	0	0	0	0	0	0	0	0	0	0	0	0	0	0	0	0	0	0	0	2	0	0	0	0	0	0	0	0	0	0	0	0	0	0	0	0	0	10	Eukaryota	Opisthokonta	Fungi	Ascomycota	Pezizomycotina	Lecanoromycetes	Petractis	Lichen	NA	Prey
0	0	1	0	0	0	0	0	0	0	0	0	0	0	0	0	0	0	0	0	0	0	0	1	0	0	0	0	0	0	0	0	0	0	0	0	0	0	0	0	0	0	0	0	0	0	0	0	0	0	0	0	0	0	0	0	0	0	0	0	0	0	0	0	0	0	0	1	0	0	0	0	0	0	0	0	0	0	0	0	0	0	0	0	0	0	0	0	0	0	1	0	0	0	0	0	0	0	0	0	0	0	0	0	0	0	0	0	0	0	0	0	0	0	0	0	0	0	0	0	0	0	0	0	0	0	0	0	0	0	1	0	0	0	0	0	0	0	0	0	0	0	0	0	0	0	0	0	0	0	0	0	0	0	0	0	0	0	5	Eukaryota	Opisthokonta	Fungi	Ascomycota	Pezizomycotina	Lecanoromycetes	Phaeophyscia	Lichen	NA	Prey
0	0	1	1	12	1	2	4	20	2	13	0	0	1	0	1	2	0	1	0	1	0	1	1	2	1	0	2	8	0	0	2	5	0	0	3	1	2	0	0	4	10	2	0	0	0	0	0	8	1	0	1	1	0	0	1	0	0	4	0	1	0	4	0	0	12	1	0	1	2	1	1	0	2	0	0	0	0	0	0	0	3	0	0	0	3	0	0	0	0	2	2	0	4	4	2	5	9	0	2	3	1	1	0	9	2	6	0	0	0	1	0	0	0	0	0	0	0	0	0	0	5	0	0	0	1	4	0	8	3	2	1	0	1	0	4	1	0	0	0	0	19	1	0	0	1	0	2	0	1	0	0	0	2	1	0	0	0	263	Eukaryota	Opisthokonta	Fungi	Ascomycota	Pezizomycotina	Lecanoromycetes	Phaeopyxis	Lichen	NA	Prey
0	0	5	1	0	2	0	2	0	1	0	0	0	0	2	0	0	0	0	0	1	0	1	0	1	3	4	0	0	0	7	0	1	0	0	0	0	0	0	0	0	0	0	0	0	0	0	0	0	2	10	0	0	0	0	0	0	1	0	0	0	0	0	0	0	2	0	0	3	4	0	0	25	1	1	0	0	0	8	0	2	11	17	6	0	7	0	2	4	0	0	1	0	0	0	76	50	2	0	2	2	4	0	0	0	4	0	11	8	3	0	0	4	1	3	0	11	0	0	0	1	2	0	0	0	0	0	0	0	2	5	0	0	1	0	0	0	0	1	0	0	1	0	0	5	5	10	0	0	0	5	1	0	0	0	3	0	1	362	Eukaryota	Opisthokonta	Fungi	Ascomycota	Pezizomycotina	Lecanoromycetes	Phyllobaeis	Lichen	NA	Prey
0	0	0	0	0	0	0	0	0	0	1	0	0	0	1	0	0	0	0	0	0	0	0	0	0	0	0	0	0	0	3	0	0	0	1	0	0	0	0	0	0	0	0	0	0	0	0	0	0	0	0	0	0	0	0	0	0	0	0	0	0	0	0	0	0	0	0	0	0	0	0	0	0	0	0	0	0	0	0	0	0	0	0	0	0	0	0	0	0	0	0	0	0	0	0	0	0	0	0	0	0	0	0	0	0	0	0	0	0	0	1	0	0	0	0	0	0	0	1	2	0	0	0	0	0	0	0	0	0	0	0	0	0	0	0	0	1	0	0	0	0	0	0	0	0	0	0	0	0	0	0	0	0	0	0	0	0	0	11	Eukaryota	Opisthokonta	Fungi	Ascomycota	Pezizomycotina	Lecanoromycetes	Phyllopsora	Lichen	NA	Prey
0	0	0	0	0	0	0	0	0	0	0	0	0	0	0	0	0	0	0	0	0	0	0	0	0	0	0	0	11	0	0	0	0	0	0	0	0	0	5	0	0	0	0	0	0	0	0	0	0	0	0	0	0	0	0	0	0	0	0	0	0	0	0	0	0	0	0	0	0	0	0	0	0	0	0	0	0	0	0	0	0	0	0	0	0	0	0	0	0	0	0	0	0	0	0	0	0	0	0	0	0	0	0	0	0	0	0	0	0	0	0	0	0	0	0	0	0	0	0	0	0	0	0	0	0	0	0	0	0	0	0	0	1	0	0	0	0	0	0	0	0	0	0	0	0	0	0	0	0	0	0	0	0	0	0	0	0	0	17	Eukaryota	Opisthokonta	Fungi	Ascomycota	Pezizomycotina	Lecanoromycetes	Physcia	Lichen	NA	Prey
0	0	0	0	0	0	1	0	0	0	0	0	0	0	0	0	0	0	0	0	0	0	0	0	0	0	0	0	0	0	0	0	0	0	0	0	0	0	0	0	0	0	0	0	0	0	0	0	0	0	0	0	0	0	0	0	0	0	0	0	0	0	0	2	0	0	0	0	0	0	0	0	0	0	0	0	0	0	0	0	0	0	0	0	0	0	0	0	0	0	0	0	0	0	0	0	0	0	0	0	0	0	0	0	1	0	0	0	0	0	0	0	1	0	0	0	0	0	0	0	0	1	0	0	1	0	0	0	0	0	0	0	0	0	0	0	0	0	0	0	0	1	0	0	0	0	0	0	0	0	0	0	0	0	0	0	0	0	8	Eukaryota	Opisthokonta	Fungi	Ascomycota	Pezizomycotina	Lecanoromycetes	Physconia	Lichen	NA	Prey
0	0	2	0	7	0	0	0	1	0	8	1	0	0	0	1	0	0	0	0	0	0	1	0	0	0	0	0	0	0	18	0	0	0	0	0	1	0	0	0	0	0	0	0	0	7	14	3	0	57	0	0	0	0	0	0	0	0	0	0	0	0	0	0	0	0	0	0	2	0	0	0	3	0	0	0	0	0	0	0	0	0	0	0	0	0	0	0	0	0	0	2	0	0	0	0	0	2	0	0	1	1	0	0	0	10	0	0	0	0	0	1	0	0	0	0	0	0	0	0	0	0	0	0	0	0	0	0	0	0	1	1	0	1	0	0	0	0	2	0	0	0	0	0	0	0	0	0	1	0	0	0	0	0	0	0	0	0	149	Eukaryota	Opisthokonta	Fungi	Ascomycota	Pezizomycotina	Lecanoromycetes	Pilophorus	Lichen	NA	Prey
0	1	1	0	3	1	2	1	1	0	0	0	0	0	0	0	0	0	1	0	0	29	0	0	1	0	0	0	0	0	187	1	2	0	0	1	0	0	0	0	0	0	0	1	0	0	0	1	0	0	0	1	0	0	0	0	0	2	0	0	1	0	0	0	0	0	0	3	0	0	0	0	1	0	0	0	0	0	0	0	0	1	0	0	4	0	0	0	0	0	0	0	0	0	1	0	0	1	0	0	0	0	0	4	0	0	0	0	0	0	2	0	0	0	0	0	0	0	0	0	1	16	0	0	0	0	0	0	1	1	25	0	0	1	0	0	0	0	16	0	0	0	0	0	0	0	0	1	0	0	0	37	0	0	0	0	1	0	355	Eukaryota	Opisthokonta	Fungi	Ascomycota	Pezizomycotina	Lecanoromycetes	Placopsis	Lichen	NA	Prey
0	0	0	0	0	0	0	0	0	0	0	0	0	0	1	0	0	0	0	0	0	1	0	0	0	0	0	0	0	0	0	0	0	0	0	0	0	0	0	0	4	0	1	0	0	0	0	0	0	0	0	0	0	0	0	1	0	0	0	0	0	0	0	0	0	0	0	0	0	0	0	0	0	0	0	0	0	0	0	0	0	0	0	0	0	0	0	0	0	0	0	0	0	0	0	0	0	0	0	0	0	0	0	0	0	0	0	0	0	0	0	0	0	0	0	0	0	0	0	0	0	1	0	0	0	0	0	0	0	0	0	0	0	0	0	0	0	0	0	0	0	0	0	0	0	0	0	0	0	0	0	0	0	0	0	0	0	0	9	Eukaryota	Opisthokonta	Fungi	Ascomycota	Pezizomycotina	Lecanoromycetes	Polychidium	Lichen	NA	Prey
0	0	5	0	1	1	1	0	0	1	1	1	1	2	0	0	1	0	0	0	1	0	1	1	5	0	1	1	15	1	5	2	1	16	3	1	0	0	0	1	1	2	2	0	0	0	0	0	1	0	0	0	0	1	0	3	0	2	0	0	0	0	0	1	0	6	3	2	5	1	24	0	17	0	0	1	0	1	1	1	3	0	2	0	2	3	0	1	0	0	0	1	0	0	0	0	0	0	1	4	2	0	0	0	0	5	0	0	0	0	0	0	2	0	0	0	1	0	1	0	0	2	0	2	1	1	1	21	1	0	1	0	0	0	0	1	1	0	0	0	0	13	0	0	1	0	0	2	1	0	0	1	0	0	0	1	0	0	224	Eukaryota	Opisthokonta	Fungi	Ascomycota	Pezizomycotina	Lecanoromycetes	Porpidia	Lichen	NA	Prey
0	0	0	0	1	0	0	0	0	0	1	0	0	0	0	0	0	0	1	0	0	0	1	0	1	0	0	0	0	0	0	1	1	0	1	0	0	0	0	0	0	0	0	0	0	0	0	0	0	0	0	0	0	0	0	0	0	0	0	0	0	0	0	3	0	0	0	0	0	0	0	0	0	0	1	0	0	0	0	0	0	0	0	0	0	0	0	0	0	0	0	0	0	0	0	0	0	0	0	0	0	1	0	0	0	0	0	0	0	0	0	0	0	0	0	0	1	0	1	0	0	0	0	2	0	0	0	0	0	0	0	0	0	0	0	0	0	0	0	0	0	0	0	0	0	0	0	0	0	0	0	0	0	0	0	0	0	0	17	Eukaryota	Opisthokonta	Fungi	Ascomycota	Pezizomycotina	Lecanoromycetes	Protoblastenia	Lichen	NA	Prey
0	0	0	0	0	0	0	0	0	1	2	0	0	0	0	1	0	0	1	1	0	1	0	0	0	0	0	0	0	0	29	2	0	0	3	0	0	0	0	0	0	0	0	0	3	0	0	0	0	0	0	0	0	0	0	0	0	0	0	0	0	0	0	1	0	1	0	0	0	0	0	0	0	0	0	0	0	0	0	0	0	0	0	0	0	0	0	0	0	0	0	0	0	0	0	0	0	10	0	0	0	0	0	0	0	12	0	0	0	0	0	0	0	0	0	0	0	0	0	0	1	1	0	0	1	0	0	0	0	0	0	0	0	0	0	0	0	0	0	0	0	0	0	0	0	0	0	1	0	0	0	0	0	0	0	0	0	0	72	Eukaryota	Opisthokonta	Fungi	Ascomycota	Pezizomycotina	Lecanoromycetes	Pseudevernia	Lichen	NA	Prey
0	0	0	1	0	2	0	0	0	0	0	0	0	0	0	0	0	0	0	0	0	0	0	0	1	0	0	0	0	1	1	1	0	0	0	0	0	0	0	0	0	0	0	0	0	0	0	0	0	0	0	0	0	0	0	0	0	0	0	1	0	1	0	5	0	0	0	0	0	0	1	0	0	0	0	0	0	0	0	0	0	0	0	0	0	0	0	0	0	0	0	0	0	0	0	0	0	1	0	0	0	0	0	0	1	0	0	0	0	0	0	1	0	0	0	0	0	0	0	0	0	0	0	1	1	0	0	0	0	0	1	0	0	0	0	0	0	0	0	0	0	1	0	0	0	0	0	0	0	0	0	0	0	0	0	0	0	0	22	Eukaryota	Opisthokonta	Fungi	Ascomycota	Pezizomycotina	Lecanoromycetes	Pseudocyphellaria	Lichen	NA	Prey
0	0	16	2	20	7	3	3	1	0	1	0	1	0	0	2	4	1	1	0	0	1	0	0	3	0	0	0	0	0	1	3	0	2	0	2	0	0	0	0	0	1	2	2	1	0	0	0	2	0	1	1	0	0	1	4	1	0	1	0	0	0	4	4	1	6	4	4	7	4	3	2	3	3	0	0	0	1	4	1	0	3	3	1	1	3	3	0	0	13	8	0	2	1	2	3	1	2	3	2	0	1	1	1	0	0	1	1	0	2	3	0	3	0	1	2	52	1	1	0	0	2	0	2	0	2	0	7	1	3	1	0	1	4	0	0	1	0	3	0	2	19	1	2	4	5	3	4	3	0	4	2	0	0	0	0	2	1	342	Eukaryota	Opisthokonta	Fungi	Ascomycota	Pezizomycotina	Lecanoromycetes	Psora	Lichen	NA	Prey
0	0	0	0	0	0	0	0	0	0	0	0	0	0	0	0	0	0	0	0	0	0	0	0	0	0	0	0	0	0	0	1	1	0	0	0	0	0	0	0	0	0	0	0	0	0	0	0	0	0	0	0	0	0	0	0	0	0	0	0	0	0	0	0	0	0	0	0	0	0	0	0	0	0	0	0	0	0	0	0	0	0	0	0	0	0	0	0	0	0	0	0	0	0	0	0	0	0	0	0	1	0	0	0	0	0	0	0	0	0	0	0	0	0	0	0	0	0	0	0	0	0	0	0	0	0	0	0	0	0	0	0	0	0	0	0	0	0	0	0	0	0	0	1	0	0	0	0	0	0	0	0	0	0	0	0	0	0	4	Eukaryota	Opisthokonta	Fungi	Ascomycota	Pezizomycotina	Lecanoromycetes	Punctelia	Lichen	NA	Prey
0	0	0	0	39	0	0	0	0	1	83	0	0	0	0	0	0	0	0	0	0	0	0	0	0	0	0	0	0	0	8	0	0	0	0	0	0	0	0	0	0	0	0	1	0	0	0	0	0	0	0	0	0	0	0	0	1	0	0	0	0	0	0	0	0	0	0	0	0	0	0	0	0	0	0	0	0	0	0	0	0	0	0	0	0	0	0	0	0	0	0	0	0	0	0	0	0	0	0	0	0	0	2	0	0	3	0	0	0	0	0	0	0	0	0	0	0	0	0	0	0	0	0	0	0	0	0	0	0	1	0	0	0	0	0	0	0	0	0	0	0	0	0	0	0	0	0	0	0	0	0	0	0	0	0	0	0	0	139	Eukaryota	Opisthokonta	Fungi	Ascomycota	Pezizomycotina	Lecanoromycetes	Pycnothelia	Lichen	NA	Prey
0	0	4	0	1	7	0	0	0	0	0	0	0	0	0	0	0	0	0	0	0	0	0	0	0	5	0	0	0	0	1	0	0	0	0	0	0	0	0	0	0	0	0	1	0	0	0	1	0	0	0	0	0	0	0	0	0	0	0	0	0	0	1	0	2	0	0	1	0	0	0	0	1	0	0	1	0	0	0	0	0	0	0	0	1	0	0	0	0	0	0	0	0	0	0	0	0	0	0	0	0	0	0	0	0	0	0	0	0	0	0	0	0	0	0	0	0	0	0	1	0	0	0	0	0	0	0	0	0	2	0	0	0	0	0	0	0	0	0	0	0	0	0	0	1	0	0	0	1	0	1	0	0	0	0	0	0	0	33	Eukaryota	Opisthokonta	Fungi	Ascomycota	Pezizomycotina	Lecanoromycetes	Pyxine	Lichen	NA	Prey
0	0	0	0	0	0	0	0	0	2	0	0	0	0	1	0	0	0	0	0	0	0	0	2	0	0	0	0	4	0	3	0	0	0	0	0	0	0	0	1	0	0	0	0	0	0	0	0	0	0	0	0	0	0	0	0	0	0	0	0	0	0	0	0	0	4	1	4	0	0	0	0	0	0	0	0	0	0	0	0	0	0	0	0	0	0	0	0	0	0	0	0	0	0	0	0	0	0	0	0	0	0	0	0	0	0	0	1	0	0	0	0	0	0	0	0	0	0	1	0	0	0	0	0	0	0	0	0	0	0	0	0	0	0	0	0	0	0	0	0	0	0	0	0	0	0	0	0	0	0	0	1	2	0	0	0	0	0	27	Eukaryota	Opisthokonta	Fungi	Ascomycota	Pezizomycotina	Lecanoromycetes	Ramalina	Lichen	NA	Prey
0	0	0	0	1	0	0	0	0	0	1	0	0	0	0	0	0	0	0	0	0	0	0	0	0	1	0	0	0	0	0	0	0	0	0	0	0	0	0	0	0	0	0	0	0	0	0	0	0	0	0	0	0	0	0	0	0	0	0	0	0	0	0	0	1	0	0	0	0	0	0	0	0	0	0	0	0	0	0	0	0	0	0	0	0	0	0	0	0	0	0	0	0	0	1	18	30	0	0	0	0	0	0	0	0	0	0	3	0	0	0	0	0	0	0	0	2	0	0	0	1	1	0	0	1	0	0	0	0	0	0	0	0	0	0	0	0	0	0	0	0	0	0	1	0	0	0	0	0	0	1	0	0	0	0	0	0	1	64	Eukaryota	Opisthokonta	Fungi	Ascomycota	Pezizomycotina	Lecanoromycetes	Ramboldia	Lichen	NA	Prey
0	0	2	0	0	0	0	1	0	3	0	0	0	0	0	0	0	0	0	0	0	0	0	3	0	0	0	0	0	0	0	0	0	0	0	0	0	0	0	0	0	1	0	0	0	0	0	0	0	0	0	0	0	0	0	0	0	0	0	0	0	0	0	0	0	0	0	0	6	0	0	0	1	0	0	0	0	0	0	0	0	0	0	0	0	0	0	0	0	0	0	1	0	0	0	0	0	1	0	1	0	0	0	0	0	0	0	11	0	0	0	0	0	0	0	0	0	0	0	0	0	0	1	0	0	0	0	0	0	0	0	0	0	0	0	0	0	0	0	0	0	0	0	0	1	0	0	0	1	0	0	0	0	0	2	0	0	0	36	Eukaryota	Opisthokonta	Fungi	Ascomycota	Pezizomycotina	Lecanoromycetes	Rhizocarpon	Lichen	NA	Prey
0	0	0	0	0	0	0	2	0	0	0	0	0	0	0	0	1	0	0	0	0	0	0	0	0	0	0	0	0	3	0	0	0	0	0	0	0	0	0	0	0	0	0	0	0	0	0	0	0	0	0	4	0	0	0	0	0	0	0	0	0	0	0	0	0	0	0	0	0	0	0	0	0	0	0	0	0	0	0	0	0	0	0	0	0	1	0	0	0	0	0	0	0	0	0	0	0	2	0	0	0	0	0	0	0	0	1	0	0	0	0	0	0	0	1	0	0	0	0	0	0	3	0	0	0	0	0	0	0	0	0	0	0	1	0	0	0	0	0	0	0	0	0	0	0	0	0	0	1	0	1	0	0	0	0	2	1	0	24	Eukaryota	Opisthokonta	Fungi	Ascomycota	Pezizomycotina	Lecanoromycetes	Rhizoplaca	Lichen	NA	Prey
0	0	0	0	1	0	0	0	0	0	0	0	0	0	0	0	0	0	0	0	0	0	0	0	0	0	0	0	0	0	1	0	0	0	0	0	0	0	0	0	0	0	0	0	0	0	0	0	0	0	0	0	0	0	0	0	0	0	0	0	0	0	0	0	0	0	0	0	0	0	0	0	0	0	0	0	0	0	0	0	0	0	0	0	1	2	0	0	0	0	0	0	0	0	0	1	0	0	0	0	0	0	0	0	0	0	0	0	0	0	0	0	0	0	0	0	0	0	0	1	1	0	0	0	0	0	0	0	0	0	0	0	0	0	0	0	0	0	1	0	0	0	0	0	0	0	0	0	0	0	0	0	0	0	0	0	0	0	9	Eukaryota	Opisthokonta	Fungi	Ascomycota	Pezizomycotina	Lecanoromycetes	Rinodina	Lichen	NA	Prey
0	0	0	0	0	0	0	0	0	1	0	0	0	0	0	0	0	0	0	0	0	0	0	1	0	0	0	0	0	0	22	0	0	0	0	0	1	0	0	0	0	0	0	0	0	0	0	0	0	0	0	0	0	0	0	0	0	0	0	0	0	0	0	0	0	0	2	0	0	0	0	0	0	0	0	0	0	0	0	0	0	0	0	0	0	0	0	0	0	0	0	0	0	0	0	0	0	0	0	0	0	0	0	2	0	0	0	0	0	0	1	0	0	0	0	0	0	1	0	1	2	0	3	0	0	0	1	0	0	1	1	0	0	1	0	0	1	0	0	0	1	2	2	2	0	1	0	0	0	0	0	0	0	0	0	1	1	1	53	Eukaryota	Opisthokonta	Fungi	Ascomycota	Pezizomycotina	Lecanoromycetes	Romjularia	Lichen	NA	Prey
0	0	0	0	0	0	0	0	0	0	0	0	0	0	0	0	0	0	0	0	0	0	0	0	0	0	0	0	0	0	0	0	1	0	0	0	0	0	0	0	0	0	0	0	0	0	0	1	0	0	0	0	0	0	0	0	0	0	0	0	0	0	0	0	0	0	0	0	0	0	0	0	0	0	0	0	0	0	0	0	0	0	0	0	2	1	0	0	0	0	0	0	0	0	0	0	1	2	0	0	0	0	0	0	0	0	0	0	0	0	0	0	0	0	2	0	0	0	0	0	0	0	0	0	0	0	0	0	0	0	0	0	0	0	0	1	0	1	0	0	0	0	0	0	0	0	0	0	0	0	0	0	0	0	0	0	0	0	12	Eukaryota	Opisthokonta	Fungi	Ascomycota	Pezizomycotina	Lecanoromycetes	Rusavskia	Lichen	NA	Prey
0	0	0	0	0	0	0	2	1	0	0	0	0	0	0	0	0	0	0	0	0	1	0	0	0	0	0	0	0	0	2	4	0	0	0	0	0	0	0	0	0	0	0	0	0	0	0	0	0	0	0	0	0	0	0	0	0	0	0	0	0	0	0	0	0	0	0	0	0	0	0	1	0	0	0	0	0	0	0	0	0	0	0	0	0	0	0	0	0	0	0	0	0	0	0	0	1	0	0	0	0	0	0	0	0	0	0	0	0	0	0	0	0	0	0	0	0	0	0	0	0	1	0	0	0	0	0	0	0	0	0	0	0	0	0	0	0	0	1	0	0	0	0	0	0	0	0	0	0	0	0	0	0	0	0	0	0	0	14	Eukaryota	Opisthokonta	Fungi	Ascomycota	Pezizomycotina	Lecanoromycetes	Santessonia	Lichen	NA	Prey
1	0	0	0	0	0	0	0	0	0	0	0	0	0	0	0	0	0	0	0	1	0	0	0	0	0	0	0	0	0	3	0	0	0	0	0	0	0	0	0	0	1	0	0	0	0	0	0	1	0	0	0	0	0	0	0	0	0	0	0	0	0	2	0	0	0	0	0	0	0	0	0	0	0	0	0	0	0	0	0	0	0	0	0	0	0	0	0	1	0	0	0	0	0	0	1	0	0	0	0	0	0	0	0	0	0	0	2	0	0	0	0	0	0	0	0	0	0	0	14	0	0	0	0	0	1	0	0	0	0	0	0	0	0	0	0	0	0	1	0	0	0	0	0	4	0	0	0	1	0	0	1	0	0	0	0	0	0	35	Eukaryota	Opisthokonta	Fungi	Ascomycota	Pezizomycotina	Lecanoromycetes	Sarcogyne	Lichen	NA	Prey
0	0	0	1	0	0	0	2	0	0	0	0	0	0	0	0	0	0	0	0	0	0	0	0	0	0	0	0	0	0	0	0	0	0	0	0	0	0	0	0	0	0	1	0	0	0	0	0	0	0	0	0	0	0	0	0	0	0	0	0	0	0	0	0	1	0	0	0	0	0	0	0	0	0	0	0	0	0	0	0	0	0	0	0	0	0	0	0	0	0	0	0	0	0	1	0	0	0	0	0	0	0	0	0	0	0	0	0	0	0	0	0	0	0	0	0	0	0	0	0	0	1	0	1	0	0	0	0	0	0	0	0	0	0	0	0	0	0	0	0	0	0	0	0	0	0	0	0	0	0	0	0	0	0	0	0	0	0	8	Eukaryota	Opisthokonta	Fungi	Ascomycota	Pezizomycotina	Lecanoromycetes	Scoliciosporum	Lichen	NA	Prey
0	0	0	0	1	0	0	0	2	0	0	0	0	1	0	0	1	0	0	0	0	0	1	0	0	1	0	0	1	0	0	0	0	0	0	0	0	0	0	0	0	0	1	4	0	0	2	3	1	0	0	5	0	0	0	1	0	0	0	0	0	0	0	0	0	0	0	0	0	0	0	0	0	0	0	0	0	0	2	0	0	1	2	0	5	0	0	0	0	0	0	0	0	0	1	0	1	0	0	0	0	0	0	1	0	0	0	0	1	0	0	0	0	0	1	0	3	2	0	2	0	0	1	0	0	0	0	0	0	0	0	0	0	0	0	0	0	0	0	1	0	0	0	0	0	0	1	1	2	0	0	0	0	0	0	0	0	0	53	Eukaryota	Opisthokonta	Fungi	Ascomycota	Pezizomycotina	Lecanoromycetes	Siphula	Lichen	NA	Prey
0	0	0	0	3	0	1	0	0	0	0	1	0	0	0	0	0	0	0	0	0	0	0	0	0	0	0	0	0	0	0	0	0	0	0	0	0	0	0	0	0	0	0	0	0	0	0	0	0	0	0	0	0	0	0	0	0	1	0	0	0	0	0	0	0	0	5	0	0	0	0	0	0	0	0	0	0	0	0	0	0	1	4	0	0	0	0	0	0	0	0	0	0	0	0	0	0	0	0	0	0	0	0	0	0	0	0	0	0	0	0	0	0	0	0	0	0	0	0	0	0	0	0	0	0	0	0	0	0	0	1	0	0	0	0	0	0	0	0	0	0	13	0	0	0	1	0	0	0	0	0	0	0	0	0	0	0	0	31	Eukaryota	Opisthokonta	Fungi	Ascomycota	Pezizomycotina	Lecanoromycetes	Sipmaniella	Lichen	NA	Prey
0	0	0	0	0	0	0	3	0	0	0	0	0	0	0	0	0	0	0	0	0	0	0	0	0	0	0	0	0	0	0	0	0	0	0	0	0	0	0	0	0	0	0	0	0	0	0	0	0	0	1	0	0	0	0	0	0	0	0	0	0	0	0	0	0	0	0	0	0	0	0	0	0	0	0	0	0	0	0	0	0	0	0	1	0	0	0	0	0	0	0	0	0	0	0	0	0	0	0	0	0	0	0	7	0	0	0	0	0	0	0	0	0	0	0	0	0	0	0	0	0	0	0	0	0	0	0	0	0	0	0	0	0	0	0	0	0	1	0	0	1	0	0	0	0	0	2	0	0	0	0	0	0	0	0	0	0	0	16	Eukaryota	Opisthokonta	Fungi	Ascomycota	Pezizomycotina	Lecanoromycetes	Solorina	Lichen	NA	Prey
0	0	0	0	0	0	0	0	0	0	0	0	0	0	1	0	0	0	0	0	0	0	0	0	0	0	0	0	0	0	0	0	0	0	0	0	0	0	0	0	0	0	0	0	1	0	0	0	0	0	0	0	0	0	0	0	0	0	0	0	0	0	0	0	0	0	0	1	0	0	0	0	0	0	0	0	0	0	0	0	0	0	0	0	0	0	0	0	0	0	0	0	0	0	0	0	0	0	0	0	0	0	0	0	0	0	0	0	0	0	0	0	0	0	0	0	0	0	0	0	0	0	0	0	0	0	0	0	0	0	0	0	0	0	0	0	0	0	1	1	0	0	0	1	0	0	0	0	0	0	0	0	0	0	0	0	0	0	6	Eukaryota	Opisthokonta	Fungi	Ascomycota	Pezizomycotina	Lecanoromycetes	Sphaerophorus	Lichen	NA	Prey
0	0	0	0	4	0	0	0	0	0	1	0	0	0	0	0	0	0	0	0	0	0	0	0	0	0	0	0	0	0	0	0	0	0	0	0	0	0	0	0	0	0	0	0	0	0	0	0	5	0	0	0	0	0	0	0	0	0	0	2	0	0	2	0	0	0	0	0	2	1	0	0	0	0	0	0	0	0	0	0	0	0	0	0	0	0	0	0	0	0	1	1	0	0	0	0	0	0	0	0	0	0	0	0	0	0	0	0	0	0	0	0	0	0	0	0	0	0	0	0	0	1	0	1	0	0	0	0	0	0	0	0	0	0	0	8	0	1	0	1	0	0	3	0	0	0	0	0	0	0	0	0	0	0	0	0	0	0	34	Eukaryota	Opisthokonta	Fungi	Ascomycota	Pezizomycotina	Lecanoromycetes	Sphinctrina	Lichen	NA	Prey
0	0	0	5	17	0	0	4	1	1	38	1	1	0	1	0	1	1	2	1	0	0	1	0	2	2	1	1	1	1	64	5	7	1	3	0	0	0	1	4	0	0	5	2	7	0	0	0	0	0	0	0	0	0	0	0	0	2	0	0	0	0	0	0	0	0	1	2	0	1	0	0	0	0	1	0	0	0	0	0	0	0	0	0	1	0	0	0	0	1	0	0	0	0	0	0	0	15	0	0	4	1	0	1	0	12	1	0	0	1	0	0	1	0	0	1	0	5	3	4	0	6	0	0	0	0	0	1	0	3	6	0	1	0	0	0	0	0	0	0	0	0	1	0	0	0	0	0	0	0	0	0	0	0	0	0	1	0	259	Eukaryota	Opisthokonta	Fungi	Ascomycota	Pezizomycotina	Lecanoromycetes	Stereocaulon	Lichen	NA	Prey
0	0	1	0	2	1	0	0	0	0	3	0	0	0	0	0	0	4	0	0	0	0	2	0	1	0	0	0	1	1	0	0	2	0	1	0	0	0	0	1	1	1	1	0	0	0	0	1	0	0	0	1	0	0	0	0	0	0	0	0	1	0	83	0	1	0	0	0	2	3	0	0	2	0	0	0	0	0	0	0	0	0	1	0	1	1	0	0	0	0	0	0	0	0	0	0	0	0	1	1	0	0	0	0	0	2	0	0	0	0	0	0	0	0	0	0	0	0	0	0	0	0	0	2	0	0	1	0	0	0	0	0	2	0	0	0	0	0	0	0	3	0	1	1	2	0	1	0	0	0	0	0	0	0	0	0	0	0	137	Eukaryota	Opisthokonta	Fungi	Ascomycota	Pezizomycotina	Lecanoromycetes	Stictis	Lichen	NA	Prey
0	0	0	0	0	0	0	0	0	0	0	0	0	0	0	0	0	0	0	0	0	0	0	0	0	0	0	0	0	0	0	0	0	0	1	0	0	0	0	0	0	0	0	0	0	0	0	0	0	0	0	2	3	0	0	0	0	0	1	0	0	0	0	0	0	0	0	0	0	0	0	1	0	0	0	0	0	3	2	0	0	0	0	0	0	0	0	0	0	1	0	1	0	0	0	0	0	1	0	0	0	0	0	0	0	0	0	0	1	0	0	0	0	0	0	2	0	0	0	0	0	0	0	0	0	0	0	0	0	0	0	0	0	0	0	0	0	0	0	0	0	0	0	0	0	6	0	2	2	0	0	0	0	0	0	0	0	0	29	Eukaryota	Opisthokonta	Fungi	Ascomycota	Pezizomycotina	Lecanoromycetes	Teloschistes	Lichen	NA	Prey
0	0	0	0	0	0	0	0	0	0	0	0	0	0	0	0	0	0	0	0	0	0	0	0	0	0	0	0	0	0	0	0	0	0	0	0	0	0	0	0	0	0	0	1	0	0	0	0	0	0	0	0	0	0	0	0	0	0	0	0	0	0	0	0	0	0	0	0	0	0	0	0	0	0	0	0	0	0	0	0	0	0	0	0	0	0	0	0	0	0	0	0	0	0	0	0	0	0	0	0	0	0	0	0	0	0	0	0	0	0	0	0	0	0	0	0	0	0	0	0	0	0	0	4	0	0	0	0	0	0	0	0	0	0	0	0	0	0	0	0	0	0	0	0	0	0	0	0	0	0	0	0	0	0	0	0	0	0	5	Eukaryota	Opisthokonta	Fungi	Ascomycota	Pezizomycotina	Lecanoromycetes	Tephromela	Lichen	NA	Prey
0	0	0	0	0	0	0	0	1	1	0	0	0	0	0	0	0	0	0	0	0	0	0	0	0	0	0	0	0	0	0	0	0	0	0	0	0	0	0	0	0	0	0	0	0	0	0	0	0	0	0	0	0	0	0	0	0	0	0	0	0	0	0	0	0	0	1	0	0	0	0	0	0	1	0	0	0	0	0	0	0	0	0	0	0	0	0	1	0	0	0	0	0	0	0	0	0	0	0	0	0	0	0	1	0	0	0	0	0	0	0	0	0	0	0	0	0	0	0	3	2	1	0	1	2	1	0	4	1	2	0	0	1	0	0	0	1	1	0	3	4	6	0	4	6	2	5	0	3	0	0	0	1	0	0	1	0	0	61	Eukaryota	Opisthokonta	Fungi	Ascomycota	Pezizomycotina	Lecanoromycetes	Thamnolia	Lichen	NA	Prey
0	0	0	0	0	10	0	0	0	0	0	0	0	0	0	0	0	0	0	0	0	0	0	0	2	0	0	0	10	0	0	0	0	2	0	0	0	0	0	0	0	0	0	2	0	0	0	0	0	1	0	0	0	0	0	0	0	0	0	0	0	0	0	0	0	0	0	0	0	0	3	0	0	0	0	0	0	0	0	0	0	0	0	0	0	0	0	0	0	0	0	0	0	0	0	0	0	0	0	0	0	0	0	0	0	0	0	0	0	0	1	0	0	0	3	0	1	0	0	0	0	0	0	0	0	0	0	7	1	0	2	0	0	0	0	0	0	0	0	0	0	0	0	0	0	0	0	0	0	0	0	4	0	0	0	1	0	0	50	Eukaryota	Opisthokonta	Fungi	Ascomycota	Pezizomycotina	Lecanoromycetes	Toninia	Lichen	NA	Prey
0	0	11	0	15	16	0	0	0	2	1	0	0	0	0	0	0	0	0	0	0	4	2	0	80	1	1	7	172	6	52	1	0	174	1	0	0	1	0	0	7	2	0	0	0	0	0	0	0	0	0	0	0	0	0	0	2	1	0	1	0	0	0	0	3	0	0	1	9	4	52	0	2	0	0	0	0	0	0	0	0	0	0	0	3	3	0	0	0	0	0	0	0	0	0	0	0	1	0	0	14	0	1	0	0	0	0	1	2	0	0	0	0	0	0	0	0	0	0	0	0	6	0	0	0	1	0	412	35	1	6	0	0	0	0	1	0	1	3	1	0	1	0	0	13	0	0	1	0	0	0	7	0	0	0	0	0	0	1145	Eukaryota	Opisthokonta	Fungi	Ascomycota	Pezizomycotina	Lecanoromycetes	Trapelia	Lichen	NA	Prey
0	3	13	1	44	36	3	0	0	4	0	0	0	0	7	0	1	0	0	0	1	32	1	0	1	0	0	0	0	1	183	0	1	0	0	1	0	0	0	0	0	0	0	2	0	0	0	0	0	0	0	0	0	0	0	0	0	4	0	0	0	0	1	0	0	2	0	10	0	1	0	0	0	0	0	0	0	1	0	0	0	2	4	0	1	0	0	0	1	0	0	2	0	0	0	0	0	4	0	0	0	0	0	4	1	0	0	2	0	0	0	0	0	0	0	0	0	0	0	1	0	14	0	0	0	0	1	3	4	2	51	1	1	3	0	0	1	2	21	0	2	8	22	5	8	0	0	0	2	0	0	34	0	2	0	0	1	2	566	Eukaryota	Opisthokonta	Fungi	Ascomycota	Pezizomycotina	Lecanoromycetes	Trapeliopsis	Lichen	NA	Prey
0	0	0	0	1	0	0	0	0	0	1	0	0	0	0	0	0	0	0	0	0	0	0	0	0	0	0	0	0	0	0	0	0	0	0	0	0	0	0	0	0	0	0	0	0	0	0	0	0	0	0	0	0	1	0	0	0	0	0	0	0	0	0	0	0	0	0	0	0	0	0	0	0	0	0	0	0	0	0	0	0	0	0	0	0	0	0	0	0	0	0	0	0	0	0	0	0	0	0	0	0	0	0	0	0	2	0	0	0	0	0	0	0	0	0	0	0	0	0	0	0	0	0	0	0	0	0	0	0	0	0	0	0	1	0	0	0	0	0	0	0	0	0	0	0	0	0	0	0	0	0	0	0	0	0	0	0	0	6	Eukaryota	Opisthokonta	Fungi	Ascomycota	Pezizomycotina	Lecanoromycetes	Tuckermannopsis	Lichen	NA	Prey
0	3	7	2	8	4	19	6	29	4	4	13	21	5	1	1	2	2	1	6	6	2	2	0	15	39	14	4	37	0	7	44	10	5	5	14	4	10	3	12	2	9	16	6	2	0	0	3	13	0	0	1	1	5	2	3	1	21	1	6	1	1	9	2	3	19	17	9	5	3	0	15	0	29	9	0	3	0	1	0	8	0	1	1	1	9	9	7	21	1	0	6	0	1	4	11	10	13	8	8	36	1	1	0	39	28	14	2	0	0	1	0	3	0	17	0	7	14	9	1	6	29	2	2	7	0	7	16	8	15	6	3	7	2	0	7	2	9	10	14	3	9	1	28	4	0	0	4	0	1	2	3	1	7	2	14	0	2	1114	Eukaryota	Opisthokonta	Fungi	Ascomycota	Pezizomycotina	Lecanoromycetes	Umbilicaria	Lichen	NA	Prey
0	0	0	0	1	0	0	1	0	0	0	0	0	0	0	0	0	0	0	0	0	0	0	0	0	0	0	0	0	0	0	0	0	0	0	0	0	0	0	0	0	0	0	0	0	0	0	0	0	0	0	0	0	0	0	0	0	0	0	0	0	0	0	0	0	0	2	0	0	0	0	0	0	0	0	0	0	0	0	0	0	0	0	0	0	0	0	0	0	0	0	0	0	0	0	0	0	0	0	0	0	0	0	0	0	0	0	0	0	0	0	0	0	0	0	0	0	0	0	0	0	0	0	0	0	0	0	0	0	0	0	0	0	0	0	0	0	0	0	0	1	1	0	0	0	0	0	0	0	0	0	0	0	0	0	0	0	0	6	Eukaryota	Opisthokonta	Fungi	Ascomycota	Pezizomycotina	Lecanoromycetes	Varicellaria	Lichen	NA	Prey
1	0	0	0	0	0	0	0	0	0	3	2	0	0	4	0	0	6	0	3	0	0	0	0	0	4	0	0	0	0	2	0	0	0	0	0	0	0	0	0	0	0	0	0	0	0	0	0	1	1	0	0	0	0	0	0	0	0	0	0	0	0	0	0	0	1	0	0	0	0	0	0	0	0	0	0	0	0	0	0	0	0	0	0	0	0	0	0	0	0	0	0	0	0	0	0	0	0	0	0	0	0	0	0	0	145	0	0	0	1	0	0	0	0	0	0	0	0	0	0	0	0	0	0	0	0	0	0	0	0	0	0	0	0	0	0	0	0	0	0	0	0	0	0	0	0	0	0	0	0	0	0	0	0	0	0	0	0	174	Eukaryota	Opisthokonta	Fungi	Ascomycota	Pezizomycotina	Lecanoromycetes	Vulpicida	Lichen	NA	Prey
0	0	0	0	0	0	1	1	0	2	0	1	0	0	0	0	0	0	0	0	0	1	1	0	3	0	0	0	0	2	2	0	0	0	0	0	0	0	0	0	0	0	0	0	0	0	0	0	0	0	1	0	3	1	0	0	0	0	0	0	1	0	0	0	0	0	0	0	0	0	3	0	0	0	0	0	0	0	0	0	0	0	0	0	0	1	2	0	0	0	0	1	0	0	0	0	5	1	1	0	2	0	0	0	0	0	0	4	0	0	2	0	0	0	0	0	0	1	2	0	0	0	0	0	0	0	0	0	0	1	0	0	1	0	0	0	1	0	1	0	0	0	0	0	0	0	0	0	0	0	0	0	0	0	0	0	0	0	49	Eukaryota	Opisthokonta	Fungi	Ascomycota	Pezizomycotina	Lecanoromycetes	Xalacoa	Lichen	NA	Prey
0	2	0	1	0	0	0	0	0	0	0	0	0	0	0	0	0	0	0	0	0	2	0	0	0	0	0	0	0	0	0	0	0	0	0	0	0	0	0	0	0	0	0	0	0	0	0	0	0	0	0	1	0	0	0	0	0	0	0	0	0	0	1	0	0	1	1	0	0	0	0	0	0	0	0	0	0	0	0	0	0	0	0	2	0	1	0	0	1	0	0	0	0	0	1	0	0	0	0	0	0	0	0	0	0	0	0	0	0	0	0	0	0	0	0	1	0	0	0	0	3	1	0	1	0	2	0	0	1	0	0	0	0	0	0	0	0	0	1	0	1	0	0	0	0	0	0	0	0	0	0	1	0	0	0	0	0	0	26	Eukaryota	Opisthokonta	Fungi	Ascomycota	Pezizomycotina	Lecanoromycetes	Xanthomendoza	Lichen	NA	Prey
0	0	0	1	22	1	0	0	0	0	19	0	0	0	2	0	0	1	0	3	0	0	0	0	0	3	0	0	0	1	17	0	0	2	1	0	0	0	0	0	0	0	0	0	1	0	0	0	0	0	0	1	0	0	0	1	0	1	0	0	0	0	0	0	1	0	0	0	0	0	1	0	0	0	0	0	0	0	0	0	0	0	0	0	0	0	0	0	0	0	0	0	0	0	0	0	0	5	0	0	0	0	2	0	0	30	0	1	0	0	0	0	1	0	0	0	0	0	1	1	0	0	0	0	0	0	1	2	0	3	0	0	0	0	0	0	0	0	0	0	0	0	0	0	0	0	0	0	0	0	0	0	0	0	0	0	0	0	126	Eukaryota	Opisthokonta	Fungi	Ascomycota	Pezizomycotina	Lecanoromycetes	Xanthoparmelia	Lichen	NA	Prey
0	1	0	1	6	1	1	0	0	0	1	0	0	0	0	0	0	1	0	0	0	0	0	1	0	0	0	0	0	0	19	0	0	1	1	2	0	0	0	8	0	0	0	0	0	0	1	5	0	2	0	0	0	0	0	0	0	0	0	0	0	0	0	18	0	1	0	0	0	0	0	0	1	0	0	0	0	0	1	0	0	0	0	0	0	1	0	0	0	0	0	0	0	0	0	0	0	2	0	0	1	0	0	0	0	0	0	0	0	0	0	0	0	0	4	0	0	0	0	0	1	2	0	0	1	0	0	0	0	2	0	0	2	0	0	0	4	0	1	0	0	0	0	0	0	0	0	0	0	0	0	0	1	0	0	0	0	0	95	Eukaryota	Opisthokonta	Fungi	Ascomycota	Pezizomycotina	Lecanoromycetes	Xanthoria	Lichen	NA	Prey
0	0	0	0	11	0	0	0	0	0	0	0	0	0	0	0	0	0	0	0	0	0	0	0	1	0	0	0	0	0	0	0	0	0	1	0	0	0	0	0	0	0	0	0	0	0	0	0	0	0	0	0	0	0	0	0	0	0	0	0	0	0	0	0	0	0	0	0	0	0	0	0	0	0	0	0	0	0	0	0	0	0	0	0	0	0	0	0	0	0	0	0	0	0	0	0	0	0	0	0	0	0	0	0	0	0	0	0	0	0	0	0	0	0	0	0	0	0	0	0	0	0	0	0	0	0	0	0	0	0	0	0	0	0	0	0	0	0	0	0	0	0	0	0	0	0	0	0	0	0	0	0	0	0	0	0	0	0	13	Eukaryota	Opisthokonta	Fungi	Ascomycota	Pezizomycotina	Lecanoromycetes	Xylographa	Lichen	NA	Prey
2	9	1	0	0	0	0	5	0	1	15	4	1	0	0	1	1	3	0	1	0	0	0	1	0	0	2	0	0	0	0	0	0	0	0	0	0	0	0	0	0	0	0	0	0	0	0	13	5	0	2	0	3	0	0	0	0	0	0	1	0	0	0	0	0	0	0	0	0	0	0	2	0	0	0	0	0	0	1	0	0	9	0	40	5	0	0	0	0	0	0	0	1	0	0	0	0	1	1	0	0	0	0	0	0	1	0	0	0	0	0	0	0	3	0	0	0	3	1	43	0	0	0	0	1	0	0	0	0	0	0	1	0	0	0	0	1	0	0	0	0	1	0	2	0	0	24	0	0	1	0	0	0	0	0	0	0	0	213	Eukaryota	Opisthokonta	Fungi	Ascomycota	Pezizomycotina	Leotiomycetes	Acephala	Ectomycorrhizal	NA	Prey
0	2	0	1	19	0	0	1	32	15	0	0	4	27	1	0	0	1	0	1	0	0	0	0	9	3	2	0	1	0	2	1	1	0	1	5	0	0	0	3	3	5	8	6	0	0	0	0	0	1	0	1	3	0	1	1	1	0	0	2	0	0	0	0	0	0	1	1	1	1	1	3	0	5	2	0	0	0	8	4	1	3	0	0	1	28	2	0	5	0	17	0	5	0	1	1	0	15	1	7	0	0	0	0	6	1	14	0	0	1	1	4	0	7	1	2	13	4	0	0	0	0	1	12	7	0	0	1	0	2	10	8	3	0	0	10	2	2	0	1	0	1	3	8	22	0	0	0	0	5	1	3	0	2	1	2	1	0	440	Eukaryota	Opisthokonta	Fungi	Ascomycota	Pezizomycotina	Leotiomycetes	Anguillospora	NK	NA	Prey
0	7	7	8	24	5	6	3	2	2	7	2	0	3	5	0	51	6	2	11	1	1	7	8	1	0	3	0	1	0	6	1	0	0	0	4	0	0	0	0	1	2	0	3	0	0	3	19	5	1	2	4	1	1	2	3	0	1	1	8	1	0	5	2	5	5	14	5	25	0	0	16	0	0	8	0	0	33	49	0	21	5	8	15	79	49	2	0	1	3	1	36	0	1	10	6	32	6	1	0	1	1	3	0	0	0	1	0	0	1	2	0	2	0	2	0	7	9	5	5	15	24	3	5	2	1	5	3	2	5	2	1	0	3	2	8	2	16	10	2	4	34	8	4	2	3	10	4	13	2	1	39	21	0	1	3	1	0	985	Eukaryota	Opisthokonta	Fungi	Ascomycota	Pezizomycotina	Leotiomycetes	Articulospora	Saprotroph	NA	Prey
13	76	102	5	2	9	5	1	23	17	11	10	7	11	3	3	8	19	8	4	7	2	5	10	11	7	12	4	13	0	3	7	2	7	4	6	1	4	4	21	1	9	6	21	8	3	14	27	33	20	64	12	2	3	4	13	3	11	4	36	14	7	11	2	2	7	10	20	14	2	4	2	3	2	2	5	2	2	4	3	19	44	92	6	58	22	11	2	7	29	6	3	2	0	2	9	23	10	5	10	13	6	1	2	1	1	2	2	39	17	13	17	2	6	23	11	11	34	5	49	1	17	20	8	8	6	2	40	14	19	17	4	13	23	2	21	15	24	29	23	17	23	6	30	8	0	31	6	9	2	2	20	4	3	1	33	14	3	2012	Eukaryota	Opisthokonta	Fungi	Ascomycota	Pezizomycotina	Leotiomycetes	Ascocoryne	Saprotroph	NA	Prey
2	4	4	7	36	1	6	5	17	34	15	9	9	2	3	8	32	12	4	9	8	4	2	8	52	15	11	12	21	3	9	25	16	12	9	4	2	1	2	5	15	33	76	17	3	1	5	5	25	2	9	3	0	3	3	3	4	21	0	13	3	6	8	2	5	34	6	11	19	16	5	6	10	11	10	3	2	16	56	1	49	38	114	21	102	115	8	0	3	4	8	12	16	3	6	11	13	9	19	16	18	5	3	1	19	5	5	1	3	8	6	4	18	7	8	0	28	17	17	8	6	26	18	10	11	0	9	22	10	5	16	0	9	15	1	41	3	22	11	11	27	30	11	8	5	1	1	2	4	5	6	10	17	2	2	3	4	1	2044	Eukaryota	Opisthokonta	Fungi	Ascomycota	Pezizomycotina	Leotiomycetes	Blumeria	NK	NA	Prey
0	0	0	0	5	0	0	1	0	0	0	0	0	0	0	0	0	0	0	0	0	0	0	0	1	0	0	0	0	1	3	0	0	0	0	0	0	0	0	1	0	0	0	0	0	0	0	0	0	0	0	0	0	0	0	0	0	0	1	2	0	0	0	0	1	2	0	1	0	0	0	0	0	0	0	0	0	4	2	2	0	0	0	0	0	0	0	0	0	0	0	21	0	0	0	0	1	0	0	1	0	0	0	1	1	0	0	0	0	0	0	0	0	0	0	0	0	1	0	0	1	0	0	0	0	0	3	0	5	0	0	0	0	0	0	1	4	0	0	0	0	0	1	0	0	0	0	0	0	0	2	0	0	0	0	1	0	0	71	Eukaryota	Opisthokonta	Fungi	Ascomycota	Pezizomycotina	Leotiomycetes	Botryotinia	PP	NA	Prey
0	0	1	5	74	8	9	1	11	3	5	4	1	4	2	0	6	3	1	0	1	0	0	1	1	2	0	2	2	3	4	2	0	3	0	3	0	1	0	1	2	2	0	2	4	1	0	6	1	4	1	2	2	0	14	5	12	1	5	0	0	0	1	0	1	11	0	3	2	3	1	1	0	0	1	1	0	0	1	0	2	0	0	2	10	28	7	0	1	0	0	0	0	0	1	0	1	16	6	2	7	0	12	0	0	0	5	4	26	1	36	13	4	0	0	0	0	1	0	22	9	2	0	0	25	0	1	0	7	1	7	2	0	6	9	1	5	0	2	3	22	16	6	0	1	0	0	0	1	0	0	1	0	1	5	5	2	1	602	Eukaryota	Opisthokonta	Fungi	Ascomycota	Pezizomycotina	Leotiomycetes	Brachyalara	NK	NA	Prey
0	0	0	0	4	0	0	0	0	0	0	0	0	0	0	0	4	5	0	4	0	0	1	0	3	1	1	1	1	0	2	3	0	0	0	0	0	0	0	1	2	1	1	1	0	0	0	0	0	0	0	0	1	0	0	0	0	1	0	0	0	0	0	3	0	0	0	2	0	0	1	0	2	0	0	0	0	3	14	0	2	1	0	10	2	10	0	0	0	1	0	0	0	0	0	0	1	1	0	3	1	0	0	0	0	0	0	0	0	0	1	1	0	0	0	0	1	0	0	0	0	0	0	0	1	0	0	0	0	0	0	0	0	0	0	1	1	0	0	0	6	0	0	3	1	1	0	0	0	1	0	0	0	0	1	0	0	0	114	Eukaryota	Opisthokonta	Fungi	Ascomycota	Pezizomycotina	Leotiomycetes	Bryoglossum	Saprotroph	NA	Prey
0	0	0	0	1	0	1	0	0	13	0	0	0	0	0	0	1	0	0	2	9	0	15	2	0	1	0	0	0	0	8	0	0	0	0	0	0	0	1	0	0	0	15	1	0	0	0	0	2	0	8	0	0	0	0	0	0	0	1	0	0	0	0	0	0	6	0	0	0	0	1	0	0	0	0	0	0	0	0	0	0	1	0	3	7	2	0	0	0	0	0	0	0	0	0	1	49	15	0	1	2	0	0	0	0	0	0	0	0	21	0	0	0	0	0	0	1	0	23	0	0	0	0	0	0	0	0	0	0	0	1	0	0	0	0	0	0	0	1	0	0	1	0	0	0	0	1	0	0	0	0	0	0	0	0	2	0	0	220	Eukaryota	Opisthokonta	Fungi	Ascomycota	Pezizomycotina	Leotiomycetes	Bulgaria	Saprotroph	NA	Prey
1	19	7	7	13	9	0	3	0	1	6	0	0	0	0	0	1	3	1	4	2	0	0	1	0	1	2	0	1	9	4	2	0	0	0	4	0	0	0	3	4	2	0	1	1	0	1	17	0	0	0	2	4	0	0	0	0	0	0	0	0	5	1	1	1	1	3	1	0	0	0	1	0	2	1	0	0	0	2	0	1	1	0	8	0	1	0	0	0	0	0	0	0	0	0	0	1	0	0	0	0	0	0	0	0	0	0	0	1	0	0	0	1	0	6	1	0	1	0	3	1	1	1	0	0	1	6	0	2	1	1	0	0	2	0	0	11	0	2	1	0	5	0	1	11	0	22	0	0	1	1	6	0	0	0	0	0	0	257	Eukaryota	Opisthokonta	Fungi	Ascomycota	Pezizomycotina	Leotiomycetes	Byssoascus	Saprotroph	NA	Prey
1	11	103	15	41	4	22	10	62	50	63	18	13	8	8	9	24	43	21	21	10	9	11	20	8	2	2	1	4	1	11	8	4	4	7	12	3	2	4	14	2	22	10	14	4	8	12	31	11	12	34	52	2	18	3	3	2	11	0	8	6	3	14	15	13	5	5	20	6	0	0	11	3	5	10	3	1	9	79	6	90	133	239	25	100	29	37	7	7	23	26	11	11	62	53	157	26	35	12	9	33	22	16	8	12	38	6	2	16	29	9	35	18	27	10	2	39	70	42	35	13	82	17	13	24	4	22	23	14	19	6	10	7	47	8	68	19	6	13	7	44	12	21	11	16	1	12	10	42	6	39	35	7	2	0	10	6	6	3420	Eukaryota	Opisthokonta	Fungi	Ascomycota	Pezizomycotina	Leotiomycetes	Cadophora	Endophyte	NA	Prey
0	0	0	1	0	0	0	0	2	1	0	0	0	0	0	0	0	0	2	1	0	0	0	0	3	0	0	1	1	0	0	2	2	0	0	0	0	0	1	11	2	1	2	0	0	0	0	0	0	0	0	0	0	0	3	0	0	0	0	1	0	1	0	0	0	0	0	1	0	1	0	0	0	0	0	0	0	0	0	0	0	0	0	0	1	1	1	0	0	0	0	0	0	0	0	0	0	0	0	0	0	0	0	0	0	0	0	0	0	0	0	2	3	0	0	0	5	2	0	0	0	0	0	0	0	0	0	0	0	0	0	0	8	0	0	0	0	1	0	0	0	0	0	0	0	0	0	0	0	0	0	0	0	0	0	0	0	0	64	Eukaryota	Opisthokonta	Fungi	Ascomycota	Pezizomycotina	Leotiomycetes	Calycellinopsis	Saprotroph	NA	Prey
0	0	1	0	0	0	0	0	0	0	0	1	0	0	0	0	0	0	0	0	0	0	0	0	2	0	0	0	0	0	0	1	0	0	0	0	0	0	0	0	0	0	0	1	0	0	0	0	0	0	0	0	0	0	0	0	0	0	0	0	0	0	0	0	0	0	0	0	0	0	0	0	0	0	0	0	0	0	2	0	0	0	0	0	0	2	0	0	0	0	0	1	0	0	0	1	3	0	0	0	1	0	0	0	0	0	0	0	0	0	0	0	0	0	0	0	0	1	0	0	0	0	0	0	0	0	0	0	0	0	0	0	0	0	0	1	3	0	2	0	0	0	0	0	0	0	0	0	0	0	0	1	0	0	1	0	0	0	25	Eukaryota	Opisthokonta	Fungi	Ascomycota	Pezizomycotina	Leotiomycetes	Cashiella	Saprotroph	NA	Prey
0	0	3	0	0	1	0	0	0	0	0	0	2	0	1	0	0	0	0	0	0	0	0	3	0	0	0	0	0	0	0	0	0	0	2	0	0	0	0	0	0	1	0	0	0	0	0	0	0	0	0	0	0	0	0	0	0	0	0	0	0	0	6	0	0	0	0	0	0	0	0	0	0	0	0	0	0	0	0	0	0	0	0	0	0	0	0	0	0	0	0	0	0	0	0	0	0	0	0	0	0	0	0	0	0	0	0	0	0	0	0	0	0	0	0	0	0	0	0	0	0	5	0	0	3	6	0	0	0	0	1	0	0	0	0	0	0	0	0	1	0	0	0	2	0	0	0	0	0	0	0	0	0	0	0	0	0	0	37	Eukaryota	Opisthokonta	Fungi	Ascomycota	Pezizomycotina	Leotiomycetes	Chaetomella	Saprotroph	NA	Prey
0	5	11	2	13	5	5	12	16	10	7	2	2	3	2	3	1	6	4	14	5	1	5	8	12	11	1	16	10	4	9	2	34	1	3	8	1	2	2	7	16	47	15	10	2	0	3	4	15	1	2	4	0	3	0	3	0	12	3	4	1	2	1	0	2	5	1	2	7	4	11	4	0	0	2	3	4	3	26	0	10	19	4	5	25	18	0	0	4	2	4	12	2	2	7	2	5	21	24	31	25	17	59	2	9	5	1	2	17	4	30	20	11	0	29	0	10	15	18	20	4	23	6	2	2	6	2	15	7	8	4	2	10	0	0	33	25	8	2	2	3	5	9	3	3	3	7	8	13	1	0	7	2	10	1	3	4	1	1222	Eukaryota	Opisthokonta	Fungi	Ascomycota	Pezizomycotina	Leotiomycetes	Chalara	NK	NA	Prey
0	1	0	3	0	0	0	0	0	0	0	0	0	0	0	0	0	0	0	0	0	1	0	0	0	0	0	0	0	0	12	0	0	0	1	0	0	0	0	0	0	0	0	3	0	0	0	0	0	0	0	0	0	0	0	0	0	0	2	0	0	0	58	0	3	0	0	0	0	1	0	0	0	0	0	0	0	0	0	0	0	0	0	0	0	0	0	0	0	0	0	1	0	0	0	0	0	0	0	0	0	1	0	0	0	0	0	0	0	0	0	0	0	0	0	0	0	0	0	0	0	0	0	0	0	0	0	0	0	0	3	0	0	0	0	0	2	0	1	0	0	0	1	0	0	0	0	0	0	0	0	0	0	1	1	0	0	0	96	Eukaryota	Opisthokonta	Fungi	Ascomycota	Pezizomycotina	Leotiomycetes	Chlorencoelia	Saprotroph	NA	Prey
1	2	2	0	5	3	0	2	1	0	0	1	1	0	1	0	0	0	2	3	0	0	1	3	5	6	11	0	4	13	4	7	2	5	1	2	0	0	0	4	4	3	3	1	0	0	2	3	2	0	0	0	0	0	0	0	1	5	1	0	0	0	4	0	2	6	5	6	1	4	2	0	0	0	2	0	1	2	36	2	6	66	27	1	21	7	0	2	1	1	0	1	0	0	2	0	2	0	1	3	0	3	1	0	2	2	5	1	1	0	0	6	1	0	1	0	0	0	2	2	0	0	2	1	0	0	0	4	1	2	1	0	6	0	0	0	0	0	4	0	4	5	0	2	2	0	3	3	1	1	0	9	0	5	2	0	2	1	419	Eukaryota	Opisthokonta	Fungi	Ascomycota	Pezizomycotina	Leotiomycetes	Chlorociboria	Saprotroph	NA	Prey
0	0	0	0	0	0	0	0	0	0	0	0	0	0	0	0	0	0	1	0	0	0	0	0	0	0	0	0	1	0	0	0	6	1	0	0	0	0	0	0	0	0	1	0	0	0	0	0	0	0	0	0	1	0	0	0	0	0	0	1	0	0	0	0	0	0	0	0	0	0	0	0	0	0	0	0	0	0	0	0	0	0	0	0	0	0	0	0	0	0	0	0	0	0	0	0	0	1	0	0	0	0	0	0	0	0	0	0	0	0	0	0	1	0	0	0	0	0	0	0	0	1	0	0	0	0	0	0	0	0	0	0	0	0	0	0	0	0	0	0	1	0	0	0	0	0	0	0	0	0	0	0	0	0	0	0	0	0	16	Eukaryota	Opisthokonta	Fungi	Ascomycota	Pezizomycotina	Leotiomycetes	Chloroscypha	NK	NA	Prey
0	0	4	0	28	0	0	0	0	0	1	1	1	0	0	1	2	1	0	3	1	0	0	1	4	1	2	1	0	0	2	1	1	0	0	0	0	0	0	0	0	0	6	6	2	0	1	1	3	0	0	10	0	2	1	2	0	1	0	0	0	0	1	0	0	7	4	43	0	0	0	3	0	7	0	1	0	0	1	0	19	0	0	0	2	1	10	0	7	1	5	0	0	0	1	2	2	0	0	0	0	1	0	0	0	1	0	0	3	0	0	1	0	1	1	4	5	2	0	0	0	4	0	1	0	0	0	5	2	3	2	0	0	0	0	0	0	0	1	1	7	8	0	5	1	0	0	0	2	0	0	0	1	0	0	2	0	0	272	Eukaryota	Opisthokonta	Fungi	Ascomycota	Pezizomycotina	Leotiomycetes	Coccomyces	PP	NA	Prey
1	4	12	11	27	2	34	6	50	63	34	42	26	15	22	17	33	9	35	55	24	2	35	46	37	61	37	5	5	0	56	52	118	6	15	10	6	8	5	6	12	34	86	34	9	0	0	3	56	0	1	1	0	12	7	3	0	148	7	30	3	0	44	10	32	35	19	19	59	55	25	88	26	15	25	23	0	6	3	2	5	8	3	7	17	7	19	82	76	1	20	3	61	1	2	1	53	6	54	134	23	32	11	7	14	29	17	0	1	0	5	14	23	9	3	0	12	14	18	38	11	30	117	24	78	30	4	52	23	19	12	2	15	9	0	82	3	49	70	15	107	108	35	27	10	2	13	21	1	33	6	20	25	14	3	7	16	8	3895	Eukaryota	Opisthokonta	Fungi	Ascomycota	Pezizomycotina	Leotiomycetes	Collophora	PP	NA	Prey
0	0	0	1	0	0	0	0	0	0	0	0	0	0	0	0	0	3	0	0	0	0	0	1	0	0	0	0	0	0	0	0	0	0	0	0	0	0	0	0	0	0	0	2	0	0	0	0	0	0	0	11	0	0	0	0	0	0	0	0	0	0	0	0	0	0	0	0	0	0	0	0	0	0	0	0	0	1	8	0	0	0	4	0	0	0	0	0	0	0	0	0	0	0	0	0	0	0	0	0	0	0	0	0	1	0	0	0	0	0	0	0	0	0	2	0	0	0	0	0	0	0	0	0	0	0	1	0	0	0	1	0	0	0	0	0	2	0	0	0	0	0	1	1	0	4	0	0	0	0	0	0	0	0	0	0	0	0	44	Eukaryota	Opisthokonta	Fungi	Ascomycota	Pezizomycotina	Leotiomycetes	Colpoma	PP	NA	Prey
0	0	0	0	1	0	0	0	0	0	0	2	0	0	0	0	0	1	1	0	0	0	0	0	1	6	1	0	0	0	0	0	0	0	0	0	0	0	0	0	0	0	1	2	0	0	0	0	3	0	0	0	0	1	1	0	0	0	0	0	0	0	0	0	0	0	0	0	6	3	0	0	0	0	0	0	0	0	0	0	0	0	0	1	0	0	0	0	0	0	0	1	0	0	0	0	0	0	0	0	0	0	0	0	0	0	0	0	1	0	0	0	0	0	0	0	0	0	0	0	1	1	1	0	2	0	0	1	0	0	1	0	1	0	0	10	1	5	1	0	1	0	0	0	0	0	1	0	0	0	0	0	0	0	0	0	0	0	60	Eukaryota	Opisthokonta	Fungi	Ascomycota	Pezizomycotina	Leotiomycetes	Cryptosporiopsis	Saprotroph	NA	Prey
0	0	0	0	13	1	0	0	0	0	4	1	0	0	0	0	0	2	1	0	0	0	0	0	0	1	0	0	0	0	0	0	0	0	0	0	0	0	0	0	0	0	0	0	0	0	2	2	1	1	0	0	0	1	0	1	0	0	0	0	0	0	0	0	0	0	0	0	0	0	0	3	1	2	0	0	0	0	0	0	0	0	0	0	0	0	0	0	0	0	0	0	0	0	0	0	0	0	0	0	0	0	0	0	0	0	0	0	0	0	0	0	0	0	1	0	0	1	0	10	0	0	0	0	0	0	0	0	0	0	0	0	0	0	0	0	0	0	0	0	0	0	0	3	0	0	0	0	0	0	0	0	0	0	0	0	0	0	52	Eukaryota	Opisthokonta	Fungi	Ascomycota	Pezizomycotina	Leotiomycetes	Cyathicula	Saprotroph	NA	Prey
0	0	2	0	0	0	0	1	0	0	2	0	0	0	0	0	0	0	0	0	0	0	0	0	0	0	0	0	0	0	0	0	0	0	0	0	0	0	0	0	0	0	0	0	0	0	0	0	0	0	0	0	0	0	0	0	0	1	0	0	0	0	0	0	0	0	0	0	0	0	0	0	0	0	0	0	0	0	0	0	0	0	0	0	0	0	0	0	0	0	0	0	0	0	0	0	0	0	0	0	0	0	0	0	0	0	0	0	0	0	0	0	0	0	0	0	0	0	0	0	0	0	0	0	0	0	0	0	0	0	0	3	0	0	0	0	0	0	0	0	0	3	0	0	0	0	0	0	0	0	0	0	0	0	0	0	0	0	12	Eukaryota	Opisthokonta	Fungi	Ascomycota	Pezizomycotina	Leotiomycetes	Cystotheca	PP	NA	Prey
0	2	10	3	9	3	1	0	3	11	0	0	4	2	1	0	1	3	1	2	3	2	1	0	17	1	2	0	6	0	5	27	5	2	2	2	1	2	0	1	7	4	33	9	1	0	0	4	6	0	1	4	0	0	1	1	0	16	3	0	1	1	4	4	16	4	46	5	12	5	0	0	0	3	14	1	1	0	6	0	0	0	3	0	1	2	6	3	2	3	2	1	0	1	1	0	2	4	3	5	6	0	15	0	5	0	0	0	1	1	0	1	0	1	2	3	1	2	7	14	19	21	17	9	4	6	30	17	31	32	15	10	7	11	3	1	24	7	34	29	13	63	34	49	68	2	31	44	9	0	8	7	6	8	3	13	10	6	1147	Eukaryota	Opisthokonta	Fungi	Ascomycota	Pezizomycotina	Leotiomycetes	Cyttaria	PP	NA	Prey
0	4	1	1	0	0	0	1	0	1	0	1	0	0	0	0	0	2	0	1	0	0	0	2	0	1	0	0	0	0	5	0	0	0	0	1	0	0	0	0	0	0	0	1	0	0	0	1	0	0	0	1	0	0	1	0	0	0	0	0	1	0	0	0	0	0	0	1	0	0	0	0	0	0	0	0	0	1	4	0	0	2	0	0	8	9	0	0	0	0	0	0	1	0	0	2	1	0	0	0	0	0	0	0	0	0	0	1	0	0	0	0	1	0	3	0	0	0	0	0	1	0	0	0	1	0	0	0	0	1	0	0	0	0	0	0	6	0	2	0	0	0	0	0	0	0	0	0	0	0	0	0	0	0	1	0	2	0	74	Eukaryota	Opisthokonta	Fungi	Ascomycota	Pezizomycotina	Leotiomycetes	Dimorphospora	Saprotroph	NA	Prey
0	0	0	0	1	0	0	0	0	0	0	0	0	0	0	1	0	0	0	0	0	0	0	0	0	1	0	0	1	0	0	0	0	0	0	0	0	0	0	0	0	0	0	0	1	0	0	7	0	0	0	0	0	0	0	0	0	0	0	0	0	0	0	0	1	0	0	0	0	0	0	0	0	0	0	1	0	0	0	0	0	0	0	0	0	0	0	0	0	0	0	0	0	0	0	0	0	0	0	0	0	0	0	0	0	0	0	0	0	0	0	2	0	0	0	0	0	0	0	0	0	0	0	0	0	1	0	0	0	0	0	0	0	0	0	0	0	0	0	0	0	0	0	0	0	0	0	0	0	0	0	0	0	0	0	0	0	0	17	Eukaryota	Opisthokonta	Fungi	Ascomycota	Pezizomycotina	Leotiomycetes	Diplodia	NK	NA	Prey
0	0	0	0	16	0	3	10	5	33	1	0	0	0	0	3	1	0	3	18	0	0	0	1	5	6	19	0	1	1	2	4	5	0	2	0	0	0	0	0	2	4	14	0	1	0	0	0	0	0	0	0	0	0	0	0	0	30	0	1	0	0	7	3	21	15	7	25	0	5	0	8	3	4	1	3	0	0	0	0	3	0	0	0	0	0	0	0	2	0	0	0	0	2	0	0	1	4	9	4	1	0	0	0	0	1	0	0	0	0	0	0	0	0	0	0	3	1	1	1	0	4	8	0	0	1	0	9	0	0	0	0	0	2	0	0	0	1	0	0	14	26	0	3	1	0	0	2	1	0	0	0	0	0	0	0	1	0	399	Eukaryota	Opisthokonta	Fungi	Ascomycota	Pezizomycotina	Leotiomycetes	Eleutheromyces	Saprotroph	NA	Prey
0	0	2	0	1	0	0	0	0	0	0	0	0	0	0	0	0	0	0	0	0	0	0	0	0	0	0	0	0	0	0	0	0	0	0	0	0	0	0	0	0	0	0	0	0	0	0	0	0	0	0	0	0	0	0	0	0	1	0	0	0	0	0	0	0	0	0	0	0	0	0	0	0	0	0	0	0	0	0	0	0	0	0	0	0	0	0	0	0	0	0	0	0	0	0	0	0	0	0	0	0	0	0	0	0	0	0	0	0	0	0	0	0	0	0	0	0	0	0	0	0	0	0	0	0	0	0	0	0	0	0	0	0	0	0	0	0	0	0	0	4	0	0	0	0	0	0	0	0	0	0	0	0	0	0	0	0	0	8	Eukaryota	Opisthokonta	Fungi	Ascomycota	Pezizomycotina	Leotiomycetes	Elytroderma	PP	NA	Prey
0	0	0	1	7	1	1	0	0	0	0	4	0	0	0	0	1	0	0	0	0	0	0	1	2	12	2	0	0	6	0	1	0	0	0	0	0	0	0	0	3	1	6	1	0	0	0	0	0	0	0	0	0	0	0	0	1	7	1	0	0	0	1	0	0	0	0	1	1	0	1	0	0	0	4	0	0	0	0	0	0	0	0	0	0	0	0	0	0	0	0	0	0	0	0	0	0	4	0	1	2	0	0	0	1	0	0	0	0	0	0	0	0	0	0	0	0	0	0	1	0	1	0	0	0	1	0	0	0	0	0	1	0	0	0	0	0	0	1	0	0	1	1	2	1	0	0	2	0	0	0	2	1	0	0	0	0	0	90	Eukaryota	Opisthokonta	Fungi	Ascomycota	Pezizomycotina	Leotiomycetes	Exochalara	NK	NA	Prey
0	0	0	0	1	0	1	0	0	0	0	0	0	0	0	0	0	0	0	1	1	0	1	1	0	0	0	0	0	0	0	0	0	0	0	0	0	0	0	0	0	0	0	3	0	0	1	0	0	0	0	0	0	0	0	1	0	0	1	0	0	0	1	0	0	0	0	0	1	0	0	0	0	2	0	0	0	0	1	0	0	0	0	0	0	0	0	0	0	0	0	0	0	0	0	0	0	0	0	0	0	0	0	0	0	0	0	0	0	0	0	0	1	0	0	0	0	1	0	0	0	0	1	0	2	0	0	0	0	1	0	0	2	0	0	0	0	0	2	0	0	0	0	0	0	0	0	0	0	0	0	0	0	0	0	0	0	0	27	Eukaryota	Opisthokonta	Fungi	Ascomycota	Pezizomycotina	Leotiomycetes	Fabrella	Saprotroph	NA	Prey
0	1	8	4	11	0	20	7	27	25	20	21	10	6	12	16	9	11	23	42	15	6	15	24	20	26	7	5	3	1	15	18	20	4	8	3	0	2	0	0	5	17	21	28	4	0	0	0	13	0	6	1	1	6	6	0	2	74	3	11	0	0	33	10	23	23	9	18	21	13	6	52	18	7	15	12	0	0	2	1	1	0	0	1	4	2	9	37	35	0	23	6	37	0	0	30	21	0	30	75	10	18	1	5	5	10	4	0	1	0	4	12	29	8	12	5	3	8	11	1	4	16	72	11	40	28	5	32	25	11	3	1	8	4	0	4	1	27	19	4	79	77	7	17	11	5	0	35	0	20	2	11	14	16	0	5	4	12	2014	Eukaryota	Opisthokonta	Fungi	Ascomycota	Pezizomycotina	Leotiomycetes	Flagellospora	NK	NA	Prey
0	0	0	0	2	0	0	0	0	0	1	3	3	0	0	1	0	0	2	0	2	0	1	0	7	1	3	1	0	0	1	1	0	1	0	0	0	0	0	0	2	3	8	8	1	0	0	0	0	0	0	0	0	0	0	0	0	2	0	0	0	2	0	0	0	1	1	1	0	0	0	0	0	0	2	0	1	0	0	0	0	0	0	1	0	0	0	1	0	0	0	0	0	0	0	0	2	0	3	2	0	0	0	0	0	0	1	1	0	0	0	3	1	1	0	0	0	0	0	0	0	2	1	0	0	0	0	2	0	0	1	0	0	0	0	0	0	0	0	0	0	0	0	0	0	0	0	0	0	0	0	1	0	0	2	0	0	0	87	Eukaryota	Opisthokonta	Fungi	Ascomycota	Pezizomycotina	Leotiomycetes	Fulvoflamma	NK	NA	Prey
2	24	52	17	116	8	24	23	53	48	20	12	10	57	91	14	11	16	10	12	17	2	39	25	2359	549	287	292	788	85	26	479	400	361	144	111	4	12	13	214	803	1360	4792	749	160	4	1	3	166	22	20	10	1	2	36	32	39	925	3	256	13	89	33	11	15	282	193	142	716	288	105	12	11	69	196	45	69	3	18	1	1	14	6	8	20	7	62	17	21	11	2	6	1	23	13	33	14	24	690	538	715	8	5	4	454	35	47	7	2	2	93	23	618	2	16	1	63	37	659	16	13	62	88	3	23	2	16	337	85	28	341	3	26	15	1	56	15	334	61	117	110	87	21	13	21	1	8	14	8	1	12	226	9	37	3	41	1	9	25088	Eukaryota	Opisthokonta	Fungi	Ascomycota	Pezizomycotina	Leotiomycetes	Geltingia	Lichen parasite	NA	Prey
0	18	33	17	97	15	95	39	135	205	160	99	43	69	52	58	38	40	89	189	104	12	76	107	66	112	57	20	22	6	95	93	233	22	38	29	6	14	9	26	37	122	167	93	14	0	0	0	140	4	12	0	1	14	14	2	8	230	12	47	24	10	122	36	67	166	79	33	57	73	132	145	218	42	31	52	4	1	3	2	13	2	0	1	7	4	34	191	160	1	71	18	137	1	5	60	87	34	201	211	84	67	10	7	18	35	28	2	0	4	32	88	71	10	11	3	135	100	48	4	22	101	184	28	106	56	21	74	53	41	24	2	46	3	0	53	8	146	64	13	215	202	22	45	14	1	0	68	1	63	3	38	50	39	1	41	21	15	8731	Eukaryota	Opisthokonta	Fungi	Ascomycota	Pezizomycotina	Leotiomycetes	Geniculospora	NK	NA	Prey
208	16	37	203	277	506	456	239	930	189	177	486	175	79	219	86	464	177	796	115	448	75	485	617	695	255	174	670	247	107	79	270	1140	104	52	134	6	13	525	140	285	258	1579	599	270	13	93	609	195	69	2291	809	43	774	838	347	240	87	114	915	101	384	42	148	74	59	223	57	156	83	136	21	8	17	88	18	12	104	20	75	27	36	55	295	325	564	49	5	390	555	207	285	541	32	608	74	61	87	576	278	305	68	59	19	196	133	560	14	139	323	700	2516	1878	37	514	472	3300	2481	927	223	70	252	46	255	13	49	106	117	128	80	149	3	6	42	1	155	54	34	8	36	129	38	11	9	29	13	17	36	158	22	5	100	14	146	5	103	148	25	46851	Eukaryota	Opisthokonta	Fungi	Ascomycota	Pezizomycotina	Leotiomycetes	Geomyces	Ericoid_Mycorrhizal	NA	Prey
1	0	0	1	0	0	0	0	0	0	0	0	0	0	0	0	0	0	0	0	0	0	1	0	8	1	0	1	2	1	0	1	1	0	1	0	0	0	0	0	2	1	12	3	1	0	2	4	3	0	1	2	0	0	1	0	0	3	1	1	1	0	0	0	0	1	0	0	1	0	0	1	0	0	3	0	0	0	0	0	0	2	0	0	2	0	0	0	0	0	0	0	0	1	0	2	1	0	1	2	1	0	0	0	1	0	0	0	2	0	0	0	2	0	0	0	0	0	0	13	1	0	0	0	0	0	0	3	0	0	1	0	0	0	0	1	16	0	0	0	0	0	3	0	1	0	0	0	0	0	0	1	0	0	0	0	0	0	120	Eukaryota	Opisthokonta	Fungi	Ascomycota	Pezizomycotina	Leotiomycetes	Glarea	Saprotroph	NA	Prey
0	0	0	0	1	0	15	1	26	0	0	0	0	0	0	0	0	0	0	0	0	0	0	0	1	1	0	0	23	0	0	3	1	9	0	1	0	1	0	9	0	2	1	0	0	0	0	0	2	0	0	0	0	0	0	0	0	18	0	2	0	0	0	0	0	1	0	0	0	3	0	0	0	0	0	0	0	0	0	0	0	0	0	0	1	0	0	7	0	0	0	0	1	0	0	0	1	0	0	5	15	0	0	0	42	7	16	0	0	1	0	1	1	1	0	0	0	0	0	0	0	7	2	0	0	0	0	0	1	0	2	3	8	0	0	0	0	0	2	0	1	0	0	0	0	0	0	1	0	0	0	2	0	0	0	0	0	1	250	Eukaryota	Opisthokonta	Fungi	Ascomycota	Pezizomycotina	Leotiomycetes	Godronia	Saprotroph	NA	Prey
0	0	1	0	1	0	0	0	0	0	0	0	0	0	0	0	0	0	0	0	0	0	2	0	0	0	0	1	0	0	0	0	0	0	0	0	0	0	0	0	0	0	0	0	0	0	0	1	0	0	0	0	0	0	0	0	0	0	0	0	0	0	0	0	0	0	0	0	0	0	0	1	0	0	0	0	0	0	0	0	0	0	0	0	0	0	0	0	0	0	0	0	0	1	0	0	0	0	0	0	0	0	1	0	0	0	0	0	0	0	0	0	0	0	0	0	0	0	0	0	0	1	0	0	0	0	0	0	0	0	0	0	0	1	0	0	0	0	0	0	0	0	0	0	0	0	0	0	0	0	0	0	0	0	0	0	0	0	11	Eukaryota	Opisthokonta	Fungi	Ascomycota	Pezizomycotina	Leotiomycetes	Golovinomyces	PP	NA	Prey
0	0	0	9	3	0	0	0	2	4	0	2	0	0	0	0	0	0	0	1	0	0	0	0	0	2	0	0	2	0	0	1	4	0	1	10	0	0	1	1	2	7	1	0	0	0	0	0	0	2	0	0	0	2	0	0	0	0	0	0	0	0	0	0	1	0	1	1	0	5	0	1	0	0	0	1	0	0	14	0	0	13	13	0	11	0	3	0	0	1	0	1	0	1	1	0	2	12	0	0	1	1	1	2	0	0	0	0	1	17	0	0	0	0	0	0	0	0	0	0	1	0	0	0	0	0	0	0	1	1	0	0	1	0	0	0	0	0	0	0	0	0	0	4	0	0	3	0	1	0	0	0	1	0	0	0	1	0	176	Eukaryota	Opisthokonta	Fungi	Ascomycota	Pezizomycotina	Leotiomycetes	Gremmeniella	NK	NA	Prey
1	0	20	0	3	0	0	0	0	1	0	1	0	0	5	0	0	1	0	0	0	0	0	0	1	3	2	0	2	0	0	0	0	0	0	0	0	0	1	0	0	0	1	0	0	1	3	1	0	0	0	1	1	4	0	1	0	0	0	0	0	0	0	0	0	0	0	0	1	1	0	0	0	0	2	0	0	0	1	0	0	0	1	0	0	15	0	0	0	0	0	0	1	0	0	2	0	3	4	2	0	1	0	0	0	0	0	0	1	0	0	0	0	2	0	0	0	0	1	8	0	0	2	0	0	0	0	2	0	0	2	1	1	2	1	1	2	0	0	0	1	0	1	0	0	0	1	0	0	1	2	0	0	0	0	0	0	1	121	Eukaryota	Opisthokonta	Fungi	Ascomycota	Pezizomycotina	Leotiomycetes	Helicodendron	Saprotroph	NA	Prey
0	12	0	2	0	0	3	3	0	1	0	0	0	0	0	1	0	3	0	0	0	0	4	0	1	0	0	0	0	0	1	0	2	0	0	0	0	0	0	0	0	0	0	7	2	2	1	6	0	0	0	12	0	1	6	1	0	0	0	0	3	0	0	0	0	0	0	0	1	0	0	0	0	1	0	0	1	15	52	4	52	54	10	2	49	35	2	0	0	2	6	1	0	0	0	2	3	3	0	1	1	1	0	1	0	0	2	5	14	0	3	0	0	0	13	0	2	3	5	3	7	17	0	3	2	0	0	0	4	0	6	1	2	1	2	0	13	0	0	3	0	0	1	0	0	3	1	1	16	0	3	7	0	3	3	0	3	1	526	Eukaryota	Opisthokonta	Fungi	Ascomycota	Pezizomycotina	Leotiomycetes	Helotiales	NK	NA	Prey
0	0	0	0	0	0	0	0	0	0	0	0	0	0	1	0	0	0	0	0	0	0	0	0	0	0	1	0	0	0	0	0	0	0	0	0	0	0	1	0	0	0	0	0	0	0	0	0	0	0	0	0	0	0	0	0	0	0	0	0	0	0	0	5	0	0	1	0	0	0	0	0	0	0	0	0	0	0	0	0	0	2	0	0	0	0	0	0	0	0	0	1	0	0	0	0	0	0	0	0	0	0	0	0	0	0	0	0	0	0	0	0	0	0	0	0	0	0	0	0	0	0	0	0	0	0	0	0	0	0	0	0	0	0	0	0	0	0	0	0	0	1	1	0	0	0	0	0	0	0	0	0	0	0	0	0	0	0	14	Eukaryota	Opisthokonta	Fungi	Ascomycota	Pezizomycotina	Leotiomycetes	Heyderia	Saprotroph	NA	Prey
1	0	3	1	1	2	5	0	5	1	6	1	0	1	0	2	0	2	0	2	1	0	3	2	2	5	0	7	0	0	1	0	31	0	3	4	0	0	1	3	6	14	4	0	1	0	0	0	5	2	0	0	0	0	0	0	0	1	3	0	13	3	0	0	0	0	0	0	0	5	0	0	0	0	0	0	0	0	0	0	0	0	0	0	0	0	0	0	0	0	0	0	0	0	0	0	0	0	2	4	1	0	0	0	1	2	3	0	0	5	0	1	1	0	0	0	2	0	2	0	0	4	1	0	0	0	0	6	2	0	1	0	0	0	0	1	0	1	5	2	8	0	1	0	0	0	0	0	0	0	0	0	0	1	0	0	0	0	210	Eukaryota	Opisthokonta	Fungi	Ascomycota	Pezizomycotina	Leotiomycetes	Holwaya	Saprotroph	NA	Prey
0	0	0	0	0	0	0	0	0	0	0	0	0	0	0	0	0	0	0	0	0	0	0	0	0	0	0	0	0	0	0	0	0	0	0	0	0	0	0	0	0	0	0	0	0	0	0	0	2	0	0	0	0	0	0	0	0	0	0	0	0	0	0	0	0	0	0	0	0	0	0	0	0	0	0	0	0	0	0	0	0	0	0	0	0	0	0	0	0	0	0	0	0	0	0	0	0	0	0	0	0	0	0	0	0	0	0	0	0	0	0	0	0	0	0	0	0	0	0	0	0	1	0	0	0	0	0	0	0	0	0	0	0	0	0	4	0	0	0	0	0	0	0	0	0	0	0	0	0	0	0	0	0	0	0	0	0	0	7	Eukaryota	Opisthokonta	Fungi	Ascomycota	Pezizomycotina	Leotiomycetes	Hormococcus	NK	NA	Prey
4	19	294	143	237	21	61	31	171	175	82	34	65	41	18	48	59	46	22	26	66	6	77	40	62	61	12	8	9	3	24	32	24	11	27	22	9	38	11	104	8	55	53	52	27	4	6	7	130	50	47	23	5	7	34	4	10	224	12	4	3	2	102	47	71	45	17	37	21	20	10	116	36	27	124	40	65	7	59	5	4	14	3	26	37	10	103	50	63	60	27	57	27	185	180	333	64	139	145	156	72	97	64	28	109	59	112	15	0	84	48	25	47	55	22	4	24	225	183	22	28	215	221	30	67	8	30	477	41	69	52	13	92	12	5	14	45	112	73	7	117	44	60	176	145	3	18	50	54	19	143	55	38	116	50	50	52	9	9647	Eukaryota	Opisthokonta	Fungi	Ascomycota	Pezizomycotina	Leotiomycetes	Hyaloscypha	Saprotroph	NA	Prey
4	53	86	17	95	7	18	26	25	92	23	15	16	70	91	22	38	16	3	19	18	4	31	10	4329	889	578	489	1302	170	43	653	818	718	224	223	3	15	25	344	1688	2676	10369	1276	351	5	10	32	87	24	21	15	5	6	25	23	49	1173	18	420	22	146	34	4	14	503	267	225	975	406	222	40	25	79	341	90	98	12	31	3	15	33	77	23	63	47	54	5	24	6	6	8	3	13	23	31	10	33	1122	946	1052	2	17	3	538	38	89	6	18	48	128	10	968	5	33	13	39	52	1052	59	10	72	63	6	27	0	17	482	103	26	484	4	38	26	2	20	13	238	79	108	47	76	14	12	21	2	11	7	10	4	10	242	11	41	3	12	1	6	42492	Eukaryota	Opisthokonta	Fungi	Ascomycota	Pezizomycotina	Leotiomycetes	Hymenoscyphus	Saprotroph	NA	Prey
0	3	19	4	27	8	80	48	24	16	18	3	1	0	3	80	3	25	285	5	166	1	1	1	235	22	97	395	3	0	7	59	4	5	15	65	0	0	0	3	5	14	835	15	5	1	0	1	15	10	3	16	1	0	1	3	1	1	3	10	1	2	12	16	65	38	2	54	4	5	171	46	20	7	119	93	4	4	5	4	3	4	5	0	2	2	2	26	205	0	1	1	0	0	1	0	0	2	470	121	45	0	9	0	4	13	0	1	5	0	9	2	272	0	7	0	2	56	453	3	0	9	2	1	114	4	2	25	11	2	20	0	3	10	0	11	14	9	2	4	20	10	8	31	4	0	3	10	1	0	1	27	2	5	0	7	4	11	5456	Eukaryota	Opisthokonta	Fungi	Ascomycota	Pezizomycotina	Leotiomycetes	Hyphodiscus	Fungal parasite	NA	Prey
0	2	46	7	137	7	7	4	15	11	10	7	3	4	2	5	4	5	3	7	5	1	9	4	5	7	1	11	3	8	4	3	63	2	3	16	3	4	2	10	42	38	3	3	1	0	0	2	14	2	0	0	0	0	1	0	0	11	1	0	2	0	5	1	2	1	3	1	3	6	0	0	2	2	5	2	2	9	4	0	0	9	2	3	2	2	2	1	2	1	1	13	0	3	0	11	0	0	11	10	9	0	3	0	5	8	7	2	0	6	2	2	5	1	1	0	0	5	10	15	6	7	7	0	6	2	12	15	9	3	2	3	3	0	0	1	4	3	4	0	3	1	0	4	11	3	35	0	1	1	0	1	0	0	0	2	0	1	922	Eukaryota	Opisthokonta	Fungi	Ascomycota	Pezizomycotina	Leotiomycetes	Infundichalara	Saprotroph	NA	Prey
0	0	0	0	0	0	0	0	0	0	0	0	0	0	0	0	0	0	0	0	0	0	0	0	0	0	0	0	0	0	0	0	0	0	0	0	0	0	0	0	0	0	0	0	0	0	0	0	0	0	0	0	0	0	0	0	0	0	0	0	0	0	0	0	0	0	0	0	0	0	0	0	0	0	0	0	0	0	0	0	0	0	0	0	0	0	0	0	0	0	0	0	0	0	0	0	0	0	0	0	0	0	0	0	0	0	0	0	0	0	0	0	0	0	0	0	0	0	0	0	0	0	0	0	0	0	0	0	0	0	0	0	0	0	0	0	0	0	0	0	0	0	0	0	0	0	0	56	0	0	0	0	0	0	0	0	0	0	56	Eukaryota	Opisthokonta	Fungi	Ascomycota	Pezizomycotina	Leotiomycetes	Lachnellula	Saprotroph	NA	Prey
0	56	8	0	4	9	1	1	1	0	0	0	0	0	0	0	2	1	0	1	2	1	2	1	1	7	0	0	6	2	2	0	1	1	0	3	0	0	0	0	2	1	1	1	0	0	0	2	4	0	0	4	0	0	0	0	1	1	0	0	1	0	9	0	1	2	0	4	1	2	0	0	0	1	1	1	1	0	2	0	1	3	5	0	1	2	0	0	0	0	0	0	0	1	0	1	1	2	1	0	0	0	1	0	0	0	3	0	0	0	1	1	1	0	5	0	0	2	1	7	0	1	0	1	4	0	0	0	2	2	5	3	0	1	0	0	1	0	3	0	4	1	1	0	0	0	1	19	0	1	0	1	0	4	1	0	0	0	252	Eukaryota	Opisthokonta	Fungi	Ascomycota	Pezizomycotina	Leotiomycetes	Lachnum	Saprotroph	NA	Prey
0	0	3	0	5	2	0	0	0	0	0	0	0	0	0	0	0	1	1	1	1	0	0	0	3	6	1	0	1	0	1	0	0	0	0	0	0	0	0	0	1	1	0	3	0	0	0	0	0	0	0	0	0	2	0	0	0	1	0	0	1	0	2	0	0	1	1	0	1	0	1	0	2	0	0	0	0	2	6	0	3	6	2	0	3	0	0	0	1	0	0	155	0	0	1	0	3	4	1	1	4	0	26	0	1	0	0	0	0	8	0	0	0	0	0	0	0	2	1	1	0	6	0	0	2	0	0	5	0	1	1	0	2	0	0	0	2	0	0	0	1	2	1	0	0	1	0	0	3	0	0	1	0	1	0	0	1	0	304	Eukaryota	Opisthokonta	Fungi	Ascomycota	Pezizomycotina	Leotiomycetes	Lambertella	Saprotroph	NA	Prey
0	0	0	0	2	0	0	0	0	4	1	1	0	0	0	0	0	0	0	0	0	0	0	0	0	0	0	0	0	0	0	0	0	0	0	0	0	0	0	0	0	0	0	0	0	0	0	0	1	0	0	4	0	0	0	0	0	0	0	0	0	0	15	0	0	5	0	0	0	0	0	0	0	0	1	0	0	20	2	1	0	0	0	1	1	0	1	0	0	0	0	3	0	0	0	10	1	0	0	2	1	0	3	0	0	0	0	0	0	0	0	0	0	0	0	0	0	0	0	8	1	7	0	1	0	0	0	0	4	0	0	0	0	0	0	0	0	0	0	0	0	1	0	0	0	4	1	1	5	0	1	0	2	0	0	0	2	0	118	Eukaryota	Opisthokonta	Fungi	Ascomycota	Pezizomycotina	Leotiomycetes	Lemonniera	Saprotroph	NA	Prey
1	3	3	5	24	1	3	38	45	20	8	1	10	231	265	20	10	4	1	2	1	0	54	17	8605	2071	1145	1015	2733	340	47	1557	1827	1349	496	399	0	4	19	711	3252	4883	18398	2964	662	0	0	1	4	2	10	1	1	0	74	100	194	2972	9	1232	58	489	29	1	10	989	927	520	2807	1036	357	61	0	265	701	141	197	0	0	0	0	2	0	0	0	0	207	0	2	1	0	0	0	0	0	0	0	1	2047	1561	2014	0	0	0	1319	43	81	0	0	3	257	16	1698	0	0	0	2	1	1769	1	1	42	115	1	30	0	2	1186	312	56	1202	2	50	20	0	1	3	618	161	442	33	250	36	28	17	0	4	5	0	0	0	705	0	84	0	2	0	0	82865	Eukaryota	Opisthokonta	Fungi	Ascomycota	Pezizomycotina	Leotiomycetes	Leohumicola	Saprotroph	NA	Prey
0	2	4	0	12	20	4	0	4	4	5	1	0	2	0	2	2	1	8	14	0	0	2	3	10	2	3	0	1	0	5	2	4	1	1	0	0	1	0	0	0	1	7	0	1	0	0	2	0	1	0	0	0	0	0	0	0	17	0	0	0	0	1	0	5	6	10	8	1	12	0	5	1	9	1	4	0	4	4	1	0	1	0	1	4	3	3	1	12	0	0	2	2	1	0	0	4	3	3	4	3	0	3	0	0	0	0	0	0	0	1	2	1	0	5	0	0	5	3	1	1	14	43	1	0	5	0	11	1	3	0	6	1	6	0	0	0	0	10	0	18	39	3	8	3	1	26	6	3	5	1	1	3	0	0	0	0	0	508	Eukaryota	Opisthokonta	Fungi	Ascomycota	Pezizomycotina	Leotiomycetes	Leotia	Saprotroph	NA	Prey
26	136	264	90	503	66	150	93	217	251	214	183	88	98	103	42	83	144	161	200	149	29	84	157	2540	456	412	242	862	179	160	920	1006	437	200	165	22	52	98	225	765	1090	3695	748	267	6	35	64	362	63	168	179	17	69	33	44	77	814	37	235	52	90	237	68	147	372	398	284	625	361	120	249	35	142	161	63	37	32	337	24	102	421	294	43	295	237	110	187	467	95	117	36	137	26	52	289	193	155	513	549	578	117	85	22	470	110	119	18	59	100	158	118	484	55	159	53	457	197	617	388	31	259	324	107	180	79	39	410	179	133	334	45	117	92	10	134	121	230	205	109	314	637	97	137	64	8	71	238	103	132	80	255	127	107	18	120	61	69	38567	Eukaryota	Opisthokonta	Fungi	Ascomycota	Pezizomycotina	Leotiomycetes	Leotiomycetes_X	NK	NA	Prey
0	0	0	0	1	0	0	1	0	0	0	0	0	0	0	0	0	1	0	0	0	0	0	0	13	9	4	0	4	0	0	2	3	2	2	1	1	1	0	0	4	15	52	5	1	0	0	5	0	0	6	0	0	0	0	1	1	6	1	3	0	2	0	0	0	2	2	1	2	0	3	1	0	0	1	2	2	0	5	0	4	3	18	3	5	1	1	0	0	0	1	0	0	0	0	0	0	1	7	5	6	0	0	0	2	0	0	0	2	1	0	0	5	0	1	0	2	1	3	2	0	1	0	0	0	0	0	2	0	1	4	0	0	3	2	23	2	1	0	0	0	0	1	0	0	0	0	0	0	1	0	1	0	0	0	0	0	0	284	Eukaryota	Opisthokonta	Fungi	Ascomycota	Pezizomycotina	Leotiomycetes	Leptodontidium	Endophyte	NA	Prey
0	0	0	0	0	0	0	0	0	0	0	1	0	0	0	0	0	0	0	0	0	0	0	0	0	0	0	0	0	0	0	0	0	0	0	0	0	0	0	0	0	0	0	0	0	0	0	0	0	0	0	0	0	0	0	0	0	0	0	0	0	0	0	0	0	0	0	0	0	0	0	0	0	0	0	0	0	1	0	1	0	0	0	0	0	0	0	0	0	0	0	0	0	0	0	0	0	0	0	0	0	0	0	0	0	0	0	0	0	0	0	0	0	0	0	0	0	0	0	0	0	0	0	0	0	0	0	0	0	0	0	0	0	0	0	0	0	0	0	0	0	0	0	0	0	0	0	0	1	0	0	0	0	0	0	0	0	0	4	Eukaryota	Opisthokonta	Fungi	Ascomycota	Pezizomycotina	Leotiomycetes	Lirula	PP	NA	Prey
0	2	2	29	9	0	1	1	0	5	3	2	2	2	0	0	4	4	0	3	1	1	2	4	5	0	4	0	2	1	3	3	0	2	4	4	0	0	2	9	1	1	2	4	1	1	6	3	0	3	14	1	1	1	4	1	1	6	0	26	4	5	8	1	5	9	9	5	2	0	3	4	2	2	2	0	2	2	9	0	2	6	0	1	6	7	0	2	2	1	1	0	1	7	0	0	0	0	1	0	1	1	0	1	6	0	0	2	0	4	9	1	1	0	5	2	0	3	0	5	1	1	6	8	4	1	1	18	3	7	23	0	5	5	0	4	5	6	14	10	8	9	4	8	0	1	2	4	4	0	1	2	3	0	4	5	0	0	522	Eukaryota	Opisthokonta	Fungi	Ascomycota	Pezizomycotina	Leotiomycetes	Loramyces	Saprotroph	NA	Prey
9	52	326	87	165	9	92	15	122	73	144	47	18	22	11	17	46	38	37	39	19	12	21	76	22	23	5	1	4	6	21	27	3	7	11	14	5	1	5	8	0	8	10	39	2	7	14	17	13	19	100	22	6	17	8	7	3	29	2	28	6	1	35	7	13	13	14	31	9	1	1	9	0	17	16	3	12	10	65	4	10	50	9	16	11	79	102	11	12	5	15	19	8	45	38	18	37	70	25	18	52	17	6	8	26	59	9	27	10	15	57	43	38	11	26	28	12	29	61	78	46	88	55	25	24	19	56	25	29	54	21	4	21	24	26	12	68	24	17	3	99	29	20	30	60	6	13	5	34	3	23	19	36	29	32	26	19	12	4624	Eukaryota	Opisthokonta	Fungi	Ascomycota	Pezizomycotina	Leotiomycetes	Meliniomyces	NK	NA	Prey
0	2	0	0	1	0	0	0	1	1	0	0	1	2	5	0	1	1	0	0	0	0	0	1	143	28	16	15	54	6	1	29	27	14	4	4	0	0	0	7	47	41	197	101	6	0	0	0	0	0	1	0	1	0	2	4	3	56	1	22	1	3	0	2	5	13	25	13	88	23	9	3	0	5	16	3	5	0	4	0	2	0	0	2	1	1	2	2	0	0	0	0	0	0	0	0	1	0	26	15	38	0	0	0	24	0	0	0	0	0	1	1	20	0	15	0	0	1	34	0	0	13	7	2	0	0	1	36	4	0	23	0	1	2	0	0	1	29	9	20	3	10	1	3	0	0	0	0	1	0	0	26	0	0	0	0	0	0	1442	Eukaryota	Opisthokonta	Fungi	Ascomycota	Pezizomycotina	Leotiomycetes	Meria	PP	NA	Prey
0	0	0	0	0	0	0	0	0	0	0	0	0	0	0	0	0	0	0	0	0	0	0	0	0	0	0	0	0	0	0	0	0	0	0	0	0	0	0	0	0	0	0	0	0	0	0	0	0	0	0	0	0	0	0	0	0	0	0	0	0	0	0	0	0	0	0	0	0	0	0	0	0	0	0	0	0	0	1	0	0	0	0	0	0	0	0	0	0	0	0	0	0	0	0	0	0	0	0	0	0	0	0	0	0	0	0	0	0	0	0	0	0	0	1	0	1	1	0	0	0	0	0	0	0	0	0	0	0	0	0	0	0	0	0	0	0	0	0	0	0	0	0	0	0	0	0	0	0	0	0	0	0	0	0	0	0	0	4	Eukaryota	Opisthokonta	Fungi	Ascomycota	Pezizomycotina	Leotiomycetes	Microidium	PP	NA	Prey
0	0	0	0	0	0	0	0	0	0	0	0	0	0	0	0	0	0	0	2	0	0	0	0	0	0	0	0	0	0	0	1	0	0	0	1	0	0	0	0	0	1	1	2	0	0	0	0	0	0	0	1	0	0	0	0	0	0	0	0	0	0	0	0	0	0	0	0	0	0	0	0	0	0	0	0	0	0	4	0	3	0	1	0	7	0	0	0	0	0	0	0	0	0	0	0	0	0	0	0	0	0	0	0	0	0	0	0	0	0	0	0	0	0	0	0	0	0	0	1	0	0	0	0	0	0	0	0	0	0	0	0	0	0	0	0	1	0	0	0	0	0	0	1	0	0	0	3	0	0	0	0	0	1	0	0	0	0	31	Eukaryota	Opisthokonta	Fungi	Ascomycota	Pezizomycotina	Leotiomycetes	Mitrula	NK	NA	Prey
17	18	23	31	86	77	45	26	131	93	72	67	25	32	47	29	65	19	88	51	52	11	66	75	728	258	118	117	218	43	50	309	377	111	43	53	3	7	73	76	273	603	1331	348	68	1	11	46	71	12	163	111	17	65	83	44	42	288	10	178	10	99	34	24	17	231	70	55	265	120	128	27	46	41	73	20	21	17	40	9	146	105	60	123	76	97	34	46	90	73	51	156	94	19	66	71	56	144	401	200	225	27	17	10	172	28	70	5	13	58	135	244	310	10	61	28	469	210	291	55	22	92	86	36	35	24	29	148	59	23	136	7	18	21	2	91	27	121	52	54	90	90	31	37	15	3	16	23	31	18	8	52	25	31	5	18	24	15	15103	Eukaryota	Opisthokonta	Fungi	Ascomycota	Pezizomycotina	Leotiomycetes	Monilinia	PP	NA	Prey
0	5	0	0	0	3	1	0	1	0	0	1	0	1	0	0	0	1	1	8	1	1	1	2	0	0	0	0	0	0	1	0	0	0	0	0	0	0	0	2	0	0	0	1	0	0	1	0	0	0	0	3	0	0	0	0	0	0	0	0	1	1	1	0	0	1	1	0	0	0	2	0	0	0	0	0	0	1	1	0	0	0	0	0	0	5	0	0	0	0	0	0	0	0	1	0	0	0	0	0	1	2	1	0	1	1	0	0	12	0	8	1	0	0	9	0	0	0	0	0	0	2	0	0	0	0	0	0	2	1	2	0	0	0	0	0	5	0	2	0	0	0	0	0	0	0	0	0	3	0	1	0	0	0	0	3	1	0	108	Eukaryota	Opisthokonta	Fungi	Ascomycota	Pezizomycotina	Leotiomycetes	Naemacyclus	Endophyte	NA	Prey
0	0	5	26	0	4	13	1	3	40	4	16	61	36	16	24	1	124	65	48	54	11	56	6	7	4	0	15	1	2	0	0	0	0	0	0	3	0	0	0	0	0	0	20	4	0	0	0	0	0	0	7	3	2	0	1	3	0	0	0	0	0	11	22	2	0	0	6	2	0	0	32	3	0	0	6	4	56	57	33	166	212	94	106	11	17	50	17	22	13	34	43	29	17	26	1	0	5	2	36	1	21	1	11	20	42	43	0	0	84	6	9	51	42	25	19	8	11	16	0	18	9	17	50	109	56	381	49	17	0	1	0	0	0	0	0	4	2	0	0	38	0	1	9	0	50	237	23	13	16	1	2	14	13	1	6	13	12	3393	Eukaryota	Opisthokonta	Fungi	Ascomycota	Pezizomycotina	Leotiomycetes	Neobulgaria	Saprotroph	NA	Prey
0	0	6	0	1	0	4	1	6	0	0	1	0	0	0	1	0	0	0	0	1	1	0	2	0	0	0	0	1	1	1	0	0	1	1	4	0	0	0	2	1	0	0	3	0	0	0	8	1	0	5	0	0	1	1	0	0	1	1	0	0	1	1	0	0	0	0	0	0	0	0	0	0	0	0	0	0	6	11	0	1	0	2	6	0	3	0	0	0	0	0	0	1	0	0	1	0	0	2	1	2	0	0	0	1	1	0	0	4	1	0	1	0	1	1	0	4	1	0	0	0	0	0	1	0	0	0	0	1	0	0	0	0	0	0	3	0	1	0	0	0	0	0	0	1	3	0	0	1	0	0	0	0	0	1	1	1	0	124	Eukaryota	Opisthokonta	Fungi	Ascomycota	Pezizomycotina	Leotiomycetes	Neocudoniella	Ectomycorrhizal	NA	Prey
0	0	0	0	0	1	0	0	0	0	0	0	0	0	0	0	0	0	0	0	0	0	0	0	0	0	0	0	0	0	0	0	0	0	0	0	0	0	0	0	0	0	0	0	0	0	0	0	0	0	0	0	0	0	0	0	0	0	1	0	0	0	0	0	0	0	0	0	0	0	0	0	0	0	0	0	0	0	1	0	0	0	0	0	0	1	0	0	0	0	0	0	0	0	0	0	1	0	0	0	0	0	0	1	0	0	0	0	0	0	0	0	0	0	0	0	0	0	0	0	0	1	0	0	0	0	0	0	0	0	0	0	0	0	0	0	0	0	0	0	0	0	0	3	0	0	0	0	0	0	0	0	0	0	0	0	0	0	10	Eukaryota	Opisthokonta	Fungi	Ascomycota	Pezizomycotina	Leotiomycetes	Neoerysiphe	PP	NA	Prey
0	1	0	0	1	0	0	0	0	2	0	0	0	0	0	0	0	0	0	0	0	0	0	0	0	0	0	0	0	0	0	1	0	0	0	0	0	0	0	1	0	1	1	0	0	0	0	0	0	0	1	0	0	0	0	0	1	2	0	0	0	0	0	0	0	0	2	0	0	0	0	0	0	0	0	0	0	1	1	0	2	1	0	0	1	3	0	0	0	0	0	0	0	0	0	1	0	0	0	0	0	0	0	0	0	2	0	0	0	0	0	0	0	0	0	0	0	0	0	0	0	1	0	0	0	0	0	0	0	0	0	0	0	0	0	0	0	0	0	0	0	6	0	0	0	0	0	0	0	0	0	0	0	0	0	0	0	0	33	Eukaryota	Opisthokonta	Fungi	Ascomycota	Pezizomycotina	Leotiomycetes	Neofabraea	PP	NA	Prey
0	6	5	0	173	4	0	0	0	0	0	0	0	0	0	0	0	1	1	0	1	0	0	0	0	1	0	0	0	1	12	0	0	0	0	1	0	0	0	1	9	0	1	2	0	1	0	2	0	0	0	0	0	1	0	0	0	1	0	0	0	0	0	0	0	0	4	0	0	1	0	0	0	0	1	0	0	0	3	0	1	2	0	0	2	4	0	0	0	0	1	0	0	0	0	0	0	0	0	0	0	0	0	0	0	0	0	0	0	0	0	0	0	0	0	0	1	2	0	2	0	0	0	0	0	0	0	0	5	0	0	0	0	0	0	0	3	0	0	0	0	0	0	0	1	0	0	0	0	0	0	0	0	0	0	0	0	0	257	Eukaryota	Opisthokonta	Fungi	Ascomycota	Pezizomycotina	Leotiomycetes	Oidiodendron	Ericoid_Mycorrhizal	NA	Prey
0	0	0	0	0	0	0	0	1	0	0	0	0	0	0	1	0	0	0	0	0	0	0	0	0	0	0	0	1	0	0	0	0	0	1	0	0	0	0	0	1	2	5	0	0	0	0	0	0	0	0	0	0	0	0	0	0	0	0	0	0	0	0	0	0	0	0	0	0	0	0	0	0	0	1	0	0	0	0	0	0	0	0	0	0	0	0	0	0	0	0	0	0	0	0	0	0	0	0	0	0	0	0	0	0	0	0	0	0	0	0	1	0	0	0	0	0	0	0	0	0	1	1	0	0	0	0	0	0	0	0	0	2	0	0	0	0	0	0	0	2	0	0	0	0	0	0	0	0	0	0	0	0	0	0	0	0	0	20	Eukaryota	Opisthokonta	Fungi	Ascomycota	Pezizomycotina	Leotiomycetes	Parachnopeziza	Saprotroph	NA	Prey
0	0	0	0	0	0	0	0	0	0	0	0	0	0	0	0	0	1	0	0	0	0	0	0	0	0	0	0	0	0	0	0	0	0	1	0	0	0	0	0	0	0	0	0	0	0	1	1	0	0	0	1	0	0	0	0	0	0	0	0	0	0	0	0	0	0	0	0	0	0	0	0	0	0	0	0	0	1	0	0	0	0	0	0	8	0	0	0	0	0	0	0	0	0	0	1	0	0	0	0	0	0	0	0	1	0	0	0	0	0	0	0	0	0	0	0	0	0	0	1	0	0	0	0	0	1	0	0	0	1	1	1	0	0	2	0	1	0	1	0	0	0	1	0	0	0	0	0	0	0	2	0	0	0	0	0	0	0	28	Eukaryota	Opisthokonta	Fungi	Ascomycota	Pezizomycotina	Leotiomycetes	Pezizella	NK	NA	Prey
0	0	5	0	2	0	0	4	0	2	0	1	0	0	2	1	0	1	1	1	2	0	1	1	2	2	1	1	3	3	2	2	1	0	0	1	1	1	4	2	2	2	4	0	1	0	0	0	59	1	6	0	0	1	2	0	0	2	0	0	3	0	5	1	0	0	0	1	0	0	1	2	0	1	0	0	0	0	12	0	1	2	9	1	0	3	0	6	0	1	0	1	0	0	0	3	0	1	18	2	2	5	0	0	1	8	6	1	9	0	7	1	6	1	1	0	37	1	1	0	1	2	0	0	0	0	0	1	0	0	1	1	3	0	0	20	0	25	0	1	20	0	0	0	0	0	3	0	0	1	0	8	0	3	0	6	1	1	389	Eukaryota	Opisthokonta	Fungi	Ascomycota	Pezizomycotina	Leotiomycetes	Phacidium	PP	NA	Prey
10	63	166	122	157	44	31	23	57	83	65	30	9	8	17	7	29	45	9	30	20	11	17	55	21	49	31	5	12	14	32	61	8	13	39	123	5	13	11	37	23	36	35	42	7	1	17	17	19	22	105	37	6	19	8	12	22	35	12	98	23	20	266	20	27	54	46	48	11	8	7	26	3	25	19	13	29	3	47	16	17	97	15	18	35	68	83	23	22	10	9	35	7	49	34	37	49	36	51	26	44	17	54	22	39	19	11	46	54	2	140	21	26	18	60	34	37	35	42	80	41	46	39	38	15	2	66	72	42	93	79	13	38	34	0	20	114	57	69	29	127	63	43	91	60	6	31	5	32	5	15	97	38	27	79	40	20	6	6080	Eukaryota	Opisthokonta	Fungi	Ascomycota	Pezizomycotina	Leotiomycetes	Phialocephala	Endophyte	NA	Prey
0	0	0	0	0	0	0	0	0	0	0	1	0	0	0	0	0	0	0	0	0	0	0	0	1	0	2	0	0	0	0	0	0	0	0	0	0	0	0	5	0	0	0	0	0	0	0	0	0	0	0	0	0	4	0	0	0	0	0	0	0	0	0	0	0	0	0	1	0	0	0	2	0	0	6	0	0	0	0	0	0	0	0	0	0	1	0	0	0	0	0	0	0	0	0	0	0	0	0	0	1	0	0	0	0	0	0	0	0	0	0	0	0	0	0	0	0	0	1	0	0	4	0	0	1	0	2	1	0	0	1	0	6	0	0	0	0	0	0	1	0	0	0	1	5	0	0	0	0	0	0	0	0	0	0	0	0	2	49	Eukaryota	Opisthokonta	Fungi	Ascomycota	Pezizomycotina	Leotiomycetes	Phyllactinia	PP	NA	Prey
0	0	4	0	0	7	0	0	0	1	0	0	0	0	0	0	0	0	0	0	0	0	0	0	0	0	0	0	0	1	0	0	0	0	0	0	0	0	0	0	0	0	0	0	0	0	0	0	0	0	0	0	0	0	0	0	0	0	0	0	0	0	0	0	0	0	0	0	0	0	0	0	0	0	0	0	0	0	0	0	0	0	0	0	0	0	0	0	0	0	0	0	0	0	0	1	0	0	0	0	0	0	0	0	0	0	0	0	0	0	0	1	0	0	0	0	0	0	0	0	0	0	1	0	0	0	0	0	1	0	0	0	0	0	0	0	0	0	4	0	0	0	0	1	3	0	0	0	0	0	0	0	0	0	0	1	0	0	26	Eukaryota	Opisthokonta	Fungi	Ascomycota	Pezizomycotina	Leotiomycetes	Pilidium	PP	NA	Prey
250	40	57	241	213	668	569	340	1221	329	233	706	237	117	339	108	585	204	996	149	614	96	736	788	567	392	343	1212	195	173	98	902	2219	79	62	196	19	32	1071	216	231	254	637	585	341	7	86	605	339	95	1872	1170	52	538	874	316	218	55	108	1165	79	317	63	148	82	55	143	52	204	137	200	17	10	13	88	21	13	107	27	52	35	56	143	173	376	525	81	15	443	794	315	408	743	46	733	117	97	100	676	276	317	105	99	33	169	128	776	13	232	467	1049	3829	2499	35	657	499	5400	3019	1064	435	70	393	81	278	51	55	163	133	135	90	187	4	22	21	2	386	55	95	19	61	128	34	60	45	17	13	17	47	397	37	7	62	26	137	5	108	146	40	59592	Eukaryota	Opisthokonta	Fungi	Ascomycota	Pezizomycotina	Leotiomycetes	Pseudogymnoascus	Saprotroph	NA	Prey
0	0	0	0	0	0	0	0	0	20	0	0	0	0	0	0	0	0	0	0	0	0	0	0	0	0	1	1	0	0	0	0	0	0	0	0	0	0	0	0	1	0	2	0	0	0	0	0	0	0	0	0	0	0	0	0	0	1	0	0	0	0	2	0	0	0	0	16	1	0	0	1	0	0	0	0	0	0	0	0	0	0	0	0	0	0	0	0	0	0	0	0	0	0	0	0	0	0	0	0	0	0	0	0	0	0	0	0	0	0	0	0	1	0	0	0	0	0	0	0	0	0	0	0	0	0	0	0	0	0	0	0	1	0	0	0	0	0	0	0	0	0	0	0	0	0	0	0	1	0	0	0	0	0	0	0	0	0	49	Eukaryota	Opisthokonta	Fungi	Ascomycota	Pezizomycotina	Leotiomycetes	Pseudophacidium	Saprotroph	NA	Prey
0	0	0	0	0	0	0	0	0	1	0	0	0	0	0	0	0	0	0	0	0	0	0	0	0	0	0	0	0	0	0	0	0	0	0	0	0	0	0	0	0	0	0	1	0	0	0	0	0	0	0	0	0	0	0	0	0	0	0	0	0	0	0	0	0	0	0	0	0	0	0	0	0	0	0	0	0	0	3	0	2	9	0	0	0	0	0	0	0	1	0	0	0	0	0	0	0	0	0	0	0	0	0	0	0	0	0	0	0	0	0	0	0	0	0	0	0	0	0	0	0	0	0	0	0	0	0	0	0	0	0	0	1	0	0	0	0	0	0	0	2	0	0	0	0	0	0	0	0	0	0	0	0	0	0	0	0	0	20	Eukaryota	Opisthokonta	Fungi	Ascomycota	Pezizomycotina	Leotiomycetes	Rhexocercosporidium	PP	NA	Prey
0	0	10	18	18	0	12	4	2	9	6	2	5	5	4	6	1	3	0	0	9	0	3	4	14	5	1	2	0	0	0	5	1	0	5	1	0	2	0	8	2	5	6	5	3	1	0	0	19	2	1	0	0	1	5	1	0	29	1	0	0	0	8	2	8	2	1	4	0	0	1	10	0	1	24	1	6	2	5	0	0	1	0	1	6	1	10	7	12	1	1	3	1	5	8	13	4	4	13	17	4	9	3	2	10	6	8	0	0	12	5	2	1	1	1	0	0	13	10	2	1	8	18	3	10	0	0	53	5	2	7	3	9	2	0	2	1	10	10	0	9	7	2	14	14	1	1	8	0	3	13	9	11	12	0	2	2	0	770	Eukaryota	Opisthokonta	Fungi	Ascomycota	Pezizomycotina	Leotiomycetes	Rhizoscyphus	NK	NA	Prey
0	0	0	0	0	0	0	1	0	0	0	0	0	0	0	0	0	0	0	0	0	0	0	12	0	18	25	0	2	64	2	7	0	0	0	0	0	0	0	1	0	0	0	0	3	0	0	0	0	1	0	0	0	0	1	0	0	1	0	0	0	0	0	0	0	1	0	0	0	3	0	0	0	0	0	0	0	0	0	0	0	0	0	0	0	0	0	0	0	0	0	0	0	0	0	0	0	0	0	0	0	0	0	0	0	0	0	1	0	0	0	2	0	0	0	0	0	0	6	0	0	1	0	0	0	0	0	0	7	0	0	0	0	0	0	0	0	0	0	0	0	0	0	0	1	0	0	0	0	0	0	0	0	0	1	0	0	0	161	Eukaryota	Opisthokonta	Fungi	Ascomycota	Pezizomycotina	Leotiomycetes	Rhymbocarpus	Lichen parasite	NA	Prey
0	0	0	0	0	0	0	0	0	0	1	0	0	0	0	0	0	0	0	1	0	0	0	0	0	0	0	0	1	0	0	0	0	1	0	0	0	0	0	0	0	0	0	0	0	0	0	5	0	0	0	0	0	3	0	0	0	0	0	0	0	0	0	0	0	0	0	0	0	0	0	0	0	0	0	0	0	0	0	0	0	2	2	0	0	0	0	0	0	0	2	0	0	0	0	0	0	0	0	1	0	0	0	0	1	0	0	0	0	0	0	0	0	0	1	0	0	0	0	0	0	0	0	0	0	0	0	0	0	0	0	0	0	0	0	0	1	0	0	1	0	0	0	0	0	0	0	0	0	0	0	0	0	0	0	0	0	1	24	Eukaryota	Opisthokonta	Fungi	Ascomycota	Pezizomycotina	Leotiomycetes	Rhynchosporium	PP	NA	Prey
0	0	31	7	6	0	0	0	0	10	0	0	0	0	0	0	4	0	2	0	0	2	0	0	0	1	0	0	0	0	0	11	1	0	0	0	0	0	0	0	1	0	0	3	1	0	0	5	0	0	0	0	2	1	0	0	1	0	0	0	0	0	0	0	0	1	0	0	0	0	1	0	0	0	3	0	0	0	9	0	1	1	0	0	0	0	0	0	0	0	5	0	3	0	1	67	0	1	0	0	0	1	1	0	0	0	0	0	0	0	0	1	0	0	0	0	0	0	0	0	0	0	2	1	0	1	6	0	0	1	4	0	0	0	4	0	5	0	15	0	0	0	1	1	1	0	0	0	2	0	11	0	0	4	2	0	0	0	246	Eukaryota	Opisthokonta	Fungi	Ascomycota	Pezizomycotina	Leotiomycetes	Sarcoleotia	Saprotroph	NA	Prey
0	0	0	0	0	0	0	0	0	0	0	0	0	0	0	0	0	0	0	0	0	0	0	0	0	0	0	0	0	0	0	0	12	1	0	0	0	0	0	0	0	0	0	0	0	0	0	0	0	0	0	0	0	0	0	0	0	0	0	0	0	0	0	0	1	0	0	0	0	0	0	0	0	0	0	0	0	0	0	0	0	0	0	0	0	0	0	0	0	0	0	0	0	0	0	0	0	0	0	0	0	0	0	0	0	0	0	0	0	0	0	0	0	0	0	0	0	0	0	4	0	0	0	0	0	0	0	0	0	0	0	0	0	0	0	0	0	0	0	0	0	0	0	0	0	0	0	0	0	0	0	0	0	0	0	0	0	0	18	Eukaryota	Opisthokonta	Fungi	Ascomycota	Pezizomycotina	Leotiomycetes	Sarcotrochila	Saprotroph	NA	Prey
0	0	0	0	0	1	0	0	1	6	0	4	0	0	0	2	0	0	0	1	3	0	4	0	2	0	0	0	0	0	0	0	0	1	0	0	0	0	0	0	1	1	6	3	0	0	0	0	0	0	2	0	0	0	0	0	0	0	0	0	0	0	0	0	0	0	0	0	0	0	0	0	0	0	0	0	0	0	0	0	0	0	0	0	0	0	0	0	0	0	0	0	0	0	0	0	14	2	0	0	0	0	0	0	0	0	0	0	0	6	0	0	0	0	1	0	0	0	3	0	0	1	2	0	0	0	0	0	0	0	0	0	0	1	0	0	0	3	0	0	7	0	0	0	0	0	0	0	0	0	0	0	0	0	0	0	0	0	78	Eukaryota	Opisthokonta	Fungi	Ascomycota	Pezizomycotina	Leotiomycetes	Satchmopsis	Saprotroph	NA	Prey
0	0	0	0	0	0	0	0	0	0	0	0	0	0	0	0	1	0	0	0	0	0	0	0	0	0	0	0	0	0	1	0	0	0	0	0	0	0	0	0	0	0	0	0	0	0	0	0	0	0	0	0	0	0	0	0	0	0	0	3	0	0	0	0	0	0	0	0	0	0	0	1	2	0	0	0	0	0	0	0	0	0	0	0	0	0	0	0	0	0	0	0	0	0	0	0	0	0	0	0	0	0	0	0	0	0	0	0	0	0	0	0	0	0	0	0	0	0	0	0	0	0	0	0	0	0	0	2	0	0	1	0	0	0	0	0	0	0	1	0	0	2	1	5	0	0	0	0	0	0	0	0	0	0	0	0	0	0	20	Eukaryota	Opisthokonta	Fungi	Ascomycota	Pezizomycotina	Leotiomycetes	Sawadaea	PP	NA	Prey
0	1	0	0	7	2	0	2	0	1	0	0	0	0	0	0	0	0	3	0	2	0	0	0	6	5	0	0	1	5	12	0	2	0	0	1	0	0	0	0	1	0	0	1	0	0	0	2	0	0	0	8	1	0	0	5	0	0	2	0	0	0	0	1	2	6	0	1	0	0	0	1	0	0	1	0	0	4	0	0	0	4	1	1	3	0	0	0	0	0	0	105	0	0	0	0	4	0	0	6	0	0	1	0	29	0	0	0	0	15	0	0	1	0	1	0	1	2	0	0	2	6	0	3	1	1	2	0	13	7	0	2	8	0	0	7	25	1	2	1	0	1	3	1	2	2	1	3	1	0	0	4	0	0	1	1	2	0	363	Eukaryota	Opisthokonta	Fungi	Ascomycota	Pezizomycotina	Leotiomycetes	Sclerotinia	PP	NA	Prey
0	0	0	0	0	0	0	0	0	0	0	0	0	0	0	0	0	0	0	0	0	0	0	0	0	0	0	0	0	0	1	0	0	0	0	0	0	0	0	0	0	0	0	1	0	0	0	0	0	0	0	0	0	0	0	2	0	0	0	0	0	0	2	0	0	0	0	0	0	0	0	0	0	0	0	0	0	2	1	0	0	0	0	0	2	0	0	0	0	0	0	0	0	0	0	3	0	0	0	0	2	0	0	0	0	1	0	0	0	0	0	0	0	0	0	0	0	2	0	0	0	0	0	0	0	1	0	0	0	0	0	0	0	0	0	1	0	0	0	0	0	1	0	0	0	1	1	0	0	0	0	0	0	0	0	0	0	0	24	Eukaryota	Opisthokonta	Fungi	Ascomycota	Pezizomycotina	Leotiomycetes	Skyttea	Lichen parasite	NA	Prey
0	0	7	13	2	1	0	0	0	6	0	0	0	0	0	0	3	0	0	16	0	0	1	0	1	2	1	0	0	0	0	9	0	0	0	0	0	0	3	0	0	0	1	2	0	0	0	0	0	0	0	2	0	0	0	0	0	1	1	0	0	0	0	0	0	1	0	0	0	0	1	0	0	0	8	0	0	0	0	0	0	0	0	0	0	0	2	0	0	0	0	1	0	1	0	0	0	3	0	0	0	1	3	0	0	0	0	0	0	0	0	0	0	0	0	0	0	1	1	0	10	0	0	0	0	2	4	0	1	0	1	0	0	0	0	0	0	0	9	0	0	3	0	0	7	0	23	0	0	1	1	0	0	0	0	0	0	0	157	Eukaryota	Opisthokonta	Fungi	Ascomycota	Pezizomycotina	Leotiomycetes	Spathularia	NK	NA	Prey
0	0	0	0	0	0	0	1	0	0	6	0	40	3	2	4	2	0	81	1	3	5	0	0	0	0	0	0	0	0	0	0	0	0	0	0	0	0	1	0	0	0	0	0	0	0	0	0	28	33	0	3	0	9	9	2	1	0	0	0	0	1	0	0	0	1	0	0	1	11	0	0	0	0	0	0	1	1	0	0	0	0	7	0	0	1	11	24	18	0	0	0	0	0	0	0	0	0	0	0	0	0	0	0	7	12	57	22	10	19	1	0	0	19	5	5	6	16	2	8	0	0	26	4	9	1	3	0	0	0	0	0	0	0	0	23	0	1	0	0	0	0	0	0	0	5	0	2	0	0	0	1	0	12	1	14	1	8	611	Eukaryota	Opisthokonta	Fungi	Ascomycota	Pezizomycotina	Leotiomycetes	Sphaerographium	NK	NA	Prey
0	0	0	0	1	0	1	0	1	0	3	0	0	0	0	0	0	0	0	0	0	0	0	0	0	0	0	0	0	0	0	0	0	0	0	4	0	0	0	0	0	0	2	1	0	0	0	0	2	1	0	0	0	0	1	1	1	0	0	0	0	0	1	0	0	0	1	0	0	0	1	1	0	0	0	0	0	0	1	0	0	0	0	0	0	1	0	0	0	0	0	0	0	0	2	3	1	1	0	0	0	0	0	0	0	0	0	1	0	0	0	0	0	0	0	0	0	0	1	0	0	0	0	0	0	0	0	0	0	0	0	0	0	0	0	1	0	0	0	0	0	0	0	0	1	1	0	0	0	0	0	0	0	0	0	0	0	0	37	Eukaryota	Opisthokonta	Fungi	Ascomycota	Pezizomycotina	Leotiomycetes	Synchaetomella	NK	NA	Prey
0	1	0	0	0	0	0	0	1	0	0	0	0	0	0	0	0	2	1	0	0	0	0	0	0	1	0	0	0	0	0	21	25	0	0	0	0	0	28	0	0	0	1	10	0	0	0	0	0	0	0	31	1	0	0	1	0	0	0	2	0	0	0	0	0	1	0	0	0	2	2	2	0	0	0	0	1	0	0	0	0	0	3	0	6	0	0	0	0	7	5	0	0	1	2	2	2	0	0	0	9	0	0	0	2	0	1	0	2	1	12	1	4	0	2	6	59	0	1	5	0	1	1	1	3	2	2	1	1	0	4	0	0	2	0	1	0	0	0	0	0	2	1	1	0	0	0	0	12	0	0	1	0	1	0	2	0	0	306	Eukaryota	Opisthokonta	Fungi	Ascomycota	Pezizomycotina	Leotiomycetes	Teberdinia	Saprotroph	NA	Prey
0	6	14	5	32	5	3	6	11	21	2	3	2	6	11	1	40	2	2	6	1	1	5	6	296	122	30	49	87	18	7	36	58	34	22	30	0	1	1	26	102	347	1271	232	38	0	0	3	22	3	2	6	1	0	11	3	12	200	2	167	6	67	10	3	4	240	49	33	161	47	98	12	13	9	56	13	13	22	42	3	21	19	11	19	60	28	8	2	2	0	4	10	3	4	5	60	14	19	336	143	140	2	8	2	58	2	12	0	1	4	16	4	132	4	3	0	33	9	106	6	15	21	20	10	13	0	5	72	36	16	130	2	8	4	0	17	10	72	25	28	22	48	11	3	4	1	17	10	9	3	7	97	14	3	0	10	6	5	6415	Eukaryota	Opisthokonta	Fungi	Ascomycota	Pezizomycotina	Leotiomycetes	Tetrachaetum	Saprotroph	NA	Prey
21	21	0	0	3	0	12	23	23	57	10	2	13	10	5	19	11	21	9	2	20	2	22	7	14	20	11	4	4	27	25	11	18	6	21	19	6	15	3	21	1	4	3	55	10	117	44	216	55	30	5	31	12	9	17	10	0	53	2	3	2	4	3	0	4	9	1	1	1	3	8	1	0	1	1	18	17	132	113	3	69	153	13	25	857	330	2	7	22	1	8	2	0	2	1	90	27	15	58	51	12	2	2	0	33	13	45	7	48	109	19	7	7	0	36	0	46	25	87	105	0	102	34	3	7	2	16	84	19	35	154	14	39	50	61	17	79	39	16	31	12	1	7	1	2	18	9	1	40	4	28	22	1	28	8	3	3	8	4871	Eukaryota	Opisthokonta	Fungi	Ascomycota	Pezizomycotina	Leotiomycetes	Tetracladium	Saprotroph	NA	Prey
0	0	12	2	0	1	8	1	14	1	0	0	1	0	1	0	1	0	0	2	0	0	0	0	0	0	0	0	4	2	3	0	0	2	0	9	0	0	0	4	3	1	0	1	0	0	0	0	0	0	0	0	0	0	1	0	6	1	9	0	1	0	1	0	7	0	0	0	0	1	0	0	0	0	0	0	0	0	0	0	0	0	0	0	0	0	0	3	0	0	0	0	0	0	0	0	0	0	0	4	1	0	1	0	0	2	3	0	0	0	0	0	0	0	0	0	0	1	0	0	0	5	0	0	0	0	0	0	13	13	1	0	0	0	0	0	0	2	1	0	12	0	0	0	0	0	1	0	1	0	0	2	0	0	0	0	0	0	166	Eukaryota	Opisthokonta	Fungi	Ascomycota	Pezizomycotina	Leotiomycetes	Thamnogalla	Lichen parasite	NA	Prey
0	3	0	0	0	0	1	0	9	1	1	3	0	1	2	0	0	5	1	1	0	0	1	1	0	0	0	0	2	0	0	0	0	0	0	6	1	1	1	0	0	0	1	3	0	0	4	10	6	3	0	223	3	1	2	0	0	0	0	0	0	0	0	0	0	6	0	0	0	0	2	3	0	0	1	0	0	2	2	0	4	0	88	1	20	1	0	0	0	4	6	0	0	0	8	0	0	0	0	0	1	0	0	0	1	0	0	0	58	0	1	1	2	0	4	6	6	6	1	3	0	1	2	0	0	0	0	1	3	0	0	0	2	1	0	1	9	0	0	0	0	0	0	0	2	0	1	0	42	0	0	0	0	0	0	1	2	0	603	Eukaryota	Opisthokonta	Fungi	Ascomycota	Pezizomycotina	Leotiomycetes	Thelebolales	NK	NA	Prey
0	17	1	6	0	0	2	1	3	0	6	6	0	0	4	0	18	21	4	4	1	3	2	2	1	2	1	4	0	2	0	0	3	0	1	1	0	0	2	0	2	0	2	36	5	0	2	0	9	0	1	294	5	0	1	0	0	0	0	0	0	0	2	1	0	2	2	1	1	7	3	0	0	0	3	3	0	8	12	1	1	40	61	0	10	0	2	1	4	8	11	4	1	0	6	1	2	8	7	2	0	1	12	0	3	0	1	1	43	4	18	4	2	0	7	3	5	2	9	6	1	5	10	2	0	4	0	1	3	2	1	0	1	1	2	1	51	4	0	1	2	2	3	3	1	3	1	0	60	0	0	0	1	6	0	11	2	1	997	Eukaryota	Opisthokonta	Fungi	Ascomycota	Pezizomycotina	Leotiomycetes	Thelebolus	Saprotroph	NA	Prey
0	0	0	0	0	0	1	0	0	0	1	2	0	0	0	0	1	0	0	0	0	6	0	2	0	0	0	0	0	0	1	0	0	0	0	0	0	0	0	0	0	0	1	0	0	0	0	0	0	0	0	0	0	0	0	0	0	0	0	0	0	0	0	0	0	0	0	0	0	0	0	0	0	0	0	0	0	0	0	0	0	0	0	0	1	1	0	0	2	0	0	0	0	0	0	0	0	0	0	0	0	0	0	0	0	0	0	0	0	0	0	0	0	0	0	0	0	0	0	1	0	0	0	0	0	0	0	0	0	0	5	0	1	0	0	0	0	0	1	0	0	1	0	0	0	0	0	0	0	0	1	2	0	0	0	0	1	0	32	Eukaryota	Opisthokonta	Fungi	Ascomycota	Pezizomycotina	Leotiomycetes	Thelocarpon	Lichen	NA	Prey
0	1	1	1	19	1	0	1	2	1	0	1	0	3	0	0	51	7	2	15	0	0	1	6	0	1	2	0	0	0	9	2	3	4	2	1	0	0	0	1	2	4	7	3	2	0	0	0	8	0	0	7	0	0	1	0	0	1	1	1	0	1	3	0	4	3	14	4	23	0	1	14	0	1	7	0	0	9	19	2	13	2	6	6	40	16	1	0	1	0	3	20	0	0	6	51	14	3	2	5	2	0	2	1	3	2	7	1	0	0	0	1	0	0	13	0	13	19	5	1	6	9	0	4	1	3	0	12	2	0	8	0	5	0	0	8	9	8	7	1	7	32	10	1	0	1	1	0	1	0	3	16	11	1	2	7	0	3	718	Eukaryota	Opisthokonta	Fungi	Ascomycota	Pezizomycotina	Leotiomycetes	Tricladium	Saprotroph	NA	Prey
0	0	0	0	0	0	0	1	0	0	0	0	0	0	0	0	1	0	0	0	0	0	0	0	0	0	0	0	0	0	0	0	0	0	0	0	0	0	0	0	0	0	0	0	0	0	0	0	1	0	0	1	0	0	0	0	0	0	0	0	0	0	0	0	0	0	0	0	0	0	0	0	0	0	0	0	0	1	0	1	0	0	0	0	0	0	0	0	0	0	0	0	0	0	0	0	0	0	0	0	0	0	0	0	0	0	0	0	0	0	0	0	0	0	0	0	0	0	0	0	0	0	0	0	0	0	0	0	0	0	0	0	0	0	0	0	17	0	0	0	0	0	0	0	0	0	0	0	0	0	0	0	0	1	0	0	0	0	24	Eukaryota	Opisthokonta	Fungi	Ascomycota	Pezizomycotina	Leotiomycetes	Tryblidiopsis	PP	NA	Prey
0	0	0	1	3	0	0	0	0	0	0	1	0	0	0	0	15	0	1	5	0	2	1	0	1	0	1	0	0	0	0	0	0	0	0	0	0	0	0	0	0	0	0	0	0	0	0	0	1	0	0	0	0	0	1	0	0	0	0	0	0	0	1	0	0	0	1	1	3	0	0	1	0	0	1	0	0	2	5	0	4	0	2	0	10	3	0	0	0	0	0	5	0	0	1	0	4	1	0	0	0	0	2	0	0	0	0	0	0	0	0	0	0	0	0	0	0	0	0	1	2	5	1	0	1	0	0	0	1	0	0	0	0	0	0	0	2	0	6	0	0	6	2	0	0	1	0	0	2	0	0	4	1	0	0	0	0	0	115	Eukaryota	Opisthokonta	Fungi	Ascomycota	Pezizomycotina	Leotiomycetes	Varicosporium	Saprotroph	NA	Prey
0	0	2	9	3	4	0	0	5	2	4	1	2	0	0	0	0	3	1	1	0	0	0	1	0	1	0	0	0	0	1	2	1	0	0	0	0	0	0	0	1	0	0	0	0	0	0	0	0	0	1	1	0	0	0	0	0	1	0	0	2	0	0	0	0	0	0	0	0	0	0	0	0	0	2	0	0	0	4	0	1	6	1	2	0	1	0	0	1	0	0	1	0	2	4	0	1	0	1	1	1	0	2	0	0	0	0	0	0	0	1	4	0	0	0	6	1	0	0	2	0	1	1	0	1	0	0	0	0	0	0	0	1	0	0	0	1	0	2	0	0	0	2	0	0	0	0	0	0	0	0	1	1	0	3	0	1	0	109	Eukaryota	Opisthokonta	Fungi	Ascomycota	Pezizomycotina	Leotiomycetes	Vibrissea	Saprotroph	NA	Prey
1	0	2	1	7	43	0	0	1	3	1	0	5	0	1	0	0	1	2	6	1	0	0	11	0	2	1	2	0	0	0	1	0	0	0	0	0	0	0	0	0	1	3	3	0	0	0	0	5	0	1	0	0	0	5	0	0	0	0	0	0	0	0	0	0	0	0	0	0	0	1	0	0	0	0	0	0	0	0	0	0	0	0	0	0	0	4	0	8	0	0	0	0	0	0	0	0	0	3	2	2	0	0	0	1	2	0	0	0	0	4	13	2	1	0	0	11	4	1	0	0	18	0	10	8	3	7	0	0	0	0	0	4	0	0	1	0	3	0	0	0	0	2	0	0	0	0	26	0	0	0	0	0	0	0	4	0	2	257	Eukaryota	Opisthokonta	Fungi	Ascomycota	Pezizomycotina	Leotiomycetes	Xylona	Endophyte	NA	Prey
0	0	0	0	0	0	1	0	4	0	0	0	0	0	0	0	0	0	0	0	0	0	0	1	2	0	0	0	0	0	0	0	0	1	1	1	0	0	0	2	0	2	2	0	0	0	0	0	1	0	0	0	0	0	0	0	0	0	0	0	0	0	0	0	0	0	0	0	0	0	0	0	0	0	0	0	0	0	0	0	0	0	0	0	0	0	0	0	0	0	0	0	0	0	0	0	0	0	0	0	0	0	0	0	4	1	3	0	0	0	0	0	0	0	0	0	0	0	1	0	0	0	0	0	0	0	0	0	0	0	0	0	0	0	0	0	0	0	0	0	0	0	0	0	1	0	0	0	0	0	0	0	0	0	0	0	0	0	28	Eukaryota	Opisthokonta	Fungi	Ascomycota	Pezizomycotina	Leotiomycetes	Zoellneria	NK	NA	Prey
0	0	0	0	0	0	0	0	0	0	0	0	0	0	0	0	0	0	0	0	0	1	0	0	0	0	0	0	0	0	0	0	0	0	0	0	0	0	0	0	0	0	0	0	0	0	0	0	0	0	0	0	0	0	0	0	0	0	0	0	0	0	0	0	0	0	0	0	0	0	0	0	0	0	0	0	0	0	0	0	0	0	0	0	0	0	0	0	0	0	0	0	0	0	0	0	0	0	0	0	0	0	0	0	0	0	1	0	0	0	0	0	0	0	0	0	0	0	1	0	0	0	0	0	0	0	0	0	0	0	0	0	0	0	0	0	0	0	0	0	0	0	0	0	2	0	0	0	0	0	0	0	0	0	0	0	0	0	5	Eukaryota	Opisthokonta	Fungi	Ascomycota	Pezizomycotina	Lichinomycetes	Anema	NK	NA	Prey
0	1	0	0	1	0	0	0	0	0	0	0	0	0	0	0	0	0	0	0	0	1	0	0	0	0	0	0	0	0	0	0	0	0	0	0	0	0	1	0	0	0	0	0	0	0	0	0	0	0	1	2	0	0	0	0	0	0	0	0	0	0	0	0	0	0	0	0	0	1	0	0	0	0	0	0	0	0	0	0	1	0	2	0	0	0	0	0	0	0	0	0	0	0	4	0	0	0	0	0	0	1	0	0	0	0	0	0	0	0	0	0	0	0	1	0	0	0	0	0	0	1	0	0	0	0	0	0	0	0	0	0	0	0	0	0	0	0	0	0	0	0	0	0	0	0	0	0	0	0	0	0	0	0	0	0	0	0	18	Eukaryota	Opisthokonta	Fungi	Ascomycota	Pezizomycotina	Lichinomycetes	Heppia	Lichen	NA	Prey
0	0	0	0	0	0	0	0	0	0	0	3	1	1	0	0	0	0	0	0	1	0	0	0	1	0	0	0	0	0	0	0	0	0	0	0	1	4	0	0	0	0	0	0	0	0	0	0	0	0	0	0	2	1	0	1	0	0	0	0	1	10	0	0	0	0	1	0	0	0	0	0	0	0	0	0	3	0	0	0	0	0	0	0	0	0	1	0	0	0	0	0	0	0	0	9	0	0	0	0	1	30	0	1	0	1	1	8	1	2	0	0	0	0	6	0	6	1	0	0	0	0	0	0	0	0	0	0	0	0	0	1	1	0	0	0	0	0	0	0	0	1	0	0	0	0	10	0	0	0	1	0	1	1	0	0	1	0	116	Eukaryota	Opisthokonta	Fungi	Ascomycota	Pezizomycotina	Lichinomycetes	Jenmania	Lichen	NA	Prey
0	0	0	0	2	3	0	0	0	0	1	0	0	0	0	0	4	0	0	0	1	0	0	0	0	0	0	0	0	0	0	0	0	0	0	0	0	0	0	0	1	0	0	0	0	0	0	0	0	0	0	0	0	0	0	0	0	0	0	0	0	0	2	0	3	0	0	0	0	0	0	0	0	0	0	0	0	0	0	0	0	1	0	0	0	1	0	0	0	0	0	0	0	0	0	0	0	0	0	0	0	0	0	0	0	0	0	0	0	0	0	0	0	0	0	0	0	0	0	0	0	1	0	0	0	0	0	0	0	0	0	0	0	0	0	0	0	0	1	0	6	0	2	0	0	0	0	0	0	0	0	0	0	0	0	0	0	0	29	Eukaryota	Opisthokonta	Fungi	Ascomycota	Pezizomycotina	Lichinomycetes	Lichinomycetes_X	Lichen	NA	Prey
0	0	0	0	0	0	0	0	0	0	0	0	0	0	0	1	0	0	0	0	0	0	0	1	0	0	0	0	0	0	0	0	0	0	1	0	0	0	0	0	0	0	0	0	0	0	0	0	1	0	0	0	0	0	0	3	0	5	0	0	0	0	1	2	0	0	0	0	2	1	2	1	4	0	3	0	0	0	0	0	0	0	0	0	0	0	0	0	0	0	0	0	0	3	0	1	0	0	0	0	0	0	2	0	0	0	0	0	0	0	0	0	0	5	0	0	2	0	0	0	0	0	0	0	0	0	0	4	1	1	0	0	0	0	0	0	0	0	0	0	1	0	0	3	0	0	0	0	1	0	1	0	0	0	0	1	0	2	56	Eukaryota	Opisthokonta	Fungi	Ascomycota	Pezizomycotina	Lichinomycetes	Paulia	Lichen	NA	Prey
0	0	0	0	0	0	0	0	0	0	0	0	0	0	0	0	0	0	0	0	0	0	0	0	0	0	0	0	0	0	0	2	0	0	0	1	0	0	0	0	0	0	0	0	0	0	0	0	0	0	0	0	0	0	0	1	0	0	0	0	0	0	0	4	0	2	3	0	0	0	0	0	0	0	0	0	0	0	0	0	0	0	0	0	0	0	0	0	1	0	0	0	0	0	0	0	1	0	0	0	0	0	0	0	0	0	0	0	0	0	0	0	0	0	0	0	0	0	0	0	0	2	0	0	0	2	0	2	0	0	0	0	0	0	0	0	0	0	0	0	1	2	1	14	8	0	6	0	0	1	0	0	0	0	0	0	0	0	54	Eukaryota	Opisthokonta	Fungi	Ascomycota	Pezizomycotina	Lichinomycetes	Porocyphus	Lichen	NA	Prey
0	0	0	0	0	5	0	0	0	0	0	0	2	5	58	0	0	0	0	0	0	0	0	0	5	2	5	3	0	0	1	3	11	0	10	13	0	0	0	0	0	0	0	0	0	0	0	0	0	0	0	0	0	0	1	0	0	0	0	0	0	0	0	0	0	6	3	0	0	4	0	0	0	0	0	0	0	0	0	0	0	0	0	0	0	0	0	0	0	0	0	0	0	0	0	0	11	0	8	1	0	0	0	0	0	0	0	6	0	0	0	0	0	0	0	0	0	4	0	0	0	0	25	0	3	0	0	29	0	0	0	0	0	0	0	0	0	0	0	0	1	62	0	0	0	0	0	0	0	0	0	0	0	0	1	0	0	0	288	Eukaryota	Opisthokonta	Fungi	Ascomycota	Pezizomycotina	Lichinomycetes	Psorotichia	Lichen	NA	Prey
0	0	0	1	211	188	12	4	10	8	0	234	53	98	102	67	18	15	151	140	569	152	128	263	39	26	4	4	27	5	0	4	65	0	0	1	25	43	3	2	3	5	24	81	6	0	2	28	262	24	5	1	0	0	9	2	3	35	4	67	3	0	20	18	290	134	8	3	2	8	16	604	155	958	12	214	104	0	0	0	0	0	0	0	0	0	5	73	0	0	0	0	0	0	0	274	2	1	260	275	26	0	0	0	177	13	50	0	0	0	4	173	90	15	85	1	162	662	55	1	2	74	107	2	229	137	53	27	25	0	3	63	37	1	1	83	1	5	8	30	48	15	4	200	0	0	0	56	0	0	16	173	0	308	0	1	24	88	10007	Eukaryota	Opisthokonta	Fungi	Ascomycota	Pezizomycotina	New-Pezizomycotina-family	New-Pezizomycotina-family_X	NK	NA	Prey
0	13	4	14	39	1	0	0	20	3	1	1	4	21	0	0	33	0	2	10	0	0	0	0	0	0	0	0	1	0	3	0	0	0	0	0	0	0	1	0	0	0	0	8	0	1	0	1	1	1	0	2	0	1	0	2	0	1	0	0	0	0	0	0	0	2	0	1	2	3	0	2	0	0	1	1	0	2	0	0	0	2	0	0	0	0	1	4	1	0	8	0	0	0	0	0	3	0	0	0	0	0	1	0	1	0	8	2	1	0	0	0	1	2	5	0	1	1	0	7	2	5	7	4	5	4	0	0	2	0	6	0	1	8	0	4	9	0	1	2	1	0	1	14	27	0	1	0	2	0	2	0	0	6	1	3	0	1	371	Eukaryota	Opisthokonta	Fungi	Ascomycota	Pezizomycotina	Orbiliomycetes	Arthrobotrys	Saprotroph	NA	Prey
0	2	6	28	233	20	13	4	33	11	21	6	116	28	1	8	29	5	14	29	17	0	9	4	142	326	118	45	74	8	19	132	26	8	36	22	0	1	4	6	1	52	113	39	39	0	3	2	59	11	15	6	0	7	10	2	2	53	11	23	17	3	146	2	14	112	105	86	8	10	17	229	8	176	14	29	2	0	18	0	5	14	17	3	5	10	31	19	143	0	7	21	1	6	2	26	10	9	68	156	555	4	6	27	3	2	3	20	4	1	13	6	15	3	9	0	2	42	27	13	3	28	11	11	109	6	8	98	77	116	32	2	8	16	0	27	2	72	78	52	24	70	10	140	6	2	4	14	5	0	3	41	4	17	2	107	0	16	5577	Eukaryota	Opisthokonta	Fungi	Ascomycota	Pezizomycotina	Orbiliomycetes	Dactylaria	PP	NA	Prey
0	7	0	0	1	0	0	0	0	1	0	0	0	0	0	0	0	0	0	0	0	0	1	0	0	0	0	0	0	0	0	0	1	0	0	0	0	0	0	0	0	2	0	5	10	0	5	1	2	0	0	0	0	0	0	1	0	1	0	0	0	0	0	0	0	0	0	1	3	0	0	0	0	0	0	0	0	0	0	0	0	0	0	0	0	0	0	0	0	0	0	0	0	0	1	0	0	2	0	0	0	0	0	0	0	0	0	0	0	0	0	0	0	0	1	0	0	0	0	2	0	2	0	1	0	0	0	0	0	0	2	0	0	57	0	4	3	1	0	2	1	1	4	1	2	0	0	0	0	0	0	0	0	0	0	0	0	0	129	Eukaryota	Opisthokonta	Fungi	Ascomycota	Pezizomycotina	Orbiliomycetes	Dactylella	Saprotroph	NA	Prey
0	2	1	6	50	0	0	0	0	4	0	0	6	6	1	0	4	0	0	0	0	0	0	1	0	0	0	0	0	0	1	0	0	2	0	0	0	2	0	0	1	2	0	1	0	0	0	0	1	0	0	0	1	0	1	0	0	1	1	0	0	0	0	0	0	0	0	0	0	0	0	0	0	0	0	0	0	0	0	0	0	1	0	0	0	0	0	0	0	0	4	0	0	0	0	0	0	1	3	0	0	0	1	0	2	0	2	0	0	0	0	0	0	0	0	0	2	0	0	0	1	0	1	2	1	0	0	0	0	0	1	0	0	0	0	5	1	0	0	0	0	1	0	0	0	0	0	0	0	0	0	1	0	3	0	0	0	0	128	Eukaryota	Opisthokonta	Fungi	Ascomycota	Pezizomycotina	Orbiliomycetes	Dactylellina	Saprotroph	NA	Prey
0	0	0	0	45	0	0	0	96	28	0	0	0	117	0	0	3	0	0	0	0	0	0	0	0	0	0	0	0	0	0	0	0	0	0	0	0	0	0	0	0	0	0	0	0	1	0	0	0	0	0	0	0	0	0	0	0	1	0	0	0	0	0	0	0	0	0	1	0	0	0	0	0	0	0	0	0	0	1	0	0	0	0	0	0	0	0	0	0	0	101	0	0	0	0	0	0	0	0	0	0	0	0	0	0	0	22	0	0	0	0	0	0	0	0	0	0	0	0	2	0	0	1	5	0	1	0	0	0	0	0	0	0	0	1	0	0	0	0	0	0	0	0	4	8	0	0	0	3	0	0	0	0	17	0	0	0	0	458	Eukaryota	Opisthokonta	Fungi	Ascomycota	Pezizomycotina	Orbiliomycetes	Drechslerella	Saprotroph	NA	Prey
0	0	0	0	0	0	0	0	0	0	0	0	0	0	0	0	0	0	0	0	0	0	0	0	0	0	0	0	0	0	0	0	0	0	1	0	0	0	0	0	0	0	0	0	0	0	0	0	0	0	0	0	0	0	0	0	0	0	0	0	0	0	0	0	0	0	0	0	0	0	0	0	0	0	0	0	0	0	0	0	0	0	0	0	0	0	0	0	0	0	0	0	0	0	0	0	0	0	0	0	0	0	0	0	0	0	0	0	0	0	0	0	0	0	0	0	0	0	0	0	0	0	0	0	0	0	0	0	0	0	0	0	0	0	0	0	0	5	1	0	0	0	0	0	0	0	0	0	0	0	0	0	0	0	0	0	0	0	7	Eukaryota	Opisthokonta	Fungi	Ascomycota	Pezizomycotina	Orbiliomycetes	Duddingtonia	Saprotroph	NA	Prey
3	153	25	9	1	1	8	6	0	14	20	2	24	5	3	2	2	1	55	2	2	1	1	0	2	0	0	1	0	0	14	1	0	0	1	0	0	8	9	0	0	1	0	48	0	10	26	99	83	60	0	5	35	15	15	10	3	4	1	1	0	1	0	0	0	23	2	0	5	11	5	1	0	0	0	6	5	4	2	0	22	11	18	0	1	7	18	47	48	0	3	2	0	0	0	91	48	111	8	0	0	0	0	0	26	29	132	51	46	33	0	9	2	36	19	9	97	21	2	37	0	7	80	6	13	0	4	0	6	4	11	0	2	5	10	169	11	1	3	12	0	2	15	0	1	7	0	2	6	0	15	2	5	39	1	8	4	42	2334	Eukaryota	Opisthokonta	Fungi	Ascomycota	Pezizomycotina	Orbiliomycetes	Lecophagus	NK	NA	Prey
0	3	1	3	67	0	0	0	24	6	2	1	0	29	0	0	19	0	0	11	0	0	0	0	0	0	0	0	0	1	0	0	0	0	0	0	0	1	0	0	0	0	0	0	0	3	0	1	0	0	0	0	0	0	0	1	0	0	0	0	0	0	1	0	0	1	0	2	0	1	0	3	0	0	7	0	0	0	0	0	0	0	0	0	0	0	0	0	0	0	40	0	0	0	0	0	0	0	0	0	0	0	0	0	0	0	8	0	0	0	0	0	0	0	0	0	0	0	0	1	2	0	0	3	0	2	0	0	1	0	0	0	1	2	0	0	3	0	0	0	0	0	0	23	57	0	0	0	0	0	0	0	0	0	0	0	0	0	331	Eukaryota	Opisthokonta	Fungi	Ascomycota	Pezizomycotina	Orbiliomycetes	Monacrosporium	Saprotroph	NA	Prey
0	3	1	2	33	3	0	1	0	3	0	3	3	8	1	0	8	0	7	5	0	0	0	0	0	0	0	0	0	0	3	0	0	0	0	0	0	1	1	0	0	1	0	0	0	1	0	0	10	21	0	1	0	7	5	1	3	1	0	0	0	0	0	0	0	4	0	2	0	2	0	1	0	0	0	0	0	1	0	0	0	0	6	0	0	0	5	6	6	0	14	0	0	0	0	4	3	0	1	0	1	0	3	0	3	8	17	4	2	4	1	0	1	1	2	1	30	3	0	9	1	0	5	1	3	0	2	0	1	0	0	2	0	3	0	15	2	0	0	0	0	1	0	0	0	2	0	0	0	0	4	1	2	4	0	0	0	2	333	Eukaryota	Opisthokonta	Fungi	Ascomycota	Pezizomycotina	Orbiliomycetes	Orbilia	Saprotroph	NA	Prey
36	184	33	399	99	37	18	17	17	49	106	15	252	75	21	12	37	17	351	28	30	22	2	7	72	68	30	26	29	19	59	55	10	28	23	6	0	7	13	2	4	96	54	49	6	50	195	91	241	310	0	35	23	62	152	50	17	300	61	19	6	6	7	7	9	306	64	25	7	101	21	20	1	4	26	51	55	13	5	1	19	12	61	0	0	22	99	154	204	1	33	15	1	11	2	94	43	210	26	24	65	1	80	2	88	123	539	232	57	134	5	11	19	197	107	45	273	101	36	367	108	30	231	31	184	11	24	36	62	135	16	2	7	55	20	339	93	59	75	113	0	216	19	29	64	39	0	27	14	5	23	27	8	120	1	112	20	107	10836	Eukaryota	Opisthokonta	Fungi	Ascomycota	Pezizomycotina	Orbiliomycetes	Orbiliomycetes_X	NK	NA	Prey
0	0	0	0	0	0	0	0	0	0	0	0	0	0	0	0	0	0	0	0	0	0	0	0	0	0	0	0	0	0	0	0	0	0	0	0	0	0	0	0	0	0	0	0	0	0	1	0	0	6	0	0	0	0	0	0	0	0	0	0	0	0	0	0	0	0	0	0	0	0	0	0	0	0	1	0	0	0	1	0	0	0	0	0	0	0	0	0	0	0	0	0	0	0	0	0	0	0	0	0	0	0	0	0	0	0	0	0	0	0	0	0	0	0	0	0	0	0	0	0	0	2	7	0	0	0	2	0	0	0	0	0	0	0	0	0	0	0	1	0	0	0	0	0	0	0	0	0	2	0	0	0	2	2	0	1	0	0	28	Eukaryota	Opisthokonta	Fungi	Ascomycota	Pezizomycotina	Pezizomycetes	Acervus	Saprotroph	NA	Prey
0	0	0	0	0	0	0	0	0	0	0	0	0	0	0	0	0	1	0	0	0	0	0	1	0	0	0	0	0	0	0	0	0	0	0	0	0	0	0	0	0	0	0	0	0	0	0	0	0	0	0	2	0	0	0	0	0	0	0	0	0	0	0	0	0	0	0	0	0	0	0	0	0	0	2	0	0	0	1	0	0	0	0	0	0	0	0	0	0	0	1	0	0	0	0	0	0	0	0	0	0	0	0	0	0	0	0	0	0	1	1	0	0	0	1	1	0	0	0	0	0	0	0	0	0	1	0	0	0	0	1	0	0	0	0	0	5	0	0	0	0	0	0	0	0	0	0	0	0	0	0	0	0	2	17	0	0	0	38	Eukaryota	Opisthokonta	Fungi	Ascomycota	Pezizomycotina	Pezizomycetes	Aleuria	Saprotroph	NA	Prey
0	0	0	0	0	0	0	0	0	0	0	0	0	0	0	0	0	0	0	0	0	0	0	0	0	0	0	0	0	0	0	0	0	0	0	0	0	0	0	0	0	0	0	0	0	0	0	0	0	0	0	0	0	0	0	0	0	0	0	0	0	0	0	0	0	0	0	0	0	0	0	0	0	0	0	0	0	0	1	0	0	0	0	0	0	0	0	0	0	0	0	1	0	0	0	0	0	0	0	0	0	4	0	0	0	0	0	0	0	0	0	0	0	0	0	0	0	0	0	0	0	0	0	0	0	0	0	0	0	0	0	0	0	0	0	0	0	0	0	0	0	0	0	0	0	0	0	0	0	0	0	0	0	1	0	0	0	0	7	Eukaryota	Opisthokonta	Fungi	Ascomycota	Pezizomycotina	Pezizomycetes	Anthracobia	Saprotroph	NA	Prey
0	0	0	0	0	0	0	0	0	0	0	0	0	0	0	0	0	0	0	0	0	0	0	2	0	0	0	0	0	0	0	0	0	0	0	0	0	0	0	0	0	0	11	9	0	0	0	0	0	0	0	3	0	0	0	0	0	0	0	0	0	0	0	0	0	0	1	0	0	0	0	0	0	0	0	0	0	0	0	0	0	0	0	0	0	0	0	0	0	0	0	0	0	0	0	0	0	0	0	0	0	0	0	0	0	0	0	0	0	0	14	16	0	0	0	0	0	0	0	0	0	0	0	0	0	0	0	0	5	0	1	0	0	0	0	0	1	0	0	0	0	0	0	0	0	0	0	0	3	0	0	0	0	44	2	0	0	0	112	Eukaryota	Opisthokonta	Fungi	Ascomycota	Pezizomycotina	Pezizomycetes	Ascobolus	Saprotroph	NA	Prey
0	0	0	0	0	0	0	0	0	1	0	0	0	0	0	0	0	0	0	0	1	0	0	0	4	0	0	1	2	1	1	1	1	0	1	0	0	0	0	0	2	4	3	0	0	0	0	0	0	0	0	0	0	0	0	0	0	0	0	0	0	0	0	0	0	0	1	1	0	0	0	0	0	0	0	1	0	0	0	0	0	0	0	0	0	0	0	0	0	0	0	0	0	0	0	1	1	0	1	0	0	0	0	0	0	0	0	0	0	0	0	0	0	0	0	0	0	0	1	0	0	0	0	0	0	0	0	2	0	0	0	0	0	0	0	0	0	0	0	1	0	0	0	0	0	0	0	0	0	0	0	1	1	0	0	0	0	1	36	Eukaryota	Opisthokonta	Fungi	Ascomycota	Pezizomycotina	Pezizomycetes	Balsamia	Ectomycorrhizal	NA	Prey
0	0	0	0	0	0	0	0	0	1	1	0	0	0	0	0	0	0	0	0	0	0	0	0	0	0	0	0	0	0	0	0	0	0	0	0	0	0	0	0	0	1	0	0	0	0	0	0	0	0	0	0	0	0	0	0	0	0	0	0	0	0	0	0	0	0	0	0	0	0	0	0	0	0	0	0	0	0	0	0	0	0	0	0	0	0	0	0	0	0	0	0	0	0	0	1	0	0	0	0	0	0	0	0	0	0	0	0	0	0	0	0	0	0	0	0	0	0	0	0	0	0	0	1	0	0	0	0	0	0	0	0	0	0	0	0	0	0	0	0	0	0	0	0	0	0	0	0	0	0	0	0	0	0	0	0	0	0	5	Eukaryota	Opisthokonta	Fungi	Ascomycota	Pezizomycotina	Pezizomycetes	Barssia	Ectomycorrhizal	NA	Prey
0	0	0	0	0	0	0	0	0	0	0	0	0	0	0	0	0	0	0	0	2	0	0	0	0	0	0	0	0	0	0	0	0	0	0	0	0	0	0	0	0	0	0	0	0	0	0	0	0	0	0	0	0	0	0	0	0	0	0	0	0	0	0	0	0	0	0	0	3	0	3	0	0	0	9	0	0	0	0	0	0	0	0	0	0	0	0	0	0	0	3	0	0	0	0	0	0	0	0	0	0	0	0	0	0	0	0	0	0	3	0	0	0	0	0	0	0	0	0	0	0	0	0	0	0	1	0	0	0	0	0	0	0	0	0	0	0	0	0	0	0	0	1	0	0	0	0	0	1	0	0	0	0	0	3	0	0	0	29	Eukaryota	Opisthokonta	Fungi	Ascomycota	Pezizomycotina	Pezizomycetes	Byssonectria	Saprotroph	NA	Prey
0	0	0	0	0	0	0	0	0	0	0	0	0	0	0	0	0	0	1	0	0	0	0	0	0	0	0	0	0	0	0	0	0	0	0	0	0	0	0	0	0	0	0	0	0	0	0	0	0	0	0	0	0	0	0	0	0	0	0	0	0	0	0	0	0	0	0	0	0	0	0	0	0	0	0	0	0	0	0	0	0	0	0	0	0	0	0	0	0	0	3	0	0	0	0	0	0	0	0	0	0	0	0	0	0	0	0	0	0	0	0	0	0	0	0	0	0	0	0	0	0	0	0	0	0	0	0	0	0	0	0	0	0	0	0	0	0	0	0	0	0	0	0	0	0	0	0	0	7	0	0	0	0	0	0	0	0	0	11	Eukaryota	Opisthokonta	Fungi	Ascomycota	Pezizomycotina	Pezizomycetes	Chalazion	Saprotroph	NA	Prey
0	0	0	0	0	0	0	0	0	0	0	0	0	0	0	0	0	0	0	0	0	0	0	0	0	0	0	0	0	0	0	0	0	0	0	0	0	0	0	0	0	0	0	0	0	0	0	0	0	0	0	0	0	0	0	0	0	0	0	1	0	0	0	0	0	0	0	1	0	0	0	0	0	0	0	0	1	0	0	0	3	1	0	0	0	0	0	0	0	0	0	0	0	1	0	0	0	0	0	0	0	0	0	0	0	0	0	0	0	0	0	0	0	0	0	0	0	0	0	0	0	0	0	0	0	0	0	0	0	0	0	0	0	0	0	0	0	0	0	0	0	0	0	0	0	0	0	0	0	0	0	0	0	0	0	0	0	0	8	Eukaryota	Opisthokonta	Fungi	Ascomycota	Pezizomycotina	Pezizomycetes	Cheilymenia	Saprotroph	NA	Prey
0	0	0	0	0	0	0	0	0	0	0	0	0	0	0	0	0	0	1	0	0	0	0	0	0	0	0	0	0	0	0	0	0	0	0	0	0	0	0	0	0	0	0	0	0	0	0	0	0	0	0	0	0	0	0	0	0	0	0	0	0	0	0	0	0	0	0	0	0	0	0	1	0	0	1	0	0	0	0	0	0	0	0	0	0	0	0	0	0	0	0	0	0	0	0	0	0	0	0	0	0	0	0	0	0	0	0	0	0	0	0	0	0	0	1	0	0	0	0	0	0	0	0	0	0	0	0	0	0	0	0	0	0	0	0	0	0	0	0	0	0	0	0	0	0	0	0	0	0	0	0	1	0	0	0	0	0	0	5	Eukaryota	Opisthokonta	Fungi	Ascomycota	Pezizomycotina	Pezizomycetes	Disciotis	Saprotroph	NA	Prey
0	0	0	0	0	0	0	0	0	0	0	0	0	0	0	0	0	0	1	0	0	0	0	0	0	0	0	0	0	0	0	0	1	0	0	0	0	0	0	0	0	0	0	0	0	0	0	0	0	0	0	0	0	0	0	0	0	0	0	0	0	0	0	0	0	0	0	0	0	0	0	0	0	0	0	0	0	0	0	0	0	0	0	0	0	0	0	0	0	0	1	0	0	0	0	2	0	0	0	0	0	0	0	0	0	0	0	0	0	0	0	0	0	0	0	0	0	0	0	0	0	0	0	0	0	0	0	0	0	0	0	0	0	0	0	0	0	0	0	0	0	0	0	0	0	0	0	0	1	0	0	0	0	0	0	0	0	0	6	Eukaryota	Opisthokonta	Fungi	Ascomycota	Pezizomycotina	Pezizomycetes	Eleutherascus	Saprotroph	NA	Prey
0	0	1	0	0	0	1	1	1	1	0	0	1	0	0	1	0	0	1	0	0	0	0	0	18	6	2	3	4	0	0	18	21	2	2	0	1	0	3	2	3	7	26	5	1	0	0	0	0	0	0	2	0	0	0	0	0	6	0	3	1	0	1	0	0	0	0	0	0	5	1	0	0	1	3	1	0	0	0	0	0	0	2	0	3	0	1	0	3	3	1	0	0	1	0	0	0	1	7	1	4	0	0	0	3	1	0	0	0	1	1	0	3	0	0	0	9	0	0	2	0	2	0	1	0	0	0	5	2	0	1	0	0	0	0	0	0	2	0	1	2	0	0	1	0	0	0	0	2	0	0	1	1	0	0	0	0	1	225	Eukaryota	Opisthokonta	Fungi	Ascomycota	Pezizomycotina	Pezizomycetes	Fischerula	Ectomycorrhizal	NA	Prey
0	0	0	0	0	0	0	0	0	0	0	0	0	0	0	0	0	0	0	0	0	0	0	0	0	0	0	0	0	0	0	0	0	0	0	0	0	0	0	0	0	0	0	0	0	0	0	0	0	0	0	0	0	0	0	0	0	0	0	0	0	0	0	0	0	0	0	0	0	0	0	0	0	0	0	0	0	0	0	0	0	0	0	0	0	0	0	0	0	0	2	0	0	0	0	5	0	0	0	0	0	0	0	0	0	0	0	0	0	0	0	0	0	0	0	0	0	0	0	0	0	0	0	0	0	0	0	0	0	0	0	0	1	0	0	0	0	0	0	0	0	0	0	0	0	0	0	0	6	0	4	0	0	0	0	0	0	0	18	Eukaryota	Opisthokonta	Fungi	Ascomycota	Pezizomycotina	Pezizomycetes	Geopyxis	Ectomycorrhizal	NA	Prey
0	0	0	0	0	0	0	0	0	1	0	0	0	0	0	0	0	0	0	0	0	0	0	0	0	0	0	0	0	0	0	0	0	0	0	0	0	0	0	0	0	0	0	0	0	0	0	0	0	0	0	0	0	0	0	0	0	0	0	0	0	0	0	0	0	0	0	0	0	0	0	0	0	0	0	0	0	0	0	0	0	0	0	0	0	0	0	0	0	0	0	0	0	0	0	0	0	0	0	0	0	0	0	0	0	0	0	0	0	1	0	0	0	0	0	0	0	0	0	0	0	0	0	0	0	0	0	0	0	0	0	0	1	0	0	0	0	0	0	0	0	0	0	0	0	2	0	0	0	0	0	0	0	0	0	0	0	0	5	Eukaryota	Opisthokonta	Fungi	Ascomycota	Pezizomycotina	Pezizomycetes	Glaziella	Saprotroph	NA	Prey
1	9	12	4	7	0	2	4	6	2	0	0	1	6	0	0	3	3	2	3	3	0	7	5	188	17	18	19	54	3	1	81	71	26	14	7	1	0	6	7	56	38	238	79	17	1	1	3	2	1	2	16	1	3	3	2	10	68	2	12	0	4	7	2	1	16	46	13	17	32	4	5	3	15	14	4	3	1	14	0	1	3	4	4	13	2	11	0	0	6	3	0	0	1	4	9	2	9	14	17	17	4	0	0	42	2	3	0	2	5	7	2	7	1	1	2	31	4	21	12	1	4	13	0	2	2	0	49	10	6	47	3	7	0	0	1	4	19	9	11	6	4	3	6	8	0	1	2	11	1	8	10	1	11	0	2	3	3	1883	Eukaryota	Opisthokonta	Fungi	Ascomycota	Pezizomycotina	Pezizomycetes	Gyromitra	Saprotroph	NA	Prey
0	0	0	0	0	0	0	0	0	0	0	0	0	0	0	0	0	0	0	0	0	0	0	0	0	0	0	0	0	0	0	0	0	0	0	0	0	0	0	0	0	0	0	0	1	0	0	0	0	0	0	0	0	0	0	0	0	0	0	0	0	0	0	0	0	0	0	0	0	0	0	0	0	0	0	0	0	0	0	0	0	0	0	0	2	0	0	0	0	0	0	0	0	0	0	1	0	0	0	0	0	0	0	0	0	0	0	0	0	0	0	0	0	0	0	0	0	0	0	0	0	0	0	0	1	0	0	0	0	0	0	0	0	0	0	0	1	0	1	0	0	0	0	0	0	0	0	0	0	0	0	2	0	0	0	0	0	0	9	Eukaryota	Opisthokonta	Fungi	Ascomycota	Pezizomycotina	Pezizomycetes	Helvella	Ectomycorrhizal	NA	Prey
0	1	0	0	8	0	0	0	0	0	0	1	0	0	0	0	5	0	0	0	0	0	0	0	0	0	0	0	0	0	0	0	0	0	0	0	0	0	0	0	0	0	0	0	0	0	0	0	0	0	0	0	0	0	0	0	0	0	0	0	0	0	0	0	0	0	0	0	0	0	0	1	0	0	0	0	0	0	0	0	0	0	0	0	0	0	0	0	0	0	0	0	0	0	0	0	0	0	0	0	0	0	0	0	0	0	0	0	0	0	0	0	0	0	0	0	0	0	0	0	2	0	0	0	0	0	0	0	0	0	0	0	0	0	0	0	0	0	0	0	0	0	0	0	0	0	0	0	0	0	0	0	0	0	0	0	0	0	18	Eukaryota	Opisthokonta	Fungi	Ascomycota	Pezizomycotina	Pezizomycetes	Humaria	NK	NA	Prey
7	0	0	1	0	3	15	25	20	9	5	4	2	1	0	3	0	1	1	0	0	4	6	2	13	2	0	0	0	16	19	2	0	9	4	9	0	0	0	0	0	2	18	9	1	0	0	0	0	0	10	2	4	9	0	7	3	3	2	1	6	2	6	0	0	1	0	0	3	0	6	0	0	1	0	0	0	0	4	0	0	0	1	1	0	0	9	1	2	31	0	16	1	4	7	2	43	29	8	3	42	0	0	0	1	1	0	3	0	1	14	2	1	0	7	2	2	4	28	1	1	2	0	4	0	0	3	0	3	14	5	0	2	5	0	0	15	1	4	0	0	0	2	0	0	0	0	2	1	0	5	1	0	0	5	1	1	0	627	Eukaryota	Opisthokonta	Fungi	Ascomycota	Pezizomycotina	Pezizomycetes	Hydnotrya	Ectomycorrhizal	NA	Prey
0	0	0	0	0	0	0	0	0	0	0	0	0	0	0	0	0	0	0	0	0	0	0	0	0	0	0	0	0	0	0	0	0	0	0	0	0	0	0	0	0	0	0	0	0	0	0	0	0	0	0	0	0	0	0	0	0	0	0	0	0	0	0	0	0	0	0	0	0	0	0	0	0	0	0	0	0	2	0	0	0	0	0	1	0	0	0	0	0	0	0	0	0	0	0	0	0	1	0	0	0	0	0	0	0	0	0	0	0	0	0	0	0	0	0	0	0	0	0	0	0	0	0	0	0	0	0	0	0	0	0	0	0	0	0	0	0	0	0	0	0	0	0	0	0	0	1	0	0	0	0	0	0	0	0	0	0	0	5	Eukaryota	Opisthokonta	Fungi	Ascomycota	Pezizomycotina	Pezizomycetes	Imaia	Ectomycorrhizal	NA	Prey
0	0	0	0	3	0	0	0	7	0	0	0	0	4	0	0	0	0	0	0	0	0	0	0	0	0	0	0	0	0	0	0	0	0	0	0	0	0	0	0	0	0	0	0	0	0	0	0	0	0	0	0	0	0	0	0	0	0	0	0	0	0	0	0	0	0	0	0	0	0	0	0	0	0	0	0	0	0	0	0	0	0	0	0	0	0	0	0	0	0	2	0	0	0	0	0	0	0	0	0	0	0	0	0	0	0	2	0	0	0	0	0	0	0	0	0	0	0	0	0	0	0	0	1	0	0	0	0	0	0	0	0	0	0	0	0	0	0	0	0	0	0	0	1	5	0	0	0	0	0	0	0	0	0	0	0	0	0	25	Eukaryota	Opisthokonta	Fungi	Ascomycota	Pezizomycotina	Pezizomycetes	Kompsoscypha	Saprotroph	NA	Prey
0	0	0	0	0	0	0	0	0	0	0	0	0	0	0	0	0	0	0	0	0	0	0	0	0	0	0	0	0	0	0	0	0	0	0	0	0	0	0	0	0	1	0	0	0	0	0	0	0	0	0	0	0	0	0	0	0	0	0	0	0	0	0	0	0	0	0	0	0	0	0	0	0	0	0	0	0	0	0	0	0	2	0	0	0	0	0	0	0	0	0	2	0	0	0	10	0	0	0	0	0	0	0	0	0	0	0	0	0	0	1	0	0	0	0	0	0	0	0	0	0	0	0	0	0	0	0	0	0	0	1	0	0	0	0	0	0	0	0	0	0	0	0	0	0	0	0	0	0	0	2	0	0	0	0	0	0	0	19	Eukaryota	Opisthokonta	Fungi	Ascomycota	Pezizomycotina	Pezizomycetes	Labyrinthomyces	Ectomycorrhizal	NA	Prey
0	0	0	0	0	0	0	0	0	0	1	0	0	0	0	0	0	0	0	0	0	2	0	0	0	0	0	0	0	0	0	0	0	0	0	0	0	0	0	0	0	0	0	1	0	0	0	0	0	0	0	1	0	0	0	0	0	0	0	0	0	0	0	0	0	0	0	0	0	0	0	0	0	0	0	0	0	0	0	0	38	20	0	0	0	0	0	0	0	0	0	0	0	0	0	0	0	0	0	1	0	0	131	0	0	0	0	1	0	0	0	0	0	0	1	0	0	0	0	0	0	1	0	0	0	1	0	0	0	0	0	0	0	0	0	0	3	0	6	0	0	0	0	0	0	0	4	0	1	0	0	0	1	0	0	0	0	0	214	Eukaryota	Opisthokonta	Fungi	Ascomycota	Pezizomycotina	Pezizomycetes	Lamprospora	Saprotroph	NA	Prey
0	0	0	0	0	0	0	0	0	0	0	0	0	0	0	0	0	0	0	0	0	0	0	0	1	0	0	0	0	0	1	0	0	0	0	0	0	0	0	0	0	0	0	0	0	0	0	0	0	0	0	1	0	0	0	0	0	0	0	1	0	0	0	0	0	0	0	0	0	1	0	0	0	0	0	0	0	0	0	0	0	0	0	0	0	0	0	0	0	0	0	0	0	0	0	0	0	0	0	0	0	0	0	0	0	0	0	0	0	0	0	0	0	0	0	0	0	0	0	1	0	0	0	0	0	0	0	0	0	0	1	0	0	0	0	0	1	0	0	0	0	0	0	0	0	0	0	0	1	0	0	0	0	0	0	0	0	0	9	Eukaryota	Opisthokonta	Fungi	Ascomycota	Pezizomycotina	Pezizomycetes	Lasiobolidium	Saprotroph	NA	Prey
0	0	0	0	0	0	0	0	0	0	0	0	0	0	0	0	0	0	0	0	0	0	0	0	0	0	0	0	0	0	0	0	0	0	0	0	0	0	0	0	0	0	0	0	0	0	0	0	0	0	0	5	7	0	0	0	0	0	0	0	0	0	0	0	0	0	0	0	0	0	0	0	0	0	0	0	0	0	0	0	0	0	0	0	0	0	0	0	0	0	0	0	0	0	0	0	0	0	0	0	0	0	0	0	0	0	0	22	0	0	0	0	0	0	0	0	0	0	0	0	0	0	0	0	0	0	0	0	0	0	0	0	6	0	0	0	0	0	0	0	0	0	0	0	0	0	0	0	49	0	0	0	0	0	0	0	0	0	89	Eukaryota	Opisthokonta	Fungi	Ascomycota	Pezizomycotina	Pezizomycetes	Lasiobolus	Saprotroph	NA	Prey
0	0	0	2	0	0	0	0	0	0	1	0	0	0	0	0	0	0	0	1	0	0	0	0	1	1	0	2	0	0	0	0	0	0	0	0	0	0	0	0	0	2	3	0	0	0	0	0	0	0	0	1	0	1	0	0	0	0	0	0	0	0	1	0	0	0	4	0	0	0	0	0	0	0	0	0	0	0	0	0	0	0	0	0	1	0	1	5	0	0	0	1	0	0	0	0	0	0	1	3	0	0	0	0	1	0	0	0	0	0	0	0	0	0	0	0	0	0	1	1	0	1	0	0	4	0	0	3	0	0	1	0	0	0	0	0	0	0	0	0	0	3	0	0	0	0	0	2	1	0	0	0	0	0	0	0	1	0	51	Eukaryota	Opisthokonta	Fungi	Ascomycota	Pezizomycotina	Pezizomycetes	Leucangium	Ectomycorrhizal	NA	Prey
0	0	0	0	0	0	0	0	0	0	0	0	0	0	0	0	0	0	0	0	0	9	0	0	0	0	0	0	0	0	0	0	1	0	5	0	0	0	1	0	0	0	0	0	0	0	0	0	0	0	0	0	0	0	3	0	0	0	0	1	0	0	0	0	0	0	0	0	0	0	0	0	0	0	0	0	0	0	0	0	0	0	0	0	0	0	0	0	0	0	0	0	0	0	0	2	0	0	0	0	0	0	0	0	0	0	0	0	0	0	0	0	0	0	0	0	0	0	2	0	0	1	0	0	0	0	0	0	0	0	3	0	0	0	0	0	0	28	1	0	0	0	0	0	0	0	0	0	0	0	0	0	0	0	0	0	0	0	57	Eukaryota	Opisthokonta	Fungi	Ascomycota	Pezizomycotina	Pezizomycetes	Marcelleina	Ectomycorrhizal	NA	Prey
0	0	1	0	0	0	0	0	0	2	0	0	0	0	0	0	0	0	0	0	0	1	0	41	0	0	0	0	0	0	0	0	0	0	0	0	0	0	0	0	0	0	0	0	0	0	0	1	1	0	0	13	7	2	0	0	0	0	0	0	0	0	0	0	0	0	0	7	1	2	5	1	0	0	9	2	0	0	27	0	0	0	0	0	0	0	0	0	0	1	1	0	0	6	1	0	0	0	0	0	0	0	0	0	0	0	1	9	0	8	15	2	0	0	2	8	5	1	1	0	0	0	0	3	0	9	0	0	0	0	0	0	0	0	0	0	16	0	0	0	0	0	1	0	0	0	0	0	14	0	0	1	0	1	106	0	0	0	335	Eukaryota	Opisthokonta	Fungi	Ascomycota	Pezizomycotina	Pezizomycetes	Melastiza	Saprotroph	NA	Prey
0	0	0	0	0	0	0	0	0	0	0	0	0	0	0	0	0	0	0	0	0	0	1	0	0	0	0	0	0	0	0	0	0	0	0	0	0	0	0	0	0	0	0	0	0	0	0	0	0	0	0	0	0	0	0	0	0	0	0	0	0	0	0	0	0	0	0	0	1	0	0	0	0	0	0	0	0	0	0	0	1	0	0	0	0	0	0	0	0	0	0	0	0	0	0	0	0	0	0	0	0	1	0	0	0	0	0	0	0	0	0	0	0	0	0	0	0	0	0	0	0	0	0	0	0	0	0	0	0	0	0	0	0	0	0	0	0	0	0	1	2	0	0	0	0	0	0	0	0	0	0	0	0	0	0	0	0	0	7	Eukaryota	Opisthokonta	Fungi	Ascomycota	Pezizomycotina	Pezizomycetes	Miladina	Saprotroph	NA	Prey
0	1	0	17	2	0	0	6	0	1	4	1	1	0	0	4	0	0	1	2	0	0	0	0	3	0	6	1	1	3	0	2	1	6	0	0	0	0	1	0	0	6	2	35	2	0	0	1	0	1	1	0	8	1	0	0	0	3	0	0	0	0	7	1	0	0	1	0	0	0	0	1	0	0	0	1	0	0	0	0	0	0	0	0	0	0	7	21	2	0	0	2	0	0	0	0	0	0	4	7	0	0	3	0	2	0	0	1	0	0	0	1	1	4	1	0	0	5	1	4	0	1	0	0	0	1	1	0	0	0	1	0	0	0	0	0	2	0	0	0	1	0	0	2	0	0	0	19	3	0	0	17	0	0	0	0	4	0	253	Eukaryota	Opisthokonta	Fungi	Ascomycota	Pezizomycotina	Pezizomycetes	Morchella	Saprotroph	NA	Prey
0	2	0	0	0	0	0	0	0	0	0	0	0	0	0	0	0	0	0	0	0	0	0	0	0	0	0	0	0	0	0	0	0	0	0	0	0	1	0	0	0	0	0	0	0	0	0	3	3	0	0	0	0	0	0	0	0	0	0	0	0	0	0	0	0	0	2	0	0	0	0	0	0	0	0	0	0	0	0	0	0	0	0	0	0	0	0	0	0	0	0	0	0	0	0	0	0	7	0	1	0	0	0	0	0	0	1	0	0	3	0	1	0	0	0	0	6	0	0	0	0	0	0	0	0	0	1	0	0	0	0	0	0	1	0	1	0	0	0	0	0	0	0	0	0	0	0	0	0	0	0	0	0	0	0	0	0	0	33	Eukaryota	Opisthokonta	Fungi	Ascomycota	Pezizomycotina	Pezizomycetes	Nanoscypha	Saprotroph	NA	Prey
0	0	0	0	0	0	0	0	0	0	0	0	0	0	0	0	0	0	1	0	0	4	1	0	0	0	0	0	0	0	0	0	0	0	0	0	0	0	0	0	0	0	0	0	0	0	0	0	0	0	0	0	0	0	0	0	0	0	0	0	0	0	0	0	0	0	0	0	0	0	0	0	0	0	0	0	0	0	0	0	3	0	0	0	0	0	0	0	0	0	0	0	0	0	0	0	0	0	0	0	0	0	0	0	0	0	0	0	0	0	0	0	0	0	0	0	0	0	1	0	0	0	0	0	0	0	0	0	0	0	0	0	0	0	0	0	0	0	0	0	0	0	0	0	0	0	0	0	0	0	0	0	0	0	0	0	0	0	10	Eukaryota	Opisthokonta	Fungi	Ascomycota	Pezizomycotina	Pezizomycetes	Neottiella	Saprotroph	NA	Prey
1	0	0	24	1	1	0	0	1	0	0	0	0	0	0	0	0	0	38	0	0	46	115	0	0	0	0	0	0	0	0	0	0	0	1	0	0	0	0	0	0	0	0	0	0	0	0	0	0	0	0	0	0	11	0	0	0	0	0	0	0	0	0	0	0	0	0	0	0	0	0	0	0	0	0	0	0	0	2	0	0	0	0	0	0	0	0	1	0	0	2	0	14	0	2	0	0	50	0	0	0	17	5	0	0	0	0	0	0	0	0	0	1	5	0	0	0	89	13	18	9	0	0	0	0	2	23	0	0	0	1	0	0	0	0	0	0	1	0	0	0	0	0	0	0	0	54	0	66	10	0	0	26	0	0	1	34	1	686	Eukaryota	Opisthokonta	Fungi	Ascomycota	Pezizomycotina	Pezizomycetes	Octospora	Saprotroph	NA	Prey
0	0	0	2	0	0	0	0	0	2	0	0	0	0	0	0	0	0	0	0	0	0	2	0	0	0	0	0	0	0	0	0	0	0	0	0	0	0	0	0	0	0	0	0	0	0	0	0	0	0	0	0	0	0	0	0	0	0	0	0	0	0	0	0	0	0	0	0	0	0	0	0	0	0	0	0	0	0	0	0	0	0	0	0	0	0	0	0	0	0	0	0	0	0	0	0	0	0	0	0	0	0	0	0	0	0	0	0	0	0	0	0	0	0	0	0	0	3	0	0	0	0	0	0	0	0	0	0	0	0	0	0	0	0	0	0	0	0	0	0	0	0	0	0	0	0	0	0	2	0	0	0	1	0	0	0	1	0	13	Eukaryota	Opisthokonta	Fungi	Ascomycota	Pezizomycotina	Pezizomycetes	Octosporella	Saprotroph	NA	Prey
0	0	0	0	0	0	0	0	0	0	0	0	0	0	0	0	0	0	0	0	0	0	0	0	3	4	0	0	0	0	1	0	0	0	0	3	0	0	0	0	0	0	0	0	0	0	0	0	0	0	0	1	0	0	0	0	0	0	0	0	0	0	0	0	0	0	0	0	0	4	0	0	0	0	0	0	0	0	0	0	0	0	0	0	0	0	0	0	0	0	0	0	0	1	0	0	0	5	0	0	0	0	0	0	0	0	0	0	0	0	0	0	0	0	0	0	0	0	0	0	0	0	0	0	0	0	0	0	0	0	0	0	0	0	0	0	0	0	0	0	0	0	0	0	0	0	0	0	0	0	0	0	0	0	0	0	0	0	22	Eukaryota	Opisthokonta	Fungi	Ascomycota	Pezizomycotina	Pezizomycetes	Orbicula	Saprotroph	NA	Prey
0	0	24	1	0	28	0	0	0	0	0	0	1	0	0	0	0	1	0	0	0	0	0	2	1	0	1	0	0	0	1	0	0	0	0	0	0	0	0	0	0	5	0	1	0	0	0	0	0	0	0	1	1	1	0	2	0	1	1	0	0	0	1	1	0	0	0	0	1	0	3	0	0	0	2	0	0	0	1	0	0	0	0	0	0	1	0	0	0	1	0	0	0	1	0	1	3	3	0	0	0	0	0	0	0	0	0	0	1	0	2	0	1	0	0	0	0	2	0	3	0	0	0	1	0	0	0	0	3	1	2	0	0	0	0	0	0	0	3	0	2	1	1	0	0	0	0	2	1	0	4	0	1	1	5	3	0	0	132	Eukaryota	Opisthokonta	Fungi	Ascomycota	Pezizomycotina	Pezizomycetes	Otidea	NK	NA	Prey
0	0	2	0	0	0	0	0	0	2	0	0	0	0	0	0	0	0	1	0	0	0	0	0	0	0	0	0	0	0	0	0	0	0	0	0	0	0	0	0	2	0	0	0	0	0	0	0	0	0	0	0	0	0	0	0	0	0	0	0	0	0	0	0	0	0	0	0	0	0	0	0	0	0	0	0	0	1	0	0	0	0	0	0	0	0	0	0	0	0	0	0	0	0	0	0	0	0	0	0	0	0	0	0	0	0	0	0	0	0	0	0	0	0	0	0	0	0	1	0	0	0	0	1	0	0	0	0	0	0	0	0	0	0	0	0	0	0	0	0	0	0	0	0	0	0	0	0	0	0	0	0	0	0	0	0	0	0	10	Eukaryota	Opisthokonta	Fungi	Ascomycota	Pezizomycotina	Pezizomycetes	Pachyella	Saprotroph	NA	Prey
0	0	0	0	0	0	0	0	0	0	0	0	0	0	0	0	0	0	0	0	0	0	0	2	0	0	0	0	0	0	0	0	0	0	0	0	0	0	0	0	0	0	0	0	0	0	0	0	0	0	0	1	2	0	0	0	0	0	0	0	0	0	0	0	0	0	0	0	0	0	1	0	0	0	0	0	0	0	0	0	0	0	0	0	0	0	0	0	0	0	0	0	0	0	0	0	0	0	0	0	0	0	0	0	0	0	0	0	0	0	0	0	0	0	0	0	0	0	0	0	0	0	0	0	0	0	0	0	0	0	0	0	0	0	0	0	1	0	0	0	0	0	0	0	0	0	0	0	0	0	0	0	0	0	5	0	0	0	12	Eukaryota	Opisthokonta	Fungi	Ascomycota	Pezizomycotina	Pezizomycetes	Paurocotylis	Ectomycorrhizal	NA	Prey
0	0	0	0	0	0	0	0	0	0	1	1	1	0	0	0	0	6	0	0	0	2	0	0	0	0	0	0	0	0	1	0	2	0	0	0	1	5	0	0	1	0	0	7	0	1	5	4	0	3	2	0	2	2	0	1	0	0	0	0	1	0	0	0	1	0	2	1	0	0	0	0	0	0	0	0	0	0	0	0	0	0	2	0	0	0	1	0	0	0	0	3	0	0	0	3	1	0	0	0	0	1	0	1	0	0	0	3	5	0	0	0	0	1	3	1	1	1	0	1	0	0	0	1	0	0	0	0	0	0	0	0	0	4	3	0	2	1	0	0	0	1	2	0	0	0	0	0	0	0	1	0	0	0	1	0	0	0	97	Eukaryota	Opisthokonta	Fungi	Ascomycota	Pezizomycotina	Pezizomycetes	Peziza	NK	NA	Prey
8	1	1	95	0	5	1	2	0	8	3	0	0	0	0	0	0	0	103	0	0	184	515	1	1	0	0	0	1	0	1	0	0	0	0	0	0	1	3	0	0	0	2	3	0	0	0	0	0	0	0	6	3	28	0	1	0	0	2	0	0	0	0	0	0	0	0	0	9	7	5	1	0	1	4	0	0	0	13	0	64	22	0	0	0	0	0	10	1	0	1	0	48	0	27	10	0	268	0	1	0	60	132	0	0	0	0	5	1	3	6	1	0	28	3	9	0	327	67	59	32	0	0	0	0	6	76	0	0	1	1	0	2	3	0	0	1	0	14	0	0	1	3	0	0	0	188	0	183	51	0	0	116	20	20	1	164	5	3060	Eukaryota	Opisthokonta	Fungi	Ascomycota	Pezizomycotina	Pezizomycetes	Pezizomycetes_X	NK	NA	Prey
0	13	1	0	7	0	0	0	0	1	0	0	0	0	0	0	2	0	0	0	0	0	0	0	0	0	0	0	0	0	0	0	0	0	0	0	0	0	0	0	0	1	0	1	1	0	0	0	2	0	0	0	4	2	0	0	0	0	0	0	0	0	0	0	0	0	0	0	0	0	0	0	0	0	1	1	0	0	0	0	2	0	0	0	0	0	0	0	2	0	7	0	0	0	0	0	0	13	2	0	0	0	0	0	1	0	1	0	2	4	0	1	0	0	0	0	17	1	0	0	0	0	8	0	0	0	0	0	0	0	0	0	0	4	0	9	0	0	0	0	0	0	0	0	2	0	0	0	0	0	0	0	0	2	0	0	0	5	120	Eukaryota	Opisthokonta	Fungi	Ascomycota	Pezizomycotina	Pezizomycetes	Phillipsia	NK	NA	Prey
0	0	0	0	0	0	0	0	0	0	0	0	0	0	0	0	0	0	0	0	0	0	0	0	0	0	0	0	0	0	0	0	0	0	0	0	0	0	0	0	0	0	0	1	0	0	0	0	0	0	0	0	0	0	0	0	0	0	0	0	0	0	0	0	0	0	0	0	1	0	0	0	0	0	0	0	0	0	0	0	0	0	0	0	0	0	0	0	0	0	0	0	0	0	0	0	0	0	0	0	0	0	1	0	0	0	0	0	0	0	0	0	1	0	0	0	0	0	0	0	0	0	0	0	0	0	0	0	0	0	0	0	0	0	0	0	0	0	0	0	0	0	0	0	0	0	0	0	0	0	0	0	0	0	0	0	0	0	4	Eukaryota	Opisthokonta	Fungi	Ascomycota	Pezizomycotina	Pezizomycetes	Phymatotrichopsis	PP	NA	Prey
0	0	1	0	0	0	0	3	0	0	0	0	0	0	0	0	0	0	0	0	0	0	0	0	3	1	0	0	0	0	6	0	0	0	0	2	0	0	0	0	0	0	0	0	0	0	0	0	0	0	0	2	0	0	0	0	0	0	0	0	0	0	0	0	0	0	0	0	0	2	0	0	0	0	0	0	0	1	0	0	0	0	0	0	0	0	0	0	0	0	0	0	0	0	0	0	0	0	0	0	0	0	0	0	0	0	0	0	0	0	0	0	0	0	0	0	0	0	0	1	0	0	0	0	0	0	0	1	0	0	0	0	0	0	0	0	0	0	0	0	0	0	2	0	0	0	0	0	2	0	0	0	0	0	0	0	0	0	27	Eukaryota	Opisthokonta	Fungi	Ascomycota	Pezizomycotina	Pezizomycetes	Pseudombrophila	Saprotroph	NA	Prey
0	0	1	0	1	0	0	0	0	0	0	0	0	0	0	0	0	0	0	0	0	0	0	0	0	0	0	0	0	0	0	0	0	0	0	0	0	0	0	0	0	1	0	0	0	0	0	0	0	0	0	1	0	0	0	0	0	0	0	0	0	0	0	0	0	0	0	0	0	0	0	0	0	0	0	0	0	0	0	0	0	0	0	0	0	0	0	0	0	0	0	0	0	1	0	0	0	0	0	0	0	0	0	0	0	0	0	0	0	0	0	0	0	0	0	0	0	0	0	0	0	0	0	0	0	0	0	0	0	0	0	0	0	0	0	0	0	0	0	0	1	0	0	0	0	0	0	0	0	0	0	0	0	0	1	0	0	0	7	Eukaryota	Opisthokonta	Fungi	Ascomycota	Pezizomycotina	Pezizomycetes	Pseudoplectania	Saprotroph	NA	Prey
0	0	0	0	0	0	0	6	0	0	0	0	0	0	0	0	0	0	0	0	0	0	0	0	5	5	0	0	0	0	2	0	0	0	0	0	0	0	0	0	0	0	0	0	0	0	0	0	0	0	0	1	0	0	0	0	0	0	0	0	0	0	2	0	0	0	0	0	0	0	0	0	0	0	0	0	2	0	0	0	0	0	0	0	0	0	0	0	0	0	2	0	0	1	0	2	0	4	0	0	0	0	0	0	0	0	0	0	0	0	0	0	0	0	0	0	1	0	0	3	0	1	1	0	0	0	0	0	1	0	0	0	0	0	0	0	0	0	0	0	0	0	0	0	0	0	0	0	2	0	3	0	0	0	0	0	0	0	44	Eukaryota	Opisthokonta	Fungi	Ascomycota	Pezizomycotina	Pezizomycetes	Pulchromyces	NK	NA	Prey
0	0	0	0	0	0	0	0	0	0	0	0	0	0	0	0	0	0	0	0	0	0	0	0	0	1	0	0	0	0	1	0	1	0	0	1	0	0	0	0	0	0	0	1	0	0	0	0	0	0	0	0	0	0	0	0	0	0	0	0	0	0	0	0	0	0	0	0	0	0	0	0	0	0	0	0	0	0	0	0	0	0	0	0	0	0	0	0	0	0	2	0	0	0	0	157	0	1	0	0	0	0	0	0	0	0	0	0	0	0	0	0	0	0	0	0	0	0	0	1	0	0	0	0	0	1	0	0	0	0	0	0	0	0	0	0	0	0	1	1	0	0	0	0	0	0	0	0	0	0	86	0	1	0	0	1	0	0	257	Eukaryota	Opisthokonta	Fungi	Ascomycota	Pezizomycotina	Pezizomycetes	Pulvinula	Ectomycorrhizal	NA	Prey
0	0	1	0	0	2	0	0	0	0	0	0	0	0	0	0	0	0	0	0	0	0	0	0	0	0	0	0	0	0	0	0	0	0	0	0	0	0	0	0	0	0	0	0	0	0	0	0	0	0	0	2	2	0	0	1	0	0	0	0	0	0	0	1	0	0	0	0	0	1	0	0	0	0	0	0	0	0	0	0	0	0	0	0	0	0	0	0	0	0	0	0	0	0	0	0	0	0	0	0	0	0	0	0	0	0	0	0	0	1	0	0	0	0	0	1	0	0	0	0	0	0	0	0	0	0	0	0	0	0	0	0	0	0	0	0	0	0	0	0	0	0	0	0	0	0	0	0	0	0	0	0	0	1	0	0	0	0	13	Eukaryota	Opisthokonta	Fungi	Ascomycota	Pezizomycotina	Pezizomycetes	Pyronema	Saprotroph	NA	Prey
0	29	3	0	7	2	1	0	0	8	1	0	0	0	0	0	1	0	11	1	0	1	0	0	0	1	0	0	0	0	2	0	0	0	0	0	0	1	0	0	0	1	0	3	1	1	0	0	12	3	0	0	0	2	0	0	0	0	0	0	0	0	0	0	0	1	0	0	0	0	0	0	0	0	0	0	0	0	0	0	6	3	0	0	0	0	0	0	4	0	0	0	0	0	0	18	0	0	2	2	0	0	0	0	4	0	6	9	7	12	0	4	0	0	0	0	17	1	0	0	0	2	15	0	1	1	0	0	0	2	1	0	0	6	1	36	0	0	0	0	6	0	4	0	1	0	0	0	0	0	2	2	0	6	0	0	0	7	281	Eukaryota	Opisthokonta	Fungi	Ascomycota	Pezizomycotina	Pezizomycetes	Rhizina	PP	NA	Prey
0	0	0	4	0	0	0	0	0	0	0	0	0	0	0	0	0	0	5	0	0	11	15	0	0	0	0	0	0	0	0	0	0	0	0	0	0	0	0	0	0	0	0	0	0	0	0	0	0	0	0	0	0	1	0	0	0	0	0	0	0	0	0	0	0	0	0	0	0	0	0	0	0	0	0	0	0	0	0	0	0	0	0	0	0	0	0	0	0	0	1	0	2	0	0	0	0	5	0	0	0	2	0	0	0	0	0	0	0	0	0	0	0	4	0	0	0	14	1	5	3	0	0	0	0	1	5	0	0	0	0	0	0	0	0	0	0	0	0	0	0	0	0	0	0	0	0	0	3	0	0	0	2	0	0	0	10	0	94	Eukaryota	Opisthokonta	Fungi	Ascomycota	Pezizomycotina	Pezizomycetes	Rhodoscypha	Ectomycorrhizal	NA	Prey
0	0	0	0	0	0	0	0	0	0	0	0	0	0	0	0	0	0	0	0	0	0	0	0	0	0	0	0	0	0	0	0	0	0	0	0	0	0	0	0	0	0	0	0	0	0	0	0	0	0	0	2	0	0	0	0	0	0	0	0	0	0	0	0	0	0	0	0	0	0	0	0	0	0	0	0	0	0	0	0	0	0	0	0	0	0	0	0	0	0	0	0	0	0	0	0	0	0	0	0	0	0	0	0	0	0	0	9	5	0	0	1	0	0	0	0	0	0	0	0	0	0	0	0	0	0	0	0	0	0	0	0	0	0	0	0	0	0	0	0	0	0	0	0	0	0	0	0	0	0	0	0	0	0	0	0	0	0	17	Eukaryota	Opisthokonta	Fungi	Ascomycota	Pezizomycotina	Pezizomycetes	Saccobolus	Saprotroph	NA	Prey
0	0	0	0	0	0	0	0	0	0	0	0	0	1	0	0	0	0	0	0	0	0	0	0	0	0	0	0	0	0	0	0	0	0	0	0	0	0	0	0	0	0	0	0	0	0	0	0	1	3	0	0	0	0	0	0	0	1	0	0	0	0	0	0	0	0	0	0	0	0	0	0	0	0	0	0	0	0	0	0	0	1	2	0	0	0	0	0	0	0	0	0	0	0	0	2	1	15	0	0	0	0	0	0	1	1	1	0	0	0	0	0	0	1	0	0	0	0	0	1	0	0	0	0	1	0	0	0	0	0	0	0	0	0	0	2	0	0	0	0	0	0	0	0	0	0	0	0	0	0	0	0	0	0	0	1	0	1	37	Eukaryota	Opisthokonta	Fungi	Ascomycota	Pezizomycotina	Pezizomycetes	Sarcoscypha	NK	NA	Prey
0	0	0	1	0	0	0	0	0	0	0	1	0	0	0	0	0	0	0	0	0	0	0	0	0	0	0	0	0	1	0	0	0	0	0	0	0	0	0	0	0	0	1	0	0	0	0	0	0	0	0	0	0	0	0	0	0	0	0	0	0	0	0	0	0	0	0	0	0	0	1	0	0	0	0	0	0	0	0	0	0	0	0	0	0	0	0	0	0	0	0	0	0	0	0	0	0	0	0	2	0	0	0	0	0	0	1	0	0	0	0	0	0	0	0	0	0	2	1	0	0	0	0	0	0	0	0	0	0	0	0	0	0	0	0	0	0	0	0	0	0	1	0	0	0	0	0	0	0	0	0	0	0	0	0	0	0	0	12	Eukaryota	Opisthokonta	Fungi	Ascomycota	Pezizomycotina	Pezizomycetes	Sarcosoma	Saprotroph	NA	Prey
0	0	0	0	0	0	0	0	0	0	0	0	1	0	0	0	0	0	0	0	0	0	0	3	0	0	0	0	0	0	0	0	0	0	0	0	0	1	0	0	0	0	0	0	0	0	1	0	0	0	0	1	4	0	0	1	0	0	0	0	0	0	0	0	0	0	0	1	4	2	2	0	0	0	1	0	2	0	1	0	16	14	3	0	0	0	0	0	0	0	1	0	0	0	1	0	0	0	0	0	0	0	0	0	0	0	0	0	2	1	6	0	0	0	0	9	0	0	0	0	0	0	0	0	0	1	0	0	0	0	0	0	0	1	1	0	2	0	0	6	5	1	0	0	0	0	0	0	4	0	0	0	0	4	11	0	1	0	115	Eukaryota	Opisthokonta	Fungi	Ascomycota	Pezizomycotina	Pezizomycetes	Scutellinia	Saprotroph	NA	Prey
0	0	0	0	0	0	0	0	0	0	0	0	0	0	0	0	0	0	0	0	0	0	0	0	0	0	0	0	0	0	0	0	0	0	0	0	0	0	0	0	0	0	0	0	0	0	0	0	0	0	0	0	3	0	0	0	0	0	0	0	0	0	0	0	0	0	0	0	0	3	2	0	0	0	0	0	0	0	0	0	0	0	0	0	0	0	0	0	0	0	0	0	0	0	0	0	0	0	0	0	0	0	0	0	0	0	0	0	0	0	6	0	0	0	0	7	1	0	0	0	0	0	0	0	0	0	0	0	0	0	0	0	0	0	0	0	0	0	0	0	0	0	0	0	0	0	0	0	0	0	0	0	0	0	0	0	0	0	22	Eukaryota	Opisthokonta	Fungi	Ascomycota	Pezizomycotina	Pezizomycetes	Selenaspora	Saprotroph	NA	Prey
0	0	0	0	0	0	0	0	0	0	0	0	0	0	0	0	0	0	0	0	0	1	1	3	0	0	0	0	0	0	0	0	0	0	0	0	0	0	0	0	0	0	0	0	0	0	0	0	0	0	0	0	0	1	0	0	0	0	0	0	0	0	0	0	0	0	0	0	0	0	0	0	0	0	0	0	0	0	1	0	0	0	0	0	0	0	0	0	0	0	0	0	0	0	0	0	0	3	0	0	0	0	0	0	0	0	0	0	0	0	1	0	0	1	0	0	1	3	0	0	0	0	0	1	0	0	1	0	0	0	0	0	0	0	0	0	0	0	0	0	0	0	0	0	0	0	2	0	0	0	0	0	0	0	9	0	1	0	30	Eukaryota	Opisthokonta	Fungi	Ascomycota	Pezizomycotina	Pezizomycetes	Sowerbyella	Ectomycorrhizal	NA	Prey
0	0	0	5	0	0	0	0	0	0	0	0	0	0	0	0	0	0	4	0	0	2	17	0	0	0	0	0	0	0	0	0	0	0	0	0	0	0	0	0	0	0	0	0	0	0	0	0	0	0	0	0	0	1	0	0	0	0	1	0	0	0	0	0	0	0	0	0	0	0	2	0	0	0	0	0	0	0	0	0	0	0	0	0	0	0	0	0	0	0	0	0	0	0	1	0	0	5	0	0	0	5	1	0	0	0	0	0	0	0	0	0	0	4	0	0	0	9	0	2	1	0	0	0	0	0	3	0	0	0	0	0	0	0	0	0	0	0	0	0	0	0	0	0	0	0	0	0	3	1	0	0	1	0	0	0	1	0	69	Eukaryota	Opisthokonta	Fungi	Ascomycota	Pezizomycotina	Pezizomycetes	Sphaerosporella	Ectomycorrhizal	NA	Prey
0	0	0	0	0	0	0	1	0	0	0	0	0	0	0	0	0	0	0	0	0	1	0	0	0	0	0	0	0	0	0	0	0	0	0	0	0	0	0	0	0	0	0	0	0	0	0	0	0	0	0	0	0	0	0	0	0	0	0	0	0	0	0	0	0	0	0	0	0	0	0	0	0	0	0	0	0	0	0	0	0	0	0	0	0	0	0	0	0	0	0	0	0	0	0	13	0	0	0	0	0	0	0	0	0	0	0	0	0	0	0	0	0	0	0	0	0	0	0	0	0	1	0	0	0	0	0	0	0	0	0	0	0	0	0	0	0	0	0	0	0	1	0	0	0	0	0	0	2	0	11	0	0	0	0	0	0	0	30	Eukaryota	Opisthokonta	Fungi	Ascomycota	Pezizomycotina	Pezizomycetes	Strobiloscypha	NK	NA	Prey
0	0	0	0	0	0	0	0	0	31	14	15	1	0	0	0	0	0	0	0	2	0	1	0	0	0	0	0	1	0	0	0	0	0	0	0	0	0	0	0	1	0	0	0	0	0	0	0	0	0	0	0	0	0	0	0	0	0	0	0	0	0	0	1	3	0	52	0	0	0	1	0	0	0	0	0	0	0	0	0	0	0	0	0	0	0	0	0	0	0	0	0	0	0	0	0	0	3	1	1	0	0	0	0	0	0	0	0	1	0	0	0	0	0	0	0	0	0	1	0	0	0	0	0	10	0	2	0	0	0	0	0	0	0	0	0	0	0	0	0	1	0	0	0	1	0	0	0	2	0	0	1	0	0	0	0	0	0	147	Eukaryota	Opisthokonta	Fungi	Ascomycota	Pezizomycotina	Pezizomycetes	Thecotheus	Saprotroph	NA	Prey
0	0	0	0	0	0	0	0	0	0	0	0	1	0	0	0	0	0	4	0	0	14	8	1	0	0	0	0	0	0	0	0	0	0	0	0	0	0	0	0	0	0	0	1	0	1	0	0	0	0	0	0	0	4	0	0	0	0	0	0	0	0	0	0	0	0	0	0	1	0	0	0	0	0	0	0	0	0	0	0	2	0	0	1	0	0	0	0	0	0	0	0	4	0	1	0	0	10	0	0	0	1	1	0	0	0	0	0	0	0	0	0	0	0	0	0	0	12	3	0	0	0	0	0	0	0	3	0	0	0	0	0	0	0	0	0	0	0	0	0	0	0	0	0	0	0	9	0	5	3	0	0	7	0	2	0	10	0	109	Eukaryota	Opisthokonta	Fungi	Ascomycota	Pezizomycotina	Pezizomycetes	Tricharina	Saprotroph	NA	Prey
0	0	1	0	0	0	0	0	0	1	0	0	0	0	0	0	0	0	0	0	0	0	0	6	0	0	0	0	0	0	0	0	0	0	0	0	0	0	0	0	0	0	0	0	0	0	0	0	0	0	0	2	0	0	0	0	0	0	0	0	0	0	0	0	0	0	0	1	0	0	0	1	0	0	0	0	0	0	8	0	5	1	0	0	0	7	0	0	0	0	0	0	0	0	0	0	0	0	0	0	0	0	0	0	0	0	0	0	1	0	1	0	0	0	1	2	0	0	0	0	0	1	0	0	1	3	0	0	0	0	1	0	0	0	1	0	0	0	0	0	1	0	0	0	0	0	0	0	1	0	0	0	0	0	32	0	0	0	79	Eukaryota	Opisthokonta	Fungi	Ascomycota	Pezizomycotina	Pezizomycetes	Trichophaea	Saprotroph	NA	Prey
0	0	2	0	0	0	0	0	0	0	0	0	0	0	0	0	0	0	0	0	0	0	0	0	0	0	0	0	0	0	0	0	0	0	0	1	0	0	0	0	0	0	0	1	0	0	0	0	0	0	0	2	1	1	0	0	0	0	0	0	0	0	0	0	0	0	0	1	3	6	1	0	0	1	0	0	0	0	0	0	0	0	0	0	0	0	0	0	0	0	0	0	0	0	0	0	0	0	0	0	1	0	0	0	0	0	0	0	0	2	8	0	0	0	0	6	0	0	0	0	0	0	0	0	0	0	0	0	0	0	0	0	0	0	0	0	2	0	0	0	0	0	0	0	0	0	0	0	0	0	0	0	0	0	0	0	0	0	39	Eukaryota	Opisthokonta	Fungi	Ascomycota	Pezizomycotina	Pezizomycetes	Trichophaeopsis	Saprotroph	NA	Prey
1	16	20	8	22	7	2	3	14	12	4	3	5	10	6	0	7	1	2	6	6	0	10	13	298	18	30	13	85	3	8	134	100	55	27	15	0	2	18	14	71	69	379	127	30	1	1	6	16	3	5	24	3	2	5	6	12	85	1	20	2	6	9	5	2	21	56	14	17	57	6	71	0	114	15	3	7	0	20	4	2	6	20	2	11	4	17	0	38	20	16	0	5	5	6	20	15	15	30	31	69	2	2	0	53	1	3	1	3	6	15	3	32	2	53	3	49	22	53	16	2	8	11	4	5	1	1	68	10	25	56	2	4	8	0	7	6	31	14	17	17	19	5	37	11	1	4	2	18	2	12	16	0	7	4	17	5	1	3402	Eukaryota	Opisthokonta	Fungi	Ascomycota	Pezizomycotina	Pezizomycetes	Tuber	Ectomycorrhizal	NA	Prey
0	5	0	0	2	1	0	0	0	1	1	0	0	0	0	0	0	0	0	0	0	0	0	1	2	0	0	0	2	0	2	0	1	0	0	0	0	0	0	0	0	0	3	7	0	0	0	0	6	0	0	0	0	0	0	0	1	2	0	0	0	0	0	1	0	0	0	1	0	1	0	0	0	2	3	0	0	0	4	0	0	0	0	0	0	0	1	0	3	0	0	0	0	0	0	0	0	0	0	0	1	0	0	0	0	0	0	0	0	4	1	4	1	0	0	3	0	1	0	0	0	0	2	1	0	1	2	1	0	1	0	0	0	0	0	8	0	0	1	0	0	2	0	2	1	0	1	1	1	0	0	0	0	4	11	0	0	0	108	Eukaryota	Opisthokonta	Fungi	Ascomycota	Pezizomycotina	Pezizomycetes	Urnula	Saprotroph	NA	Prey
0	1	0	0	0	0	0	0	1	0	0	0	0	0	0	0	0	0	0	0	0	0	0	0	0	0	0	0	0	0	0	0	0	0	0	0	0	0	0	0	0	0	0	0	0	0	0	0	0	0	0	0	0	0	0	0	0	0	0	0	0	0	0	0	0	0	0	0	0	0	0	0	0	0	0	0	0	0	0	0	0	0	0	0	0	0	0	0	0	0	0	0	0	0	0	0	0	0	0	0	0	0	0	0	0	0	0	0	0	0	1	0	0	0	0	0	0	0	0	1	0	0	0	0	0	0	0	0	0	0	0	0	0	0	1	0	0	0	0	0	0	0	0	0	0	0	0	0	0	0	0	0	0	0	0	0	0	0	5	Eukaryota	Opisthokonta	Fungi	Ascomycota	Pezizomycotina	Pezizomycetes	Verpa	Saprotroph	NA	Prey
0	0	0	0	0	0	0	0	0	1	0	0	0	0	0	0	0	0	0	0	0	0	0	18	0	0	0	0	0	0	0	0	0	2	0	0	0	0	0	0	0	0	0	0	0	0	0	0	0	0	0	6	0	0	0	0	0	0	0	0	0	0	0	0	0	0	0	6	1	0	1	0	0	0	10	0	0	0	31	0	4	3	0	0	0	0	0	0	0	0	0	0	0	2	0	0	0	0	0	0	0	0	0	0	0	0	0	0	0	0	1	0	0	0	0	0	1	0	0	0	0	0	0	5	0	7	1	0	0	0	0	0	0	0	0	0	5	0	0	0	1	0	3	0	0	0	0	0	1	0	0	0	0	3	128	0	0	0	241	Eukaryota	Opisthokonta	Fungi	Ascomycota	Pezizomycotina	Pezizomycetes	Wilcoxina	Ectomycorrhizal	NA	Prey
1	8	11	2	25	1	0	9	0	5	6	10	0	0	1	5	2	10	17	17	1	1	1	0	2	0	0	0	6	2	29	1	0	5	0	1	3	2	1	10	1	4	0	5	0	0	0	2	0	19	4	9	4	0	0	2	0	2	0	0	0	0	3	0	0	1	0	5	1	0	0	9	0	0	0	0	0	6	5	0	10	43	10	4	11	19	0	0	2	3	10	23	5	16	5	1	17	46	1	0	5	1	0	0	21	5	11	0	7	8	0	0	0	0	9	0	3	9	2	4	5	48	8	3	0	4	0	2	8	2	13	26	38	0	0	0	28	1	5	2	0	6	1	16	1	1	25	1	36	5	14	5	6	2	0	3	4	0	907	Eukaryota	Opisthokonta	Fungi	Ascomycota	Pezizomycotina	Pezizomycotina_X	Alatospora	Saprotroph	NA	Prey
0	0	37	0	58	40	0	2	1	1	0	7	0	1	0	0	0	0	1	2	1	0	0	2	10	3	7	2	6	0	3	2	2	2	0	5	2	0	0	2	3	8	15	4	1	3	0	2	0	0	0	2	0	0	0	2	0	3	1	2	2	0	0	5	2	3	2	4	3	2	1	4	1	0	0	0	0	0	0	0	3	1	0	0	5	8	1	0	0	0	0	1	0	1	1	5	3	4	3	3	1	1	0	0	0	1	0	2	0	0	0	3	4	1	0	0	0	1	1	2	0	1	1	5	1	0	0	1	2	1	2	0	0	0	2	0	2	0	3	0	0	5	0	0	0	0	3	1	4	0	2	1	0	0	3	1	0	1	372	Eukaryota	Opisthokonta	Fungi	Ascomycota	Pezizomycotina	Pezizomycotina_X	Albotricha	Saprotroph	NA	Prey
2	23	54	28	71	10	19	9	43	20	24	17	8	15	14	6	17	15	21	32	21	1	18	25	339	51	77	26	121	11	19	80	85	56	26	22	1	6	2	21	109	99	518	232	22	4	4	16	19	9	27	18	4	9	10	13	22	186	6	23	2	10	46	13	24	34	77	62	169	42	11	42	9	23	47	14	10	7	56	3	30	42	70	37	51	55	32	43	23	8	17	16	36	12	19	38	21	32	66	69	84	16	3	7	73	15	9	2	5	3	26	10	58	22	12	7	15	32	57	39	8	28	68	33	46	16	11	124	31	35	69	11	22	21	5	29	24	75	72	48	71	67	30	41	57	3	34	58	14	43	22	63	24	26	36	28	17	25	6154	Eukaryota	Opisthokonta	Fungi	Ascomycota	Pezizomycotina	Pezizomycotina_X	Amylocarpus	NK	NA	Prey
0	0	0	0	0	0	0	0	0	0	0	0	0	0	0	0	0	0	0	0	0	0	0	0	1	0	0	0	1	0	0	0	0	0	0	0	0	0	0	0	0	1	0	0	0	0	0	0	0	0	0	0	0	0	0	0	0	0	0	0	0	0	0	0	0	0	0	0	0	0	0	0	0	0	0	0	0	0	0	0	0	0	0	0	0	0	0	0	0	0	0	0	0	0	0	0	0	0	1	0	0	0	0	0	0	0	0	0	0	0	0	0	0	0	0	0	0	1	0	0	0	0	0	0	0	0	0	0	0	0	0	0	0	0	0	0	0	0	0	0	0	0	0	0	0	0	0	0	0	0	0	0	0	0	0	0	0	0	5	Eukaryota	Opisthokonta	Fungi	Ascomycota	Pezizomycotina	Pezizomycotina_X	Astrothelium	Lichen	NA	Prey
0	0	0	1	0	0	0	0	0	0	2	0	1	0	0	0	0	0	0	1	0	0	0	0	0	0	0	0	0	0	0	0	0	0	0	0	0	0	0	0	0	0	0	0	0	0	0	0	0	0	0	0	0	0	0	0	0	0	0	0	0	0	0	0	0	0	0	0	0	0	0	0	0	0	0	0	0	0	0	0	0	0	1	0	0	0	0	0	0	0	0	0	0	0	0	0	0	0	0	0	0	0	0	0	0	0	0	0	0	0	0	0	0	0	0	0	0	0	0	0	0	2	0	0	0	1	0	0	0	0	0	0	0	0	0	0	0	0	0	0	1	1	0	0	0	0	0	1	0	0	0	0	0	0	0	0	0	0	12	Eukaryota	Opisthokonta	Fungi	Ascomycota	Pezizomycotina	Pezizomycotina_X	Barriopsis	PP	NA	Prey
0	0	0	0	0	0	0	0	0	0	0	0	0	0	0	0	0	0	0	0	0	0	0	0	0	0	0	0	0	0	0	0	0	0	0	0	0	0	0	0	0	0	0	0	0	0	0	0	0	0	0	0	0	0	0	0	0	0	0	0	0	0	0	0	0	0	0	0	0	0	0	0	0	0	0	0	0	0	0	0	0	0	0	0	0	1	0	0	0	0	0	0	0	0	0	0	0	0	0	0	0	0	0	0	0	0	0	0	1	0	0	0	0	0	0	0	0	0	0	0	0	0	0	0	2	0	0	0	0	0	0	0	0	0	0	0	0	0	0	0	0	0	0	0	0	0	0	0	0	0	0	0	0	0	0	1	0	0	5	Eukaryota	Opisthokonta	Fungi	Ascomycota	Pezizomycotina	Pezizomycotina_X	Catinella	NK	NA	Prey
10	77	237	133	512	47	82	60	227	188	176	61	66	252	287	77	91	99	117	115	129	15	113	107	10398	3198	1839	1625	2940	434	110	2085	1966	1638	664	428	15	27	80	1053	3897	7404	21334	2577	712	4	14	14	263	34	54	36	8	27	74	113	128	3301	52	1486	78	629	153	47	88	1460	652	564	2113	941	648	274	98	286	816	266	303	16	212	15	13	142	86	52	172	57	232	154	97	53	135	71	160	167	139	380	205	179	2935	1966	2359	130	102	37	1342	121	180	10	40	116	359	192	2200	53	75	26	197	249	2138	220	38	198	153	48	139	53	37	1244	320	63	1391	16	123	30	4	110	48	703	300	292	156	295	103	144	146	4	51	185	70	81	99	703	77	106	7	65	58	34	108204	Eukaryota	Opisthokonta	Fungi	Ascomycota	Pezizomycotina	Pezizomycotina_X	Ceuthospora	PP	NA	Prey
0	0	0	0	0	0	0	3	1	0	3	0	0	0	0	0	0	0	1	0	0	0	0	1	0	0	0	0	0	0	0	0	1	0	0	0	0	0	0	0	0	0	0	1	0	0	0	0	0	0	0	0	1	11	0	0	0	0	0	0	0	0	0	0	0	0	0	0	0	0	0	5	0	0	0	0	0	0	1	0	0	0	0	0	0	0	0	0	0	0	0	0	0	0	0	0	0	0	0	0	0	0	1	0	0	1	0	0	0	0	0	0	0	0	0	0	0	0	0	0	1	2	0	1	0	0	0	0	0	0	0	0	0	0	0	0	0	0	0	0	0	0	0	0	0	0	0	0	0	0	0	0	0	0	1	0	0	1	37	Eukaryota	Opisthokonta	Fungi	Ascomycota	Pezizomycotina	Pezizomycotina_X	Chaenothecopsis	Lichen	NA	Prey
0	0	0	4	4	0	0	0	0	0	1	0	0	0	1	0	0	2	0	1	0	0	0	0	0	0	0	0	0	1	0	0	0	0	0	0	0	0	0	0	0	0	1	0	0	0	0	0	0	0	0	0	0	0	0	1	0	0	0	0	0	0	2	0	1	0	0	0	0	0	0	0	3	2	0	0	0	0	0	0	0	0	0	0	0	0	0	2	0	0	0	1	0	0	0	0	0	1	0	0	0	1	1	0	0	0	0	0	0	0	0	0	0	0	0	0	0	0	0	0	0	0	0	2	1	2	0	0	0	1	0	0	0	2	0	2	0	0	0	0	0	11	0	1	3	0	0	2	0	0	0	1	1	0	0	0	0	0	59	Eukaryota	Opisthokonta	Fungi	Ascomycota	Pezizomycotina	Pezizomycotina_X	Chlamydotubeufia	Saprotroph	NA	Prey
0	0	0	0	0	0	2	0	5	0	0	0	0	0	0	0	0	0	0	0	0	0	0	0	0	4	0	0	9	0	0	1	0	1	0	0	0	0	0	5	0	1	0	0	0	0	0	0	0	0	0	0	0	0	0	0	0	4	0	0	0	0	0	0	0	0	0	0	0	0	0	0	0	0	0	0	0	0	0	0	0	0	0	0	0	0	0	0	0	0	0	0	0	0	0	0	0	0	0	0	2	0	0	0	20	2	4	0	0	1	0	0	1	0	0	0	0	0	0	0	0	2	0	0	1	0	0	0	0	0	2	1	4	0	0	0	0	0	2	0	0	0	0	0	0	0	0	0	0	0	0	0	0	0	0	0	0	0	74	Eukaryota	Opisthokonta	Fungi	Ascomycota	Pezizomycotina	Pezizomycotina_X	Cirrosporium	NK	NA	Prey
0	0	5	0	0	2	5	1	0	1	0	0	0	0	0	0	1	1	4	5	2	0	0	0	0	0	0	0	1	0	0	0	0	0	0	0	0	1	0	1	0	0	0	0	1	0	0	0	0	0	0	0	0	0	0	3	0	0	1	0	0	0	6	0	5	1	0	0	1	0	0	0	0	0	0	0	0	0	0	0	0	0	2	0	0	0	0	0	0	0	6	0	0	0	1	0	1	1	1	1	2	2	1	0	0	0	0	0	0	2	0	2	1	0	0	0	2	0	2	0	0	3	0	0	1	1	1	0	2	1	0	2	0	0	0	0	0	0	1	0	2	0	0	4	0	0	0	0	0	7	0	0	4	0	0	0	0	2	106	Eukaryota	Opisthokonta	Fungi	Ascomycota	Pezizomycotina	Pezizomycotina_X	Cordierites	NK	NA	Prey
0	0	0	0	1	0	0	0	0	0	0	0	0	0	0	0	0	0	1	0	0	0	0	0	0	0	0	0	0	0	1	1	0	0	0	0	0	0	0	0	0	0	0	0	0	0	0	0	0	0	0	0	0	0	0	0	1	0	0	0	0	0	0	0	0	0	0	0	0	0	0	0	0	0	0	0	0	0	0	0	0	0	0	0	0	0	0	0	0	0	0	0	0	0	0	0	0	0	0	0	0	0	0	0	0	0	0	0	0	0	0	0	0	0	0	0	0	0	0	1	0	0	0	0	0	0	0	0	0	0	0	0	0	0	0	0	1	0	0	0	0	0	0	0	0	0	1	0	0	0	1	0	0	0	0	0	0	0	9	Eukaryota	Opisthokonta	Fungi	Ascomycota	Pezizomycotina	Pezizomycotina_X	Corynelia	PP	NA	Prey
0	1	0	0	1	0	0	1	1	0	4	1	0	0	0	0	0	4	0	0	0	0	2	0	2	1	0	0	0	0	1	0	0	0	0	0	0	5	1	1	1	0	1	0	0	0	1	0	0	0	0	1	0	0	0	0	0	1	0	1	0	1	0	0	0	0	0	0	0	0	0	0	0	0	0	0	0	0	0	0	0	1	0	0	0	0	0	0	0	0	0	0	0	0	0	0	0	0	0	0	0	0	0	0	0	0	0	0	0	0	0	0	0	0	8	0	1	0	8	0	0	0	0	3	0	0	0	0	0	0	1	0	0	0	0	0	4	0	0	0	0	0	0	0	0	0	0	0	0	0	0	11	0	0	0	0	0	0	70	Eukaryota	Opisthokonta	Fungi	Ascomycota	Pezizomycotina	Pezizomycotina_X	Dactylina	NK	NA	Prey
0	0	0	0	0	0	0	0	0	0	0	0	0	0	0	0	0	0	0	0	0	0	0	0	0	1	0	0	0	0	0	0	2	0	0	0	0	1	0	0	0	1	0	0	0	0	0	0	0	0	0	0	0	0	0	0	0	0	0	0	0	0	0	0	0	0	1	0	0	1	0	0	0	0	0	0	0	0	0	0	0	0	0	0	0	0	0	0	0	0	0	0	0	0	0	0	0	0	0	4	0	0	0	0	0	0	2	0	0	0	0	0	0	0	0	1	0	1	0	0	0	0	0	0	0	0	0	0	0	0	0	0	0	0	0	0	0	0	0	0	0	0	0	0	0	0	0	0	0	0	0	0	0	0	0	0	0	0	15	Eukaryota	Opisthokonta	Fungi	Ascomycota	Pezizomycotina	Pezizomycotina_X	Darkera	PP	NA	Prey
0	0	0	0	0	0	0	0	0	0	2	0	0	0	0	0	0	0	0	0	0	0	0	0	0	0	0	0	0	0	0	0	0	0	0	0	0	0	0	0	0	0	0	0	0	0	0	0	0	0	0	0	0	2	0	0	0	0	0	0	0	0	0	0	0	0	0	0	0	0	1	1	0	0	0	0	0	0	0	0	1	0	0	0	0	0	0	0	0	0	0	0	0	0	0	0	0	0	0	0	0	0	0	0	0	0	0	0	0	0	0	0	0	0	0	0	0	0	0	0	0	0	0	0	0	0	0	0	0	0	0	0	0	0	0	0	0	0	0	0	0	0	0	0	0	0	0	0	0	0	0	0	0	0	0	0	0	0	7	Eukaryota	Opisthokonta	Fungi	Ascomycota	Pezizomycotina	Pezizomycotina_X	Dictyocatenulata	Lichen	NA	Prey
0	0	1	0	3	0	0	0	1	1	0	1	0	1	0	0	0	0	0	0	0	0	0	0	423	51	0	44	842	33	1	1	0	1101	9	0	0	0	0	0	34	17	0	0	1	0	0	0	0	0	0	0	0	0	0	0	0	0	0	0	0	0	0	0	0	0	0	0	1	0	541	0	0	0	0	0	0	0	1	0	2	9	2	0	0	0	0	0	2	0	0	0	0	0	0	0	0	0	0	0	109	0	0	1	0	0	0	0	0	0	0	0	0	0	0	0	1	0	0	0	0	1	0	0	0	0	0	1802	176	1	13	0	1	0	0	0	0	0	1	0	0	0	0	0	2	0	1	0	2	0	0	0	0	0	0	0	0	0	5234	Eukaryota	Opisthokonta	Fungi	Ascomycota	Pezizomycotina	Pezizomycotina_X	Eiglera	Lichen	NA	Prey
0	0	11	1	0	0	5	1	1	2	0	2	0	0	0	2	0	0	0	0	0	0	0	0	0	0	0	0	1	1	1	0	0	1	0	3	0	0	0	0	0	1	0	0	0	0	0	0	0	0	0	0	0	0	0	0	1	0	0	0	1	0	1	0	0	0	4	0	0	0	0	0	0	2	0	0	0	0	0	0	0	0	0	0	0	0	0	0	0	0	0	0	0	0	1	0	1	0	0	3	0	0	0	0	0	1	0	0	0	0	0	0	0	0	0	1	0	0	0	0	0	2	0	0	1	0	0	2	1	3	1	1	0	0	0	0	0	0	1	0	0	1	0	4	2	1	0	0	0	0	2	2	0	0	0	0	0	0	73	Eukaryota	Opisthokonta	Fungi	Ascomycota	Pezizomycotina	Pezizomycotina_X	Encoelia	Saprotroph	NA	Prey
0	0	0	0	0	0	0	0	0	0	0	0	0	0	0	0	0	0	0	0	0	0	0	0	0	0	0	0	0	0	0	0	0	0	0	0	0	1	1	0	0	0	0	0	0	0	0	1	0	5	0	0	0	0	0	1	0	0	0	0	0	0	0	0	0	0	0	1	0	0	0	0	0	0	0	0	0	0	0	0	0	0	0	0	0	0	0	0	0	0	0	0	0	0	0	1	0	0	1	0	0	0	0	0	0	0	0	0	0	0	0	0	0	0	0	0	1	1	0	0	0	0	0	0	0	0	0	0	0	0	0	0	0	0	0	1	0	0	0	0	0	0	0	0	0	0	0	0	0	0	1	2	0	0	0	0	0	0	18	Eukaryota	Opisthokonta	Fungi	Ascomycota	Pezizomycotina	Pezizomycotina_X	Euopsis	Lichen	NA	Prey
0	5	0	1	0	0	0	0	0	0	0	0	0	0	0	0	0	0	0	0	0	0	0	0	0	0	0	0	0	0	0	0	0	0	1	6	0	0	0	0	0	0	0	0	0	0	0	9	3	0	0	0	0	0	0	0	0	0	0	0	0	0	0	0	0	0	0	0	2	0	0	0	0	0	0	0	0	0	0	0	0	0	0	0	0	0	0	0	0	0	0	0	0	0	0	0	4	6	0	0	0	0	0	0	0	0	0	0	0	0	0	0	0	0	51	0	0	0	0	0	0	0	0	0	0	0	0	1	0	0	0	0	1	0	0	3	0	1	0	0	0	0	1	2	0	0	0	0	0	0	2	0	0	0	0	0	0	0	99	Eukaryota	Opisthokonta	Fungi	Ascomycota	Pezizomycotina	Pezizomycotina_X	Goniopila	NK	NA	Prey
0	0	0	0	2	0	0	0	0	0	1	7	0	0	0	0	0	0	0	0	1	0	0	0	0	0	0	0	0	0	0	0	0	0	0	0	0	0	0	0	0	0	0	0	1	1	0	3	0	0	0	0	0	0	0	0	0	0	0	0	0	0	1	1	0	0	0	0	0	0	0	2	0	0	0	0	0	0	0	0	0	5	10	0	0	0	0	1	0	0	0	1	0	0	0	0	0	0	0	0	1	0	0	0	0	0	0	0	0	0	0	0	0	0	0	0	0	1	0	0	1	1	0	0	0	0	0	0	0	0	1	0	1	0	0	0	0	0	0	0	0	1	0	0	3	0	0	1	0	0	0	1	1	0	0	1	0	0	51	Eukaryota	Opisthokonta	Fungi	Ascomycota	Pezizomycotina	Pezizomycotina_X	Heleiosa	NK	NA	Prey
0	0	1	10	0	1	0	1	0	1	3	1	3	2	0	0	15	1	1	3	3	2	5	1	1	7	11	13	0	1	2	2	0	6	0	0	0	0	0	0	0	1	1	1	0	0	2	0	0	0	0	0	0	0	0	0	1	0	0	0	0	0	7	0	0	2	1	3	0	0	0	3	0	0	1	0	0	0	0	0	1	0	1	0	0	0	3	9	5	0	0	7	0	1	0	2	1	0	23	4	0	0	2	5	2	0	3	0	0	0	0	0	0	4	0	0	0	0	1	0	1	9	1	1	0	1	2	1	4	0	0	0	0	0	1	0	0	0	0	0	0	2	1	2	2	0	0	5	1	0	0	0	2	0	0	0	6	0	236	Eukaryota	Opisthokonta	Fungi	Ascomycota	Pezizomycotina	Pezizomycotina_X	Heliocephala	NK	NA	Prey
1	5	25	7	49	3	4	6	6	26	6	7	5	0	0	3	1	3	0	7	0	1	2	2	3	8	2	0	0	1	0	2	1	0	0	3	0	0	5	3	2	3	1	1	1	1	1	2	0	2	1	5	1	2	0	1	1	13	1	1	1	0	5	1	4	0	0	3	1	0	0	20	0	3	4	0	3	0	19	0	6	3	14	4	10	38	1	1	16	1	0	1	10	2	3	6	0	13	3	7	1	5	1	0	2	2	3	0	2	4	0	0	0	12	9	4	8	0	4	10	1	14	5	12	5	0	0	25	4	1	3	1	5	3	2	5	1	0	5	1	2	0	1	17	2	1	1	1	3	1	2	9	1	4	2	2	6	0	655	Eukaryota	Opisthokonta	Fungi	Ascomycota	Pezizomycotina	Pezizomycotina_X	Hydrocina	NK	NA	Prey
0	0	0	0	0	0	0	0	1	0	0	0	0	0	0	0	0	0	0	0	0	0	0	0	2	0	0	0	2	0	0	0	0	0	0	1	0	0	0	0	0	0	0	2	0	0	0	0	0	0	0	0	0	0	0	0	0	0	0	0	0	0	0	0	0	0	0	0	0	0	0	0	0	0	0	0	0	0	0	0	0	0	0	0	0	0	1	0	1	0	0	2	0	0	0	1	1	0	2	0	1	0	0	0	0	0	0	0	1	0	0	0	0	0	0	0	0	0	0	0	0	0	0	0	0	0	0	1	1	0	0	0	0	1	0	0	1	0	0	0	0	0	0	0	2	0	0	0	0	0	0	0	0	0	0	0	0	0	24	Eukaryota	Opisthokonta	Fungi	Ascomycota	Pezizomycotina	Pezizomycotina_X	Hypocenomyce	Lichen	NA	Prey
0	0	0	0	0	0	0	0	0	0	0	0	0	1	0	0	1	0	0	0	0	0	0	0	0	0	0	0	0	0	0	0	0	0	0	0	0	0	0	0	0	0	0	0	0	0	0	0	0	0	0	0	0	0	0	0	0	0	0	0	0	0	0	0	0	0	0	0	0	0	0	0	0	0	0	0	0	0	0	0	0	0	0	0	0	0	0	0	0	0	0	0	0	0	0	0	0	0	0	0	0	0	0	0	0	0	0	0	0	0	0	0	0	0	0	0	0	0	0	0	0	0	0	0	0	1	0	0	0	0	0	7	0	0	0	0	0	0	0	0	0	0	0	0	0	0	0	0	0	0	0	0	0	0	0	0	0	0	10	Eukaryota	Opisthokonta	Fungi	Ascomycota	Pezizomycotina	Pezizomycotina_X	Llimoniella	Lichen parasite	NA	Prey
0	0	0	0	27	0	0	0	0	0	0	0	0	0	2	0	0	0	0	0	0	0	0	0	0	0	0	0	0	0	0	0	2	0	0	0	0	0	0	0	0	0	1	0	0	0	0	0	0	0	0	0	0	0	0	0	0	0	0	0	0	0	0	0	0	0	0	67	0	0	0	0	0	0	0	0	0	0	2	1	0	0	0	0	0	0	0	0	0	0	0	0	0	0	0	0	0	0	0	0	0	0	0	0	0	1	0	0	0	0	0	0	0	0	0	0	0	0	0	0	0	0	0	0	0	0	0	0	0	0	3	0	0	0	0	0	0	0	0	0	0	0	0	0	0	0	0	0	0	0	0	1	0	0	0	0	0	0	107	Eukaryota	Opisthokonta	Fungi	Ascomycota	Pezizomycotina	Pezizomycotina_X	Lophodermium	PP	NA	Prey
0	0	0	0	1	0	0	0	0	0	0	0	0	0	0	0	0	0	0	0	0	0	0	0	1	0	0	0	1	0	0	1	0	0	0	0	0	0	0	0	0	0	0	0	0	0	0	0	0	0	0	0	0	0	0	0	0	1	0	0	0	1	0	0	0	0	0	0	0	0	0	0	0	0	0	0	0	0	0	0	0	0	0	0	0	0	0	0	0	0	0	0	0	0	0	0	0	0	0	0	0	0	0	0	0	0	0	0	0	0	0	0	0	0	0	0	0	0	0	0	0	0	0	0	0	0	0	0	0	0	0	0	0	0	0	0	0	0	0	0	0	0	0	0	0	0	0	0	0	0	0	0	0	0	0	0	0	0	6	Eukaryota	Opisthokonta	Fungi	Ascomycota	Pezizomycotina	Pezizomycotina_X	Melanelixia	Lichen	NA	Prey
0	7	9	8	61	5	69	42	25	24	19	3	0	1	1	47	3	12	216	4	110	1	3	2	135	4	47	114	2	0	7	35	2	4	19	24	0	0	2	2	5	8	255	10	1	1	1	0	2	6	8	8	0	0	2	1	7	0	0	7	0	1	12	15	62	32	1	21	2	0	72	49	19	11	43	17	3	0	7	1	0	0	2	0	2	8	1	20	165	0	0	13	0	0	1	2	1	3	147	38	7	0	0	1	1	6	1	2	3	0	1	0	96	0	1	0	4	40	147	2	2	6	8	5	39	4	1	22	10	10	16	0	2	4	0	1	3	7	1	5	2	7	6	78	6	1	0	5	3	0	2	8	0	2	0	5	2	4	2751	Eukaryota	Opisthokonta	Fungi	Ascomycota	Pezizomycotina	Pezizomycotina_X	Microscypha	Saprotroph	NA	Prey
0	7	12	23	37	42	1	10	8	21	49	0	9	3	1	3	4	6	6	35	6	6	7	2	12	0	1	5	5	2	8	16	2	2	2	4	0	1	0	4	0	2	3	4	1	0	0	1	0	2	0	3	1	0	1	2	0	6	8	2	1	0	26	5	11	12	9	13	3	2	0	15	5	3	4	1	2	1	4	0	18	15	5	5	7	25	6	6	3	4	3	18	3	6	26	26	35	54	1	5	1	12	4	4	6	3	10	3	2	0	3	0	1	4	1	1	0	5	2	2	11	24	3	7	4	20	4	3	9	12	3	0	0	1	2	0	2	0	6	0	4	14	12	8	15	5	1	4	1	2	6	2	17	1	0	4	5	0	1062	Eukaryota	Opisthokonta	Fungi	Ascomycota	Pezizomycotina	Pezizomycotina_X	Microthyrium	Saprotroph	NA	Prey
0	1	0	0	1	1	0	1	1	0	0	0	0	0	0	0	0	0	0	0	0	0	0	0	0	0	0	0	0	1	0	0	0	0	0	0	0	0	0	0	0	0	0	0	0	0	0	0	1	0	0	0	0	1	0	0	0	0	0	0	0	0	0	0	0	2	0	0	0	0	1	0	0	0	0	0	0	0	0	0	0	0	0	0	0	0	0	0	0	0	0	0	0	0	0	0	0	0	0	0	0	0	1	0	0	0	0	0	4	1	2	1	0	0	0	0	0	0	1	1	0	0	0	1	0	0	0	0	0	0	1	0	0	0	0	0	0	0	0	0	1	0	0	0	0	0	0	0	0	0	0	0	0	0	0	2	0	0	27	Eukaryota	Opisthokonta	Fungi	Ascomycota	Pezizomycotina	Pezizomycotina_X	Mycoblastus	Lichen	NA	Prey
2	2	1	1	2	1	0	0	0	0	0	0	0	0	0	0	0	0	0	1	0	0	0	0	0	0	0	1	2	1	0	1	0	0	0	1	0	0	0	0	0	0	0	0	0	0	0	1	0	0	0	0	1	0	0	0	0	0	0	0	0	0	2	0	1	0	0	0	0	0	0	1	0	0	0	0	0	0	5	0	0	0	0	0	0	1	0	0	0	0	0	1	0	1	1	0	0	0	0	0	0	0	5	1	0	0	0	8	0	0	1	0	0	0	1	0	0	0	0	1	1	0	0	0	0	0	0	0	0	1	2	0	2	1	0	1	2	0	0	0	0	1	0	1	1	0	0	2	0	0	0	0	1	1	1	0	0	0	66	Eukaryota	Opisthokonta	Fungi	Ascomycota	Pezizomycotina	Pezizomycotina_X	Myxotrichum	NK	NA	Prey
0	0	0	1	0	0	0	0	0	0	0	0	0	0	0	0	0	0	0	0	0	0	0	0	0	0	0	0	0	0	0	0	0	0	0	0	0	0	0	0	0	0	0	0	0	0	0	0	0	1	0	0	0	1	0	0	0	0	0	0	0	0	0	0	0	0	0	0	0	0	0	0	0	0	0	0	0	0	1	0	3	2	6	0	0	0	0	5	1	0	1	10	0	11	0	24	15	0	0	0	0	2	8	27	0	0	0	0	0	0	1	0	0	56	0	0	0	0	0	0	0	0	0	0	0	0	0	0	0	1	0	0	0	0	0	1	0	0	4	0	0	0	0	0	0	0	0	0	0	0	4	0	4	0	0	0	12	0	202	Eukaryota	Opisthokonta	Fungi	Ascomycota	Pezizomycotina	Pezizomycotina_X	Natipusilla	NK	NA	Prey
0	0	0	1	0	0	0	0	0	0	0	0	0	0	0	0	0	0	0	0	0	0	0	0	0	0	0	0	0	0	0	0	0	0	0	0	0	0	0	0	0	0	0	0	0	0	0	0	0	0	0	0	0	1	0	0	0	0	0	0	0	0	0	0	0	0	0	0	0	0	0	0	0	0	0	0	0	0	1	0	1	0	0	0	0	0	0	1	2	0	0	20	0	17	0	24	29	0	0	0	0	4	7	30	0	0	0	0	0	0	2	0	0	97	1	0	0	0	0	0	0	0	0	0	0	0	0	0	0	0	2	0	0	0	0	0	0	0	4	0	0	0	0	0	1	0	0	0	0	0	6	0	15	0	1	1	20	0	288	Eukaryota	Opisthokonta	Fungi	Ascomycota	Pezizomycotina	Pezizomycotina_X	Ocala	NK	NA	Prey
0	0	2	0	0	0	0	0	0	1	0	0	1	0	0	0	0	0	0	0	0	0	0	0	0	0	0	0	0	0	0	0	0	1	0	1	0	0	0	0	0	1	0	0	1	0	0	0	0	0	0	0	0	0	0	0	0	1	0	0	0	0	0	1	0	1	0	0	0	0	0	1	0	0	11	0	0	0	0	0	0	0	0	0	0	0	0	0	0	0	0	0	0	0	0	0	1	0	0	0	0	0	0	0	0	0	0	0	0	0	0	0	0	0	0	0	0	0	0	0	0	0	0	0	3	0	0	0	0	0	0	0	0	0	0	0	0	0	0	0	0	2	0	0	3	0	0	0	0	0	0	0	0	0	0	0	1	0	33	Eukaryota	Opisthokonta	Fungi	Ascomycota	Pezizomycotina	Pezizomycotina_X	Ophioparma	Lichen	NA	Prey
0	0	2	0	0	0	0	0	0	0	0	0	0	0	0	0	0	0	0	0	0	0	0	0	0	0	0	0	0	0	1	0	0	0	0	0	0	0	0	0	0	0	0	0	0	0	0	0	0	0	0	0	0	0	0	0	0	0	0	0	0	0	0	0	0	2	0	0	0	0	0	0	0	0	0	0	0	0	0	0	0	0	0	0	0	0	0	0	0	0	0	0	0	0	0	1	0	1	0	0	0	0	0	0	0	0	0	0	0	0	0	0	0	0	0	0	0	0	0	0	0	0	0	0	0	0	0	0	0	1	0	0	0	0	0	0	0	0	0	0	0	0	0	0	0	0	0	0	0	0	0	0	0	0	1	0	0	0	9	Eukaryota	Opisthokonta	Fungi	Ascomycota	Pezizomycotina	Pezizomycotina_X	Otthia	PP	NA	Prey
12	96	122	109	301	61	140	86	336	322	197	121	101	55	71	93	195	92	143	219	182	54	97	97	155	271	117	193	138	35	140	74	468	78	55	266	25	36	19	161	239	627	184	124	43	23	40	55	482	44	126	82	33	70	48	21	46	642	48	142	58	21	243	80	158	196	97	128	363	191	115	267	97	63	167	137	56	96	494	18	264	375	398	132	529	573	86	248	95	41	135	169	194	35	105	161	243	143	333	339	269	112	62	35	290	170	248	19	40	163	92	158	147	127	141	27	288	234	273	188	74	317	340	127	289	102	94	471	143	135	200	25	172	111	15	508	173	230	207	116	348	431	156	90	77	27	61	261	74	162	50	254	216	122	52	97	139	117	25961	Eukaryota	Opisthokonta	Fungi	Ascomycota	Pezizomycotina	Pezizomycotina_X	Pezizomycotina_XX	NK	NA	Prey
1	3	1	3	11	8	4	3	3	0	7	21	11	0	2	0	1	15	12	2	2	0	2	8	64	132	3	9	7	1	3	0	11	0	6	2	0	5	3	0	0	2	3	38	1	0	0	0	142	0	1	18	1	0	13	0	0	4	3	62	7	2	12	2	2	16	1	3	159	35	6	4	6	1	0	2	1	0	8	1	0	1	7	1	0	1	3	0	1	0	3	6	0	1	0	0	1	4	19	23	9	0	40	0	1	1	0	0	41	4	40	20	6	0	1	0	4	0	3	4	0	23	16	1	76	8	1	47	2	8	11	0	0	0	0	253	42	96	5	45	1	7	83	3	3	0	0	0	1	0	1	6	3	3	0	15	0	1	1928	Eukaryota	Opisthokonta	Fungi	Ascomycota	Pezizomycotina	Pezizomycotina_X	Phacidiopycnis	Saprotroph	NA	Prey
0	0	0	1	0	0	0	0	0	0	0	0	0	0	0	0	0	0	0	0	0	0	0	0	0	0	0	1	0	0	0	0	0	0	0	0	0	0	0	0	1	0	0	0	0	0	0	0	0	0	0	0	0	0	0	0	0	0	0	0	0	0	1	1	3	0	0	0	1	0	0	0	0	0	0	0	0	0	0	0	0	0	0	0	0	1	2	0	0	0	0	0	0	0	0	0	0	0	0	0	0	0	0	0	0	0	0	0	0	0	0	0	2	0	0	0	0	0	0	0	0	1	0	0	0	0	0	0	0	0	0	0	0	0	0	0	0	1	0	0	0	0	0	0	0	0	0	0	0	0	0	0	0	0	0	0	0	0	16	Eukaryota	Opisthokonta	Fungi	Ascomycota	Pezizomycotina	Pezizomycotina_X	Phaeomollisia	Saprotroph	NA	Prey
0	0	0	0	0	1	0	0	0	0	1	0	0	0	0	0	0	0	0	0	1	0	0	0	0	0	0	0	0	0	0	0	0	0	0	0	0	0	0	0	0	0	0	1	0	0	0	0	1	0	0	0	1	0	0	0	0	0	0	0	0	0	0	0	0	0	1	0	1	0	0	0	0	0	0	0	0	0	0	1	0	0	0	0	1	0	0	0	0	0	0	0	0	0	0	0	0	0	0	0	0	0	0	0	0	0	0	0	2	0	4	0	0	0	0	0	0	1	1	0	0	1	0	2	0	0	0	0	0	1	0	0	0	0	0	0	1	0	0	0	0	2	2	0	0	1	0	0	0	0	0	0	0	0	0	1	0	1	30	Eukaryota	Opisthokonta	Fungi	Ascomycota	Pezizomycotina	Pezizomycotina_X	Phialea	Saprotroph	NA	Prey
0	0	6	0	45	1	0	2	0	0	0	0	0	0	0	0	0	0	0	0	0	0	0	0	0	0	0	0	0	0	0	0	0	0	0	0	0	0	0	0	0	3	0	0	0	0	0	0	0	0	0	4	0	0	0	0	0	6	0	0	0	0	0	0	0	0	0	39	0	0	0	0	0	0	0	0	0	0	1	0	0	1	1	0	0	0	0	0	0	0	0	0	0	0	0	0	0	5	0	0	0	0	0	0	0	0	0	0	0	0	0	0	0	0	0	0	0	0	0	0	0	0	0	0	0	0	0	0	0	0	0	0	0	0	0	0	0	0	2	0	16	0	0	0	1	0	0	5	0	0	0	1	0	0	0	0	0	0	139	Eukaryota	Opisthokonta	Fungi	Ascomycota	Pezizomycotina	Pezizomycotina_X	Propolis	PP	NA	Prey
44	13	37	45	117	133	148	57	335	111	51	159	48	17	82	22	139	56	234	51	156	28	165	149	96	61	60	272	47	36	32	1077	1401	32	11	52	14	21	572	42	64	51	113	120	72	1	22	129	59	25	433	244	28	176	238	80	56	4	37	276	27	68	28	34	30	20	63	18	49	46	50	5	3	4	26	6	13	26	14	14	6	19	36	41	128	127	15	1	126	374	171	96	151	17	191	50	27	36	159	76	343	22	22	11	52	34	198	6	47	140	571	964	701	8	223	207	2770	916	277	82	15	100	42	55	8	17	45	24	35	38	113	0	12	11	0	73	23	22	7	7	62	15	6	5	5	3	14	13	128	7	11	34	6	17	1	41	47	31	19529	Eukaryota	Opisthokonta	Fungi	Ascomycota	Pezizomycotina	Pezizomycotina_X	Pseudeurotium	Saprotroph	NA	Prey
0	0	0	0	3	1	0	1	0	0	0	0	0	0	0	0	0	0	0	0	0	0	0	0	0	0	0	0	0	0	0	0	0	0	0	0	1	4	4	1	0	1	0	0	0	1	0	1	0	0	0	0	0	0	0	0	0	0	0	0	0	0	0	0	0	0	0	0	0	0	0	0	0	0	0	0	0	0	0	0	0	1	0	0	0	0	0	0	0	0	0	0	0	0	1	0	0	0	0	0	8	0	1	0	3	2	7	0	0	0	0	0	0	0	0	0	0	0	0	2	0	1	0	0	0	0	1	0	0	0	0	0	6	0	0	0	0	1	0	0	0	0	0	0	0	0	0	0	1	0	0	0	0	2	0	0	0	0	55	Eukaryota	Opisthokonta	Fungi	Ascomycota	Pezizomycotina	Pezizomycotina_X	Pseudofusicoccum	PP	NA	Prey
1	2	0	1	4	1	1	2	1	0	3	2	0	2	1	1	0	1	2	1	0	0	0	0	3	0	1	0	2	0	1	0	1	0	0	0	0	0	0	0	1	0	1	0	0	0	0	0	0	0	0	1	0	1	0	2	0	2	1	0	0	0	1	0	0	2	0	4	0	0	0	3	0	1	0	2	0	1	3	0	0	0	3	0	8	1	1	0	2	0	2	3	0	0	0	0	0	0	1	0	0	1	1	0	0	0	0	0	38	2	24	9	2	0	0	0	0	0	0	4	0	1	0	0	3	0	0	1	4	1	0	0	1	3	0	0	40	1	2	0	1	7	3	0	0	0	1	0	6	0	1	1	4	2	0	12	0	0	257	Eukaryota	Opisthokonta	Fungi	Ascomycota	Pezizomycotina	Pezizomycotina_X	Rhytisma	Endophyte	NA	Prey
0	0	0	0	0	0	0	0	0	0	0	0	0	0	0	0	0	0	0	0	0	0	0	0	1	1	0	0	0	0	0	0	0	0	0	1	0	0	0	0	1	0	4	1	0	0	0	1	0	0	0	0	0	0	0	0	0	0	0	0	0	0	0	0	0	0	0	13	0	0	0	0	0	0	0	0	0	0	0	0	0	0	0	0	0	0	0	0	0	0	0	0	0	0	0	0	0	0	0	0	4	0	0	0	0	0	0	0	0	0	0	0	0	0	0	0	0	0	0	0	0	0	0	0	0	0	0	0	0	0	0	0	0	0	1	0	0	0	0	0	0	0	0	0	0	0	0	0	0	0	0	0	0	0	0	0	0	0	28	Eukaryota	Opisthokonta	Fungi	Ascomycota	Pezizomycotina	Pezizomycotina_X	Roesleria	PP	NA	Prey
0	0	0	0	0	1	0	0	0	0	0	0	0	0	0	0	0	0	0	0	0	0	0	0	0	0	0	0	0	0	0	0	0	0	0	0	0	0	0	0	0	0	0	0	0	0	0	0	0	0	0	0	0	0	0	0	0	0	0	0	0	0	0	0	0	0	0	0	0	0	0	0	0	0	0	0	0	0	0	0	0	1	0	0	0	0	0	0	0	0	0	0	0	0	1	0	0	0	0	0	0	0	0	0	0	0	0	0	0	0	0	0	0	0	0	0	0	2	0	0	0	0	0	0	0	0	0	0	0	0	0	0	0	0	0	0	0	0	0	0	0	0	0	0	0	0	0	0	0	0	0	0	0	0	0	0	0	0	5	Eukaryota	Opisthokonta	Fungi	Ascomycota	Pezizomycotina	Pezizomycotina_X	Schizothyrium	PP	NA	Prey
1	3	1	4	9	2	9	6	17	15	5	9	3	5	3	4	10	4	3	22	8	1	7	11	6	2	8	1	0	0	16	9	14	4	3	7	3	0	1	1	2	12	19	8	6	1	0	0	0	0	0	0	0	1	0	0	0	23	0	3	0	2	11	2	7	10	11	3	7	2	4	13	0	3	2	1	1	1	4	0	7	4	2	1	6	4	2	10	15	0	6	1	7	0	1	5	6	5	15	33	16	6	0	0	1	1	2	1	6	2	5	2	6	3	2	1	5	4	10	1	5	6	14	1	7	5	0	3	3	15	1	0	3	1	0	4	2	6	4	3	16	15	4	1	2	0	1	3	3	4	4	7	1	1	1	0	3	0	749	Eukaryota	Opisthokonta	Fungi	Ascomycota	Pezizomycotina	Pezizomycotina_X	Scytalidium	Saprotroph	NA	Prey
0	1	9	12	34	7	4	7	6	13	13	3	6	22	14	2	4	4	7	14	11	1	9	3	648	182	105	83	218	21	11	125	93	114	44	23	0	1	4	53	221	459	962	215	38	0	0	2	32	1	1	3	1	1	6	9	10	204	1	68	7	26	16	2	2	68	50	27	186	73	27	22	1	26	71	9	16	4	17	1	0	8	7	6	9	6	21	15	16	4	3	2	5	11	15	33	22	31	116	131	149	8	2	3	146	12	6	2	0	8	27	10	143	3	4	0	4	17	174	2	0	10	32	6	27	3	3	105	24	1	95	0	7	2	0	35	1	74	24	38	11	24	18	23	16	1	9	15	9	5	9	62	16	11	2	3	2	6	6726	Eukaryota	Opisthokonta	Fungi	Ascomycota	Pezizomycotina	Pezizomycotina_X	Stenocybe	Lichen	NA	Prey
0	0	0	0	0	0	0	0	0	0	0	0	0	0	0	0	0	0	0	0	0	0	0	0	0	0	0	0	2	0	0	0	0	0	0	0	0	1	0	0	0	0	0	0	0	0	0	0	0	0	0	0	0	0	0	0	0	0	0	0	0	0	0	0	0	0	0	0	0	0	1	0	0	0	0	0	0	0	0	0	0	0	0	0	0	0	0	0	0	0	0	0	0	0	0	0	0	0	0	0	0	0	0	0	0	0	0	0	0	0	0	0	0	0	0	0	0	0	0	0	0	0	1	0	0	0	0	0	1	0	0	0	0	0	0	0	0	0	0	0	0	0	0	0	0	0	0	0	0	0	0	0	0	0	0	0	0	0	6	Eukaryota	Opisthokonta	Fungi	Ascomycota	Pezizomycotina	Pezizomycotina_X	Strangospora	Lichen	NA	Prey
0	2	10	2	29	0	29	7	38	126	30	27	18	27	27	24	23	4	21	34	36	0	39	26	18	64	61	5	3	0	45	37	82	8	19	7	9	2	1	7	27	52	113	39	12	0	0	0	1	2	0	0	0	3	4	0	0	116	3	17	0	0	28	6	10	42	1	16	40	30	44	41	64	12	2	12	0	0	0	0	1	0	0	0	1	0	3	3	71	0	0	0	0	0	0	0	0	0	70	139	27	0	0	0	10	14	18	0	0	0	3	2	25	0	0	0	10	9	20	0	5	11	59	5	27	17	5	5	7	16	3	0	4	0	0	0	0	21	21	0	73	53	3	12	3	0	0	0	0	0	1	2	0	3	0	0	0	2	2468	Eukaryota	Opisthokonta	Fungi	Ascomycota	Pezizomycotina	Pezizomycotina_X	Tiarosporella	Endophyte	NA	Prey
0	0	0	0	0	0	0	0	0	0	0	0	0	0	0	0	0	0	0	0	0	0	0	0	0	0	0	0	0	0	1	0	0	0	0	0	0	0	0	0	0	0	0	0	0	0	2	0	0	0	0	0	0	0	0	0	0	1	0	0	0	0	0	0	0	0	0	0	0	0	0	0	0	0	0	0	0	0	0	0	3	16	1	0	0	0	0	2	0	3	1	0	0	0	0	0	0	2	0	0	0	1	0	0	0	0	0	0	1	0	0	0	1	0	0	0	1	1	0	0	0	1	0	0	0	0	0	0	0	0	0	0	0	0	0	1	0	0	0	0	0	0	0	0	0	0	0	0	3	0	0	0	0	0	0	0	0	0	42	Eukaryota	Opisthokonta	Fungi	Ascomycota	Pezizomycotina	Pezizomycotina_X	Torrendiella	Saprotroph	NA	Prey
0	8	12	3	91	0	0	3	0	1	8	2	2	1	1	1	8	1	1	2	0	1	0	3	0	10	0	0	0	1	3	0	0	0	1	0	0	0	2	0	0	0	1	6	0	0	0	1	0	0	0	3	2	0	0	0	0	0	1	0	0	0	6	0	0	0	0	0	0	1	0	1	0	0	18	0	0	3	8	0	0	8	0	16	27	34	0	0	0	1	0	1	0	0	0	5	3	31	0	0	0	1	2	0	0	0	0	31	0	0	0	1	0	0	0	0	1	0	0	15	2	11	0	1	1	0	1	0	9	7	5	0	6	0	1	0	3	0	8	0	0	3	2	0	9	0	1	6	7	2	2	6	1	1	9	3	0	0	501	Eukaryota	Opisthokonta	Fungi	Ascomycota	Pezizomycotina	Pezizomycotina_X	Troposporella	NK	NA	Prey
0	0	11	0	5	4	12	2	20	0	2	3	0	0	0	0	1	0	0	0	0	0	2	7	0	9	18	2	8	40	4	3	0	8	0	20	0	0	0	4	3	8	0	0	0	0	0	1	0	0	0	0	0	0	0	0	2	0	9	0	0	0	0	0	0	1	0	0	0	4	0	0	0	0	0	0	0	1	0	0	0	1	0	0	0	0	0	0	0	0	1	0	0	0	0	0	0	1	0	5	7	0	0	0	0	8	1	0	0	0	1	1	0	0	0	0	0	0	1	0	0	8	0	0	0	0	0	0	10	3	7	4	1	0	0	0	0	1	2	0	0	1	1	1	0	0	0	0	3	0	0	0	0	0	0	0	0	0	283	Eukaryota	Opisthokonta	Fungi	Ascomycota	Pezizomycotina	Pezizomycotina_X	Unguiculariopsis	Lichen parasite	NA	Prey
0	0	1	8	22	0	0	0	1	1	7	3	2	0	0	0	2	0	0	7	0	0	0	0	0	0	0	0	0	0	0	0	0	0	0	0	0	0	0	0	0	0	0	0	0	0	0	0	0	0	0	1	0	0	0	0	0	0	0	0	0	0	5	0	0	1	2	0	0	0	0	0	0	0	0	0	0	0	0	0	0	0	0	0	0	0	0	0	0	0	0	0	0	0	0	43	2	0	0	0	0	2	1	1	0	0	1	0	0	3	0	0	0	0	0	0	0	0	0	1	11	2	0	2	0	0	0	0	0	0	1	0	0	0	0	0	0	0	0	1	0	19	0	1	1	0	17	5	0	0	2	0	0	0	0	1	0	0	180	Eukaryota	Opisthokonta	Fungi	Ascomycota	Pezizomycotina	Pezizomycotina_X	Xenochalara	Saprotroph	NA	Prey
2	2	0	3	1	0	2	3	3	9	4	3	2	2	3	3	3	3	2	1	4	0	4	0	1	8	0	0	0	0	0	2	3	1	3	0	1	2	1	4	1	1	4	1	4	0	0	0	9	1	0	0	0	0	3	0	0	5	0	0	1	0	0	0	0	0	2	0	0	0	4	0	0	0	0	1	2	0	0	0	0	2	0	0	1	1	0	0	3	0	0	1	0	0	0	6	0	0	8	7	4	0	0	0	6	4	7	0	0	5	1	0	1	0	0	0	2	2	16	1	0	10	2	0	0	0	0	13	1	0	1	0	0	1	0	0	5	0	0	1	1	1	0	0	1	0	0	0	0	0	0	1	0	2	0	2	0	0	244	Eukaryota	Opisthokonta	Fungi	Ascomycota	Pezizomycotina	Pezizomycotina_X	Xylogone	Fungal parasite	NA	Prey
0	0	0	0	1	0	0	0	0	0	0	0	0	0	0	0	0	0	0	0	0	0	0	0	0	0	0	0	0	0	0	0	0	2	1	1	0	0	0	1	0	1	1	2	1	0	0	0	0	0	0	0	0	0	0	0	0	0	0	0	2	0	0	0	0	0	0	0	3	0	0	0	0	0	1	0	0	0	0	0	0	0	0	0	0	0	0	0	0	0	0	0	0	0	0	0	0	0	0	0	0	0	0	0	0	0	0	0	0	0	0	0	0	0	0	0	1	0	0	0	0	0	0	0	0	0	0	0	0	0	0	0	0	0	0	0	0	0	0	1	0	0	2	0	0	0	0	0	0	0	0	0	0	0	0	0	0	0	21	Eukaryota	Opisthokonta	Fungi	Ascomycota	Pezizomycotina	Sordariomycetes	Achroceratosphaeria	NK	NA	Prey
1	26	18	15	155	16	5	5	4	17	12	5	4	8	19	8	15	9	4	96	23	1	10	9	546	44	63	52	141	15	13	82	68	79	21	32	3	5	1	32	163	159	1200	237	41	43	72	31	8	4	15	12	0	30	8	10	102	206	11	53	1	25	22	6	3	59	58	35	164	59	19	6	1	12	59	9	11	7	16	2	19	22	47	3	48	10	14	3	6	3	5	0	0	2	8	4	1	8	105	143	145	8	3	1	170	73	26	1	15	12	25	2	133	1	6	0	17	15	133	8	2	17	16	11	4	0	6	130	37	12	115	3	18	16	19	7	16	55	23	27	13	24	5	16	18	2	0	1	2	0	2	57	3	9	1	4	2	2	6601	Eukaryota	Opisthokonta	Fungi	Ascomycota	Pezizomycotina	Sordariomycetes	Acremonium	NK	NA	Prey
0	0	0	5	4	5	0	0	0	0	0	0	0	0	0	0	0	0	0	24	0	2	0	0	0	0	0	0	0	0	0	0	0	0	0	1	0	1	0	0	0	0	0	0	1	0	0	0	1	0	0	0	0	0	0	0	2	0	0	0	0	0	31	0	0	2	2	0	0	0	0	1	0	0	2	0	0	0	0	0	0	0	0	2	0	0	0	0	1	0	0	0	2	0	0	2	1	0	0	0	0	0	0	0	0	16	2	0	1	0	0	1	0	0	0	0	0	2	0	0	0	0	0	0	0	0	0	0	0	0	0	0	0	0	0	0	0	0	0	0	0	0	0	4	8	0	29	0	0	0	0	0	0	0	0	0	0	0	155	Eukaryota	Opisthokonta	Fungi	Ascomycota	Pezizomycotina	Sordariomycetes	Akanthomyces	AP	NA	Prey
0	0	2	0	31	3	1	0	0	0	0	0	0	1	0	0	0	0	1	1	1	1	0	9	7	0	0	0	0	1	1	0	0	0	0	0	0	0	0	0	1	0	1	0	0	0	0	0	0	0	0	0	0	0	0	6	3	1	0	6	0	0	1	0	0	0	3	0	0	0	0	0	1	0	0	0	2	1	0	2	0	0	0	0	0	0	0	0	0	1	0	0	0	0	0	0	0	3	1	1	0	0	0	0	1	1	0	0	0	0	0	1	0	1	0	0	0	0	0	0	0	2	1	9	1	0	1	0	3	5	2	1	0	0	0	0	1	0	0	4	2	1	1	1	0	0	0	0	1	0	0	1	0	1	0	0	0	0	136	Eukaryota	Opisthokonta	Fungi	Ascomycota	Pezizomycotina	Sordariomycetes	Albertiniella	Saprotroph	NA	Prey
0	0	0	0	4	0	0	0	1	0	0	0	0	0	0	0	0	0	0	0	0	0	0	0	0	0	0	0	0	0	0	0	0	0	0	0	0	0	0	0	0	0	0	0	0	0	0	0	0	0	0	1	0	0	0	0	0	0	0	0	0	0	0	0	0	0	1	0	0	0	0	1	0	0	0	0	0	0	2	0	1	2	2	0	1	0	0	0	0	0	1	0	0	0	0	0	0	1	0	0	0	0	0	0	0	0	0	0	2	0	0	0	0	0	12	0	0	0	0	0	0	1	0	0	0	0	0	0	0	0	1	0	0	0	0	0	0	0	1	0	0	0	0	0	0	0	1	0	1	0	0	0	0	0	0	0	0	0	37	Eukaryota	Opisthokonta	Fungi	Ascomycota	Pezizomycotina	Sordariomycetes	Amphisphaeria	NK	NA	Prey
0	0	0	0	0	0	0	0	1	0	0	0	0	0	0	0	0	0	0	0	0	0	0	0	0	0	0	0	0	0	0	0	0	0	0	0	0	0	0	0	0	0	0	0	0	1	0	1	0	1	0	0	0	0	0	0	0	0	0	0	0	0	0	0	0	0	0	0	0	0	0	0	0	0	0	0	0	0	0	0	0	3	7	0	0	0	0	0	0	0	0	0	0	0	0	0	0	0	0	0	0	0	0	0	0	0	0	0	0	0	0	0	0	0	0	0	0	0	0	0	0	0	0	0	0	0	0	0	0	0	0	0	0	0	0	0	0	0	0	0	0	0	0	0	0	0	0	0	0	0	0	1	0	0	0	0	0	0	15	Eukaryota	Opisthokonta	Fungi	Ascomycota	Pezizomycotina	Sordariomycetes	Aniptodera	Saprotroph	NA	Prey
0	0	0	0	0	0	0	0	0	0	0	0	0	0	0	0	0	0	0	0	0	0	0	0	0	0	0	0	0	0	0	0	0	0	0	0	0	0	0	0	0	0	0	3	0	0	0	0	0	0	1	0	0	0	0	0	0	1	0	0	0	0	0	0	0	0	0	0	0	0	0	1	0	0	0	0	0	0	0	0	0	4	4	0	0	0	0	0	0	1	0	0	0	0	0	1	0	0	0	0	0	0	0	0	0	0	0	0	3	0	0	0	0	0	0	0	1	1	0	0	0	0	0	0	0	0	0	0	0	0	0	0	0	0	0	2	0	0	0	0	0	0	0	0	0	0	0	0	0	0	0	0	0	0	0	0	0	0	23	Eukaryota	Opisthokonta	Fungi	Ascomycota	Pezizomycotina	Sordariomycetes	Annulatascus	Saprotroph	NA	Prey
1	0	0	0	30	1	0	0	0	0	0	0	0	0	0	0	1	0	0	0	1	0	3	1	1	0	0	0	0	0	0	0	0	0	0	0	0	0	0	0	0	0	0	5	0	0	0	2	2	2	2	1	0	0	0	2	0	0	0	0	0	0	0	0	1	0	0	0	0	0	0	2	0	0	0	0	0	0	0	0	0	0	0	0	0	0	0	0	0	0	0	0	0	0	0	0	0	0	5	0	1	0	0	0	6	2	0	0	0	0	0	0	0	0	3	0	1	1	0	8	0	0	0	0	0	0	0	1	0	0	0	0	0	0	1	0	3	0	1	0	1	0	0	3	1	0	0	1	0	0	0	0	0	9	0	0	0	2	108	Eukaryota	Opisthokonta	Fungi	Ascomycota	Pezizomycotina	Sordariomycetes	Annulusmagnus	Saprotroph	NA	Prey
0	0	0	0	0	0	1	0	2	0	0	0	0	0	0	0	0	0	0	0	0	0	0	0	5	0	53	0	0	1	0	1	38	28	3	0	0	0	0	1	1	1	4	1	0	0	0	0	0	0	0	0	0	1	0	0	3	30	0	1	0	0	3	0	1	288	58	12	0	0	0	1	0	0	83	1	17	0	0	0	0	0	0	0	0	0	0	0	0	0	0	0	0	0	0	0	0	0	0	0	3	0	0	0	0	1	6	0	1	1	0	0	0	0	0	0	1	0	3	0	0	4	0	0	0	0	0	17	12	0	5	0	3	4	0	0	0	1	0	0	0	0	0	1	0	0	0	8	0	0	0	8	0	0	0	1	0	0	719	Eukaryota	Opisthokonta	Fungi	Ascomycota	Pezizomycotina	Sordariomycetes	Anthracothecium	Lichen	NA	Prey
0	0	0	0	0	0	1	0	0	0	0	0	0	0	0	0	0	0	0	0	0	0	1	0	0	0	0	0	0	0	0	0	0	0	0	0	0	1	0	0	0	0	0	0	0	0	0	0	0	0	0	1	0	0	0	0	0	0	0	0	0	0	0	0	0	0	0	0	0	0	0	0	0	0	0	0	0	0	0	0	0	0	0	0	0	0	0	0	0	0	0	0	0	0	0	0	0	0	0	0	0	0	0	0	0	0	0	0	2	0	0	0	0	0	11	0	0	0	0	0	0	0	0	0	0	0	0	0	0	1	0	0	0	0	0	0	3	0	0	0	0	0	0	0	0	0	0	0	0	0	0	0	0	0	0	0	0	0	21	Eukaryota	Opisthokonta	Fungi	Ascomycota	Pezizomycotina	Sordariomycetes	Apiospora	PP	NA	Prey
0	0	0	0	1	0	0	0	0	0	0	0	0	0	0	0	0	0	0	1	0	0	0	0	0	0	0	0	0	0	0	0	0	0	0	0	0	0	0	0	0	0	0	0	0	0	0	0	0	0	0	0	0	0	0	0	0	0	0	0	0	0	0	0	0	0	0	2	0	0	0	0	0	0	0	0	0	0	0	0	0	0	0	0	0	0	0	0	0	0	0	0	0	0	0	0	0	0	0	0	0	0	0	0	0	0	0	0	0	0	0	0	0	0	0	0	0	0	0	0	0	0	0	0	0	0	0	0	0	0	0	0	0	0	0	0	0	0	0	0	0	0	0	0	0	0	0	0	0	0	0	0	0	0	0	0	0	0	4	Eukaryota	Opisthokonta	Fungi	Ascomycota	Pezizomycotina	Sordariomycetes	Appendicheirospora	NK	NA	Prey
0	0	0	0	0	1	0	0	0	0	2	1	0	1	0	0	0	0	0	1	0	0	0	4	1	0	0	1	0	0	0	0	0	2	1	1	0	9	0	1	0	3	0	3	0	1	0	0	0	0	0	12	1	3	0	2	0	0	0	4	0	1	0	0	1	1	0	0	0	0	2	11	1	1	0	0	1	0	2	0	0	6	4	1	0	0	1	0	1	0	0	1	0	0	0	0	0	0	1	0	0	1	1	0	1	0	0	0	8	0	0	1	0	0	37	0	1	0	0	0	0	0	2	1	0	0	0	1	0	2	3	1	0	2	0	0	13	0	0	1	2	0	0	2	0	0	0	0	1	0	0	0	0	2	0	0	0	1	175	Eukaryota	Opisthokonta	Fungi	Ascomycota	Pezizomycotina	Sordariomycetes	Arthrinium	Saprotroph	NA	Prey
6	0	0	0	0	0	1	0	0	0	0	0	0	0	0	0	0	0	0	0	0	0	2	0	0	0	0	0	0	0	0	0	0	0	0	0	0	0	0	0	0	0	0	1	0	0	0	0	2	6	1	0	0	0	0	0	0	0	0	0	0	0	0	0	0	0	0	0	0	0	0	0	0	0	0	0	0	0	0	0	0	0	0	0	0	0	0	0	0	0	0	0	0	0	0	0	0	0	5	0	0	0	0	0	2	0	1	0	0	2	0	1	0	1	1	1	0	3	0	7	0	0	0	0	0	0	0	0	0	0	1	0	0	0	0	1	0	1	0	0	0	0	0	0	0	0	0	0	0	0	0	0	0	3	0	0	0	1	50	Eukaryota	Opisthokonta	Fungi	Ascomycota	Pezizomycotina	Sordariomycetes	Ascitendus	Saprotroph	NA	Prey
3	0	0	0	2	0	0	0	0	0	0	0	0	0	0	0	0	0	0	0	1	0	2	1	0	0	0	0	0	0	0	0	0	0	1	0	0	0	0	0	0	0	0	1	0	0	0	3	2	1	3	0	0	0	0	0	0	0	0	0	0	0	0	0	0	1	2	0	0	0	0	3	0	0	0	0	0	0	0	0	0	0	0	0	0	0	0	0	0	0	0	0	0	0	0	0	0	0	6	0	0	0	0	0	3	0	0	0	0	1	0	0	0	0	6	1	0	3	0	7	0	0	0	0	0	0	0	0	0	0	0	0	0	0	0	1	0	0	0	0	1	0	0	3	0	0	0	1	0	0	0	0	0	5	0	0	0	1	65	Eukaryota	Opisthokonta	Fungi	Ascomycota	Pezizomycotina	Sordariomycetes	Ascolacicola	NK	NA	Prey
0	0	2	0	57	1	1	0	2	1	0	0	0	0	0	0	1	0	0	0	1	0	0	1	2	0	0	0	1	0	0	0	0	4	1	1	0	0	0	0	1	3	0	0	0	0	0	0	0	0	0	0	0	2	0	3	3	0	1	9	0	2	0	0	0	8	1	0	0	0	2	0	1	0	1	0	1	1	2	0	0	1	1	0	0	2	0	0	0	0	0	0	0	0	0	1	0	0	1	0	3	0	0	0	1	0	1	0	0	0	0	2	0	0	1	0	1	0	1	0	1	0	0	4	0	0	2	1	2	3	0	0	1	0	0	0	0	0	2	2	5	4	0	1	0	0	0	0	0	0	0	0	0	0	0	0	1	0	162	Eukaryota	Opisthokonta	Fungi	Ascomycota	Pezizomycotina	Sordariomycetes	Ascotricha	Saprotroph	NA	Prey
0	2	3	0	17	6	0	0	1	0	0	1	1	0	0	1	0	0	0	0	0	0	0	0	10	0	2	0	0	0	4	1	0	4	1	0	0	0	0	1	0	3	0	0	0	0	0	0	0	0	0	0	0	0	1	2	0	1	1	0	0	0	0	0	0	1	4	2	0	0	0	0	0	0	0	0	0	0	1	1	0	1	0	0	0	1	0	0	0	0	0	0	0	0	0	0	0	0	0	0	1	0	0	0	0	0	0	0	0	0	0	0	0	0	0	0	0	0	0	0	1	1	0	3	0	0	2	0	1	2	0	0	0	0	0	0	0	1	0	0	0	1	0	0	0	0	0	0	0	0	0	0	0	0	0	0	0	0	87	Eukaryota	Opisthokonta	Fungi	Ascomycota	Pezizomycotina	Sordariomycetes	Ascovaginospora	Saprotroph	NA	Prey
0	0	0	0	9	0	0	0	0	0	0	0	0	0	0	0	0	0	0	0	0	0	0	0	0	0	3	0	0	1	0	0	0	0	0	0	0	0	0	0	0	0	0	0	0	0	0	0	0	0	0	0	0	0	0	0	0	0	0	0	0	0	0	0	0	0	0	0	0	0	0	0	0	0	0	0	0	0	0	0	0	0	0	0	0	0	0	0	0	0	0	0	0	0	0	0	0	0	0	0	0	0	0	0	0	0	0	0	0	0	0	0	0	0	0	0	0	0	0	0	0	0	0	0	0	0	0	0	0	0	0	0	0	0	0	0	0	0	0	0	0	0	0	0	0	0	0	0	0	0	0	0	0	0	0	0	0	0	13	Eukaryota	Opisthokonta	Fungi	Ascomycota	Pezizomycotina	Sordariomycetes	Asteroma	PP	NA	Prey
0	0	0	0	0	0	0	0	0	0	0	0	0	0	1	0	0	0	0	1	0	0	0	0	0	0	0	0	0	0	0	0	0	0	0	0	0	0	0	0	2	0	0	0	0	0	3	0	0	0	0	1	0	0	0	0	2	0	0	0	0	0	0	0	0	1	0	0	0	0	0	0	0	0	0	0	0	0	0	0	0	0	0	0	1	1	0	1	0	1	0	0	0	0	0	0	0	4	0	0	0	0	0	0	0	1	0	0	0	0	0	0	0	0	0	0	0	1	1	1	0	1	0	0	0	0	0	0	0	2	0	0	0	0	0	0	0	0	0	0	0	0	0	0	0	0	0	0	0	0	0	0	1	0	0	0	0	0	27	Eukaryota	Opisthokonta	Fungi	Ascomycota	Pezizomycotina	Sordariomycetes	Balansia	NK	NA	Prey
0	0	0	0	1	0	1	0	0	0	1	0	0	0	0	0	0	0	0	1	0	0	0	0	0	0	0	0	0	0	0	0	0	0	0	0	0	0	0	0	0	0	0	0	0	0	0	0	0	1	0	0	0	0	0	0	0	0	0	0	0	0	0	0	0	0	0	0	0	0	0	0	0	0	0	0	0	0	0	0	0	0	0	0	0	0	0	0	0	0	0	0	0	0	0	0	0	0	0	0	0	0	0	0	0	0	0	0	0	0	0	0	0	0	0	0	0	0	0	0	0	0	0	1	0	0	0	0	0	1	0	0	0	0	0	0	1	0	0	0	0	0	0	0	1	0	0	0	0	0	0	0	0	0	0	0	0	0	9	Eukaryota	Opisthokonta	Fungi	Ascomycota	Pezizomycotina	Sordariomycetes	Barrmaelia	Saprotroph	NA	Prey
0	0	0	0	0	2	0	0	0	1	0	0	0	2	1	0	1	1	0	0	0	0	0	1	1	0	1	0	1	16	0	0	0	0	12	0	0	0	0	0	0	0	1	0	1	0	0	0	0	0	0	0	0	7	1	2	1	0	0	0	0	1	1	0	0	0	0	1	0	0	0	0	0	0	0	0	0	0	0	0	0	0	0	0	0	0	127	8	1	0	0	0	0	14	0	1	1	344	0	0	0	0	1	0	0	0	0	0	0	0	2	0	0	2	0	0	0	0	1	0	0	0	0	0	0	0	0	1	0	0	1	0	0	1	0	0	0	2	0	5	0	2	0	0	0	0	0	22	0	0	1	1	0	0	0	1	2	0	597	Eukaryota	Opisthokonta	Fungi	Ascomycota	Pezizomycotina	Sordariomycetes	Beauveria	AP	NA	Prey
0	0	0	0	0	0	0	0	0	0	0	0	0	0	0	7	2	0	0	1	0	0	0	0	0	0	0	0	0	0	0	0	0	0	1	0	0	0	4	0	0	1	0	2	0	0	0	0	0	0	0	0	0	0	0	0	1	0	0	0	0	4	0	0	0	0	0	0	2	0	0	0	0	0	0	0	0	0	0	0	0	0	0	0	0	0	0	0	0	0	0	0	0	0	0	0	0	0	0	0	0	0	0	0	0	0	0	0	1	0	0	0	0	0	0	0	2	0	0	0	0	0	0	0	0	0	0	0	0	0	0	0	0	0	0	0	0	0	0	0	0	0	0	0	0	0	0	0	0	0	0	0	0	0	0	0	0	0	28	Eukaryota	Opisthokonta	Fungi	Ascomycota	Pezizomycotina	Sordariomycetes	Bionectria	Fungal parasite	NA	Prey
0	0	0	0	0	0	0	0	0	0	4	0	0	0	0	0	0	0	0	1	0	0	0	0	1	0	0	1	9	0	0	0	0	7	0	0	0	0	0	0	0	0	0	0	0	0	0	0	0	0	0	0	0	0	0	0	0	0	0	0	0	0	0	0	0	0	0	0	0	0	4	0	0	0	0	0	0	0	0	0	0	0	0	0	0	0	0	0	0	0	0	0	0	0	0	0	0	0	0	0	0	0	0	0	0	0	0	0	0	0	0	0	0	0	0	0	0	0	1	0	0	0	0	0	0	0	0	7	2	0	0	0	0	0	0	0	0	0	0	0	0	0	0	0	0	0	0	0	0	0	0	0	0	0	0	0	0	0	37	Eukaryota	Opisthokonta	Fungi	Ascomycota	Pezizomycotina	Sordariomycetes	Biscogniauxia	Saprotroph	NA	Prey
1	0	0	0	2	0	0	0	0	0	0	1	0	0	0	0	0	0	0	1	0	0	0	0	0	2	0	0	0	1	0	0	0	0	0	0	0	0	0	1	2	1	0	2	0	2	0	4	11	0	0	3	0	0	0	1	0	0	0	0	0	1	0	1	0	0	0	0	0	0	0	0	0	0	0	0	0	2	0	0	1	0	0	1	60	1	0	0	0	0	0	0	0	0	0	0	1	1	0	0	0	0	0	0	0	0	0	0	1	0	0	0	0	0	1	0	10	17	0	5	1	6	0	0	0	0	2	0	0	0	0	0	0	0	0	66	11	0	0	0	0	0	0	1	0	0	1	0	1	0	0	0	0	0	0	1	0	2	230	Eukaryota	Opisthokonta	Fungi	Ascomycota	Pezizomycotina	Sordariomycetes	Bisporella	Saprotroph	NA	Prey
0	0	0	0	0	0	0	0	0	0	0	0	0	0	0	0	0	0	0	0	0	0	0	0	0	0	0	0	0	0	0	0	0	0	0	0	0	0	0	0	0	0	0	0	4	0	0	0	0	0	0	0	0	0	0	0	0	0	0	0	0	0	0	0	0	0	0	0	0	0	0	0	0	0	0	0	0	0	0	0	0	0	0	0	0	0	0	0	0	0	0	0	0	0	0	0	0	0	0	0	0	0	0	0	0	0	0	0	0	0	0	0	0	0	0	0	0	0	0	0	0	0	0	0	0	0	0	0	0	0	0	0	0	0	0	0	0	0	0	0	0	0	0	0	0	0	0	0	0	0	0	0	0	2	0	0	0	0	6	Eukaryota	Opisthokonta	Fungi	Ascomycota	Pezizomycotina	Sordariomycetes	Bombardia	Saprotroph	NA	Prey
3	2	0	1	2	4	1	0	1	0	0	0	0	0	2	1	0	1	3	0	1	0	1	1	1	38	1	0	1	0	1	0	11	2	0	4	0	0	1	2	0	1	0	5	0	0	0	0	5	14	1	0	1	1	0	0	2	0	0	0	0	0	0	0	4	0	1	0	1	0	0	1	0	0	1	2	0	0	0	4	0	0	0	0	0	0	0	0	0	0	0	0	0	1	1	3	4	1	18	0	0	1	0	1	8	0	0	0	0	7	0	0	0	7	17	5	4	24	1	11	0	0	0	1	0	0	1	1	4	0	1	0	0	0	0	3	5	0	2	1	3	1	1	1	0	0	0	0	1	0	2	3	0	8	0	4	1	2	290	Eukaryota	Opisthokonta	Fungi	Ascomycota	Pezizomycotina	Sordariomycetes	Bullimyces	NK	NA	Prey
0	0	0	0	2	0	0	0	0	0	0	0	0	0	0	0	0	0	0	0	0	0	0	0	0	0	3	0	0	0	0	0	0	1	0	0	0	0	0	0	0	0	0	0	0	0	0	0	1	0	0	0	0	0	0	0	0	1	0	0	0	0	0	0	0	10	3	1	1	0	0	0	0	0	9	0	2	0	0	0	0	0	0	0	0	0	0	0	0	0	0	0	0	0	0	2	0	2	0	0	0	0	0	0	0	0	0	0	0	0	0	0	0	0	0	0	2	0	0	0	0	0	0	0	1	0	0	0	1	0	1	0	0	0	0	0	0	0	0	0	0	0	0	0	0	0	0	0	0	0	0	2	0	0	0	0	0	0	45	Eukaryota	Opisthokonta	Fungi	Ascomycota	Pezizomycotina	Sordariomycetes	Calcarisporium	Fungal parasite	NA	Prey
0	0	0	0	10	0	0	0	0	0	0	0	0	0	0	0	0	0	0	0	0	0	0	0	0	0	0	0	0	0	0	0	0	1	0	0	0	0	0	0	0	0	0	0	0	0	0	0	0	1	0	0	0	0	0	0	0	0	0	0	0	0	0	0	0	0	2	0	0	0	0	1	0	0	5	0	0	0	0	0	0	0	0	0	0	0	0	0	0	0	0	0	0	0	0	0	0	0	0	0	0	0	0	0	0	0	0	2	0	0	0	1	1	0	0	0	0	0	0	0	0	0	0	0	0	0	0	0	0	0	0	0	0	0	0	0	0	0	0	0	0	0	0	1	18	0	0	0	0	0	0	1	0	0	0	0	0	0	44	Eukaryota	Opisthokonta	Fungi	Ascomycota	Pezizomycotina	Sordariomycetes	Calosphaeria	Saprotroph	NA	Prey
0	0	3	0	34	10	14	0	0	3	10	1	3	9	10	0	0	0	0	2	1	0	2	0	0	6	10	0	1	0	0	1	3	3	0	0	0	0	1	3	0	1	0	4	0	0	0	0	0	0	0	0	0	11	0	7	8	1	0	1	0	0	0	0	2	0	1	0	0	1	0	0	0	4	0	0	3	0	0	1	0	8	0	0	0	1	1	0	0	2	3	0	0	1	0	1	0	0	0	0	0	1	1	0	1	0	0	1	0	0	0	1	0	1	0	0	2	0	2	1	2	0	4	4	0	3	0	2	2	2	2	0	1	2	0	0	2	1	2	3	4	0	0	4	1	0	0	0	0	0	0	0	0	0	0	0	2	0	246	Eukaryota	Opisthokonta	Fungi	Ascomycota	Pezizomycotina	Sordariomycetes	Camarops	Saprotroph	NA	Prey
0	0	0	0	0	1	0	0	0	0	0	1	0	0	0	0	0	0	0	0	0	0	0	0	0	0	0	0	0	0	1	0	0	0	0	0	0	0	0	0	0	0	0	0	0	0	0	0	0	0	0	0	0	0	0	0	0	0	0	0	0	0	0	0	0	0	0	0	0	0	0	0	0	0	0	0	0	0	0	0	0	0	0	1	1	0	0	0	0	0	0	0	0	0	0	0	0	4	0	0	0	0	0	0	0	0	0	0	0	0	0	0	0	0	0	0	0	1	0	0	0	0	0	0	0	0	0	0	3	2	0	0	0	0	0	0	1	0	0	1	0	1	0	0	0	0	0	0	0	0	0	0	1	0	1	0	0	0	20	Eukaryota	Opisthokonta	Fungi	Ascomycota	Pezizomycotina	Sordariomycetes	Canalisporium	NK	NA	Prey
0	0	1	0	1	0	0	0	0	0	0	1	0	0	0	0	0	0	0	0	0	0	0	0	1	0	0	0	0	0	0	0	0	0	0	0	0	0	0	1	14	1	0	0	0	0	0	0	0	0	0	0	0	0	0	0	0	0	0	0	0	0	0	0	0	0	0	0	0	0	0	0	0	0	0	0	0	0	0	1	0	0	0	0	0	0	0	0	0	0	0	0	0	0	0	0	0	0	0	0	0	0	0	0	0	0	0	0	0	0	0	0	0	0	0	0	0	0	0	0	0	0	0	0	0	0	1	0	0	4	0	0	0	0	0	0	0	0	0	0	0	0	0	0	0	0	0	0	0	0	0	0	0	0	0	0	0	0	26	Eukaryota	Opisthokonta	Fungi	Ascomycota	Pezizomycotina	Sordariomycetes	Cephalotheca	Saprotroph	NA	Prey
0	1	0	0	2	0	0	0	0	0	5	0	0	2	0	0	0	0	0	1	0	0	0	0	0	0	5	0	0	0	1	0	1	2	1	0	0	0	0	0	0	0	0	3	0	0	1	3	0	0	0	2	0	0	0	0	1	1	0	0	0	0	2	0	0	3	5	0	0	0	0	1	0	0	2	0	0	0	0	0	0	0	0	0	0	0	0	0	0	0	0	0	0	0	0	1	0	0	0	0	0	0	0	0	0	0	1	0	0	0	0	0	0	0	1	0	0	1	0	0	0	1	0	0	0	0	1	1	0	0	0	0	0	0	0	0	0	0	3	0	0	0	0	3	0	0	0	0	0	0	0	3	0	0	0	0	0	0	61	Eukaryota	Opisthokonta	Fungi	Ascomycota	Pezizomycotina	Sordariomycetes	Ceratocystiopsis	Saprotroph	NA	Prey
0	30	0	17	0	0	0	0	0	0	0	0	0	0	0	0	6	0	0	0	0	0	0	1	0	3	0	0	0	0	0	0	0	0	1	0	0	0	0	0	0	1	0	0	0	0	0	0	0	0	0	0	0	0	1	0	4	0	0	0	0	0	0	0	0	0	0	0	0	0	0	0	0	0	0	0	0	0	0	0	0	0	0	0	0	0	0	0	0	0	0	0	1	0	0	0	0	0	0	0	0	0	0	0	3	1	0	0	0	0	0	0	0	0	0	0	0	0	0	0	0	0	0	0	0	0	0	5	1	0	1	0	2	0	0	0	0	3	0	0	0	0	0	0	1	0	0	0	0	0	0	0	0	0	0	1	0	0	83	Eukaryota	Opisthokonta	Fungi	Ascomycota	Pezizomycotina	Sordariomycetes	Ceratocystis	PP	NA	Prey
0	0	0	0	0	0	1	0	0	0	0	0	0	1	0	0	0	0	0	1	0	0	0	0	0	0	0	0	0	0	0	0	0	0	0	0	0	1	0	0	0	0	0	0	0	0	0	1	0	0	0	0	0	0	0	0	0	0	0	0	0	0	0	0	0	0	0	0	0	0	0	0	0	0	0	0	0	0	0	0	1	0	0	0	0	0	0	0	0	0	0	0	0	0	0	0	0	0	0	0	0	0	0	0	0	0	0	0	0	1	0	0	0	0	0	0	1	0	0	0	0	0	0	0	0	0	0	0	0	0	0	0	0	0	0	0	0	0	0	0	0	0	0	0	0	0	0	0	0	0	0	0	0	0	0	0	0	0	8	Eukaryota	Opisthokonta	Fungi	Ascomycota	Pezizomycotina	Sordariomycetes	Ceratolenta	NK	NA	Prey
0	0	0	0	1	0	0	0	0	0	5	0	0	0	0	0	0	0	0	0	0	0	0	0	0	0	0	0	0	0	0	0	0	0	0	0	0	0	0	0	0	0	0	1	0	0	0	0	0	0	0	0	0	3	0	0	0	0	0	0	0	0	0	0	0	0	0	0	0	0	0	0	0	0	0	0	0	0	0	0	0	1	0	0	0	0	0	0	0	0	0	0	0	0	0	0	0	0	0	0	0	0	3	0	0	0	0	0	0	0	0	0	0	0	0	0	0	0	0	0	0	0	0	0	0	0	0	0	0	0	0	2	0	0	0	0	0	0	0	0	0	0	0	0	0	0	0	0	0	0	0	0	0	1	0	0	0	0	17	Eukaryota	Opisthokonta	Fungi	Ascomycota	Pezizomycotina	Sordariomycetes	Ceratosphaeria	NK	NA	Prey
1	0	0	0	0	0	0	0	0	1	7	0	0	0	9	0	0	0	0	0	0	0	0	0	0	1	6	0	0	0	0	0	0	0	0	0	0	0	0	0	1	0	0	0	0	0	0	0	0	0	0	9	0	0	0	0	0	0	0	0	0	0	0	0	0	0	0	0	0	0	0	0	0	0	0	0	0	0	0	0	0	0	0	0	0	0	0	0	0	0	2	0	0	1	2	0	0	0	0	0	0	0	2	0	0	0	0	0	0	0	0	0	0	0	0	0	0	0	0	0	0	0	0	0	0	0	0	0	0	0	0	0	0	0	0	0	0	0	0	0	0	0	0	0	0	0	0	0	0	0	0	0	0	0	0	0	0	0	42	Eukaryota	Opisthokonta	Fungi	Ascomycota	Pezizomycotina	Sordariomycetes	Cercophora	Saprotroph	NA	Prey
4	34	1	3	17	1	4	3	0	7	5	1	10	6	2	0	13	20	18	11	12	146	32	16	4	1	9	108	138	173	4	1	3	45	2	96	3	1	46	19	45	14	28	847	74	6	2	9	3	8	13	195	10	7	0	2	7	14	0	6	52	8	2	0	0	6	14	2	166	37	58	1	0	0	12	1	2	20	5	3	21	9	7	0	25	6	0	0	0	0	8	0	1	4	2	315	4	5	20	44	8	2	1	0	26	76	11	14	10	1	3444	13	29	1	124	45	1463	26	45	12	2	6	5	25	3	8	3	2	372	6	123	0	94	19	34	2	4	1	1	5	1	1	21	2	1	22	2	6	3	0	11	2	0	128	3	6	1	100	9545	Eukaryota	Opisthokonta	Fungi	Ascomycota	Pezizomycotina	Sordariomycetes	Chaetomium	Saprotroph	NA	Prey
0	1	4	1	34	18	1	0	0	12	52	0	2	2	18	0	0	0	0	2	0	2	0	0	0	49	47	0	0	0	0	0	0	0	0	0	0	0	6	3	2	2	0	0	1	0	0	0	0	0	0	0	0	0	0	0	0	5	3	0	0	0	0	0	3	0	0	4	1	0	0	0	5	1	3	0	0	0	0	0	0	1	0	0	1	0	5	0	0	0	2	0	0	4	1	2	0	0	0	0	0	0	1	0	0	0	0	1	0	0	0	0	0	0	0	0	0	0	0	0	0	0	0	0	0	3	0	0	0	1	11	1	25	0	0	0	0	0	2	7	4	0	4	0	2	0	0	0	0	0	1	0	0	0	0	0	0	0	363	Eukaryota	Opisthokonta	Fungi	Ascomycota	Pezizomycotina	Sordariomycetes	Chaetosphaeria	NK	NA	Prey
0	0	0	0	2	1	0	0	0	0	0	0	0	0	0	0	0	0	0	0	0	0	0	0	0	0	0	0	0	0	0	0	0	0	0	0	0	0	0	0	1	0	0	0	0	1	6	0	0	0	0	0	0	0	1	0	0	0	0	0	0	1	0	0	0	0	0	0	0	0	0	0	0	0	0	0	0	0	0	0	0	0	0	0	0	0	0	0	0	0	0	0	0	0	0	0	0	0	0	0	0	0	0	0	0	0	0	0	0	0	0	0	0	0	0	0	0	0	0	0	0	0	0	0	0	0	0	0	0	0	0	0	0	0	1	0	0	0	0	0	0	0	0	0	0	0	0	0	0	0	0	0	0	0	0	0	0	0	14	Eukaryota	Opisthokonta	Fungi	Ascomycota	Pezizomycotina	Sordariomycetes	Chamaeleomyces	AP	NA	Prey
0	0	0	0	0	0	0	2	0	0	0	0	0	0	0	0	0	0	0	0	0	0	0	0	0	0	0	0	0	0	0	0	0	0	0	0	0	0	0	0	0	0	0	0	0	0	1	0	0	0	0	1	0	0	0	0	0	0	0	0	0	0	0	0	0	0	0	0	1	0	0	0	1	0	0	0	0	0	7	0	2	4	3	0	2	0	0	0	0	0	0	1	0	0	0	2	0	8	0	0	0	0	0	0	0	0	0	0	0	0	0	0	0	0	0	0	0	1	0	0	1	0	0	0	0	0	0	0	0	0	0	0	1	0	0	0	0	0	0	0	0	0	0	0	1	0	2	0	0	0	1	0	0	0	0	0	0	0	42	Eukaryota	Opisthokonta	Fungi	Ascomycota	Pezizomycotina	Sordariomycetes	Ciliochorella	NK	NA	Prey
0	0	0	0	0	0	0	0	0	0	4	1	0	0	0	0	0	0	0	0	0	0	0	0	0	0	0	0	0	0	0	0	0	0	0	0	1	0	0	0	0	0	0	0	0	0	0	0	0	0	0	0	0	0	0	0	0	0	0	0	0	0	0	0	0	1	0	0	1	0	0	0	0	0	0	0	0	0	0	0	0	0	0	0	0	0	0	0	0	0	0	0	0	0	0	0	0	0	0	1	0	1	0	0	0	0	0	0	0	0	0	0	0	0	0	0	0	0	0	0	0	2	0	0	0	0	0	0	0	1	2	0	3	0	0	0	0	1	0	0	0	0	0	0	0	0	0	0	2	0	0	0	0	0	0	0	0	0	21	Eukaryota	Opisthokonta	Fungi	Ascomycota	Pezizomycotina	Sordariomycetes	Claviceps	PP	NA	Prey
2	48	0	20	16	1	0	0	2	0	0	0	0	0	0	0	2	0	0	2	0	0	0	0	0	1	8	0	0	0	1	0	1	6	0	1	0	2	3	0	0	3	0	0	0	0	0	0	0	0	0	0	1	0	0	1	12	6	0	1	4	1	0	0	0	36	5	5	0	0	0	0	0	0	8	0	4	0	0	0	0	0	0	0	0	0	0	0	0	0	0	0	2	0	0	0	0	0	0	0	0	0	0	0	1	2	2	0	0	0	0	0	0	0	0	0	2	0	0	0	2	1	0	2	0	0	2	5	4	0	1	2	3	0	0	1	0	6	1	3	1	29	0	0	0	0	0	0	0	1	0	1	0	1	0	1	0	0	279	Eukaryota	Opisthokonta	Fungi	Ascomycota	Pezizomycotina	Sordariomycetes	Colletotrichum	Endophyte	NA	Prey
13	107	15	8	300	40	31	7	11	31	5	19	4	9	2	7	51	68	16	12	10	51	74	44	46	10	0	22	39	73	35	17	5	25	6	25	10	7	180	15	18	20	5	730	61	27	3	14	15	15	48	148	29	90	1	10	48	4	189	16	31	18	10	1	0	21	7	13	76	0	29	12	0	5	13	3	9	12	14	15	11	20	59	4	29	147	15	15	1	25	20	1	0	47	6	115	67	292	30	25	18	3	5	1	16	25	4	8	70	7	1794	24	26	57	128	167	629	30	34	16	5	62	3	49	6	2	11	4	170	41	77	9	29	40	26	6	57	5	16	14	24	12	31	16	9	7	3	8	60	0	5	4	0	72	19	32	9	50	8214	Eukaryota	Opisthokonta	Fungi	Ascomycota	Pezizomycotina	Sordariomycetes	Coniochaeta	NK	NA	Prey
0	0	0	0	0	0	0	0	0	0	0	0	0	0	0	0	0	0	0	0	0	0	0	0	0	0	0	0	0	0	0	0	0	0	0	0	0	0	0	0	0	0	0	0	0	0	0	0	0	0	0	0	0	0	0	0	0	0	0	0	0	0	0	0	0	0	0	0	1	2	0	0	0	0	0	0	0	0	0	0	0	0	0	0	0	0	0	0	0	0	0	0	0	0	0	0	0	0	0	0	0	0	0	0	0	0	0	0	0	0	0	0	0	0	0	0	0	0	0	0	0	0	0	0	0	0	0	0	0	0	0	0	0	0	0	0	0	0	0	0	0	0	1	0	0	0	0	0	0	0	0	0	0	1	0	0	0	0	5	Eukaryota	Opisthokonta	Fungi	Ascomycota	Pezizomycotina	Sordariomycetes	Conioscypha	Saprotroph	NA	Prey
0	0	0	0	0	0	0	0	0	1	1	0	0	0	0	0	0	0	0	0	0	0	0	0	0	0	0	0	0	0	0	0	0	0	0	0	0	0	0	0	0	0	0	0	0	0	0	0	0	0	0	0	0	1	0	0	0	0	0	0	0	0	0	0	0	0	0	0	0	0	0	2	0	1	0	0	0	0	0	0	0	0	0	0	0	0	0	0	0	0	0	0	0	0	0	0	0	0	0	0	0	0	2	0	1	0	0	2	0	0	0	0	0	0	0	0	0	1	0	1	0	0	0	0	0	0	0	0	0	0	0	0	0	0	0	0	0	0	0	0	0	0	1	0	0	0	0	0	0	0	0	0	0	0	0	0	0	0	14	Eukaryota	Opisthokonta	Fungi	Ascomycota	Pezizomycotina	Sordariomycetes	Conlarium	Saprotroph	NA	Prey
0	0	0	0	1	0	0	0	0	0	0	0	0	0	0	0	0	0	0	0	0	0	0	0	0	0	0	0	0	0	1	0	0	0	0	0	0	0	0	0	0	0	0	0	0	0	0	0	0	0	0	0	0	0	0	0	0	0	0	0	0	0	0	0	0	1	0	0	0	0	0	0	0	0	0	0	0	0	0	0	0	0	0	0	0	0	0	0	0	0	0	0	0	0	0	0	0	0	0	0	0	0	0	0	0	0	0	0	1	0	0	0	0	0	0	0	0	0	0	0	0	0	0	0	0	0	0	0	0	0	0	0	0	0	0	0	0	0	0	0	0	1	0	0	0	0	0	0	0	0	0	0	0	0	0	0	0	0	5	Eukaryota	Opisthokonta	Fungi	Ascomycota	Pezizomycotina	Sordariomycetes	Conoideocrella	NK	NA	Prey
1	55	4	73	87	2	2	1	0	1	1	1	0	1	2	2	25	0	2	12	3	2	3	2	1	9	0	1	3	4	0	0	1	0	7	6	0	1	6	2	4	5	1	7	5	16	390	23	0	0	0	3	0	13	3	2	308	5	26	0	0	56	16	4	1	16	0	22	5	1	4	3	0	1	7	0	0	0	2	1	0	0	1	3	1	0	44	2	4	1	3	5	4	11	5	18	34	130	10	3	0	22	0	0	6	7	1	2	13	0	4	0	2	4	2	1	69	10	6	7	5	2	4	2	0	2	3	19	3	0	1	0	7	0	41	0	7	17	7	5	5	0	2	3	9	0	37	1	3	3	9	0	1	2	1	5	2	5	1921	Eukaryota	Opisthokonta	Fungi	Ascomycota	Pezizomycotina	Sordariomycetes	Cordyceps	NK	NA	Prey
3	1	0	0	0	2	0	0	0	0	2	0	0	0	1	0	0	0	0	0	0	0	0	0	0	1	1	0	0	0	0	0	0	0	0	0	0	0	0	0	0	0	0	0	0	0	0	0	0	0	0	0	0	0	0	0	0	0	0	0	0	0	0	0	0	0	0	0	0	0	0	0	0	0	0	0	0	0	0	0	0	0	0	0	0	0	0	0	0	0	0	0	0	0	0	0	0	0	0	0	0	0	0	0	0	0	0	2	0	0	0	0	0	0	0	0	0	0	0	0	0	0	0	0	0	0	0	0	0	0	0	0	0	0	0	0	0	0	0	0	0	0	0	0	0	0	0	0	0	0	0	0	0	0	0	0	0	0	13	Eukaryota	Opisthokonta	Fungi	Ascomycota	Pezizomycotina	Sordariomycetes	Corollospora	Saprotroph	NA	Prey
0	11	0	1	0	0	0	0	0	0	0	0	0	0	0	0	1	0	1	1	0	0	0	1	0	0	0	0	0	0	0	0	0	0	0	0	0	0	0	0	0	0	0	1	0	4	0	2	0	1	1	13	0	0	1	0	3	0	0	0	0	0	0	0	0	0	0	0	0	0	0	0	0	0	0	0	1	1	13	0	5	0	1	0	9	0	0	0	0	1	0	0	0	2	2	1	0	0	0	0	0	0	0	1	0	0	0	0	2	0	0	0	0	0	1	2	4	2	1	1	1	0	0	0	0	0	1	4	0	0	0	0	0	0	0	0	0	1	0	0	0	0	0	0	0	0	0	0	0	0	0	0	0	0	1	0	0	0	100	Eukaryota	Opisthokonta	Fungi	Ascomycota	Pezizomycotina	Sordariomycetes	Cosmospora	NK	NA	Prey
0	0	0	0	0	0	0	0	0	0	0	0	0	0	0	0	0	0	0	0	0	0	0	0	0	0	0	0	0	0	0	0	0	0	0	0	0	0	0	1	0	0	0	0	0	0	0	0	0	0	0	0	0	0	0	0	0	0	0	0	0	0	0	0	0	0	0	0	0	0	0	0	0	0	0	0	0	0	13	0	0	0	0	0	0	0	0	0	0	0	0	0	0	0	0	0	0	0	0	0	0	0	0	0	0	0	0	0	0	0	0	0	0	0	0	0	0	0	0	0	0	1	0	0	0	0	0	0	0	0	0	0	0	0	0	0	0	0	0	0	0	0	0	1	0	0	0	0	0	0	0	1	0	0	0	0	0	0	17	Eukaryota	Opisthokonta	Fungi	Ascomycota	Pezizomycotina	Sordariomycetes	Cryphonectria	NK	NA	Prey
0	0	0	0	106	3	0	1	3	0	0	0	0	0	0	0	8	0	1	0	2	0	0	1	3	4	0	0	0	1	0	0	0	5	1	1	0	0	0	0	0	2	0	0	0	0	0	0	0	0	0	0	0	0	0	0	0	0	0	2	0	0	0	0	1	2	1	1	0	0	0	1	0	1	0	0	5	0	0	0	0	0	0	0	0	0	0	0	0	0	0	0	0	0	0	0	0	0	0	1	1	0	0	0	2	0	0	0	0	0	0	0	0	0	0	0	0	0	0	0	0	1	0	0	0	0	5	2	3	1	0	0	1	0	0	0	1	0	0	3	4	3	0	8	0	0	0	0	0	0	0	1	0	1	0	0	0	0	194	Eukaryota	Opisthokonta	Fungi	Ascomycota	Pezizomycotina	Sordariomycetes	Cryptendoxyla	Saprotroph	NA	Prey
0	0	0	0	0	0	0	0	0	0	0	0	1	0	0	0	0	0	0	0	1	0	0	0	0	0	0	0	0	1	0	0	0	0	0	0	0	0	0	0	0	0	0	0	0	0	0	0	0	0	0	0	0	0	0	0	0	0	0	0	0	0	0	0	0	0	0	0	0	0	0	0	0	0	0	0	0	0	0	0	0	0	0	0	0	0	0	1	0	0	0	0	0	0	0	0	0	0	0	0	0	0	0	0	0	0	0	0	0	0	0	0	0	0	0	0	0	0	0	0	0	0	0	0	0	0	0	0	0	0	0	0	0	0	0	0	0	0	0	0	0	0	0	0	0	0	0	1	0	0	0	0	0	0	0	0	1	0	6	Eukaryota	Opisthokonta	Fungi	Ascomycota	Pezizomycotina	Sordariomycetes	Cryptosphaeria	NK	NA	Prey
0	0	0	0	4	0	0	0	0	0	0	0	0	0	0	0	1	0	0	0	0	0	0	0	0	0	0	0	0	0	0	0	0	0	0	0	0	0	0	0	0	0	0	0	0	0	0	0	0	0	1	0	0	0	0	0	0	0	0	0	0	0	0	0	0	0	0	0	0	0	0	0	0	0	0	0	0	0	0	0	0	0	0	0	0	0	0	0	0	0	0	0	0	0	0	0	0	0	1	0	0	0	0	0	1	0	0	0	0	0	0	0	0	0	0	0	0	1	0	0	0	0	0	0	0	0	0	0	0	0	0	0	0	0	0	0	0	0	0	0	0	0	0	0	0	0	0	0	0	0	0	0	0	0	0	0	0	0	9	Eukaryota	Opisthokonta	Fungi	Ascomycota	Pezizomycotina	Sordariomycetes	Daldinia	Saprotroph	NA	Prey
0	0	0	0	0	1	0	0	0	0	0	0	0	0	0	0	0	0	0	0	0	0	0	0	0	0	0	0	6	0	0	0	0	0	0	0	0	0	0	0	0	0	0	0	0	0	0	0	0	0	0	0	0	0	0	0	1	0	0	0	0	0	0	0	0	0	0	0	0	0	0	0	0	0	0	0	0	0	0	0	0	0	0	0	0	0	0	0	0	0	0	0	0	0	0	0	0	0	0	0	0	0	0	0	0	0	0	0	0	0	0	0	0	0	0	0	0	0	0	0	0	0	0	0	0	0	0	0	0	0	0	0	0	0	0	0	0	0	1	0	0	0	1	0	0	0	0	0	0	0	0	0	0	0	0	0	0	0	10	Eukaryota	Opisthokonta	Fungi	Ascomycota	Pezizomycotina	Sordariomycetes	Diaporthales	NK	NA	Prey
0	0	0	0	0	0	0	0	0	0	0	0	0	0	0	0	0	0	0	0	0	0	0	0	0	0	0	0	7	0	0	3	0	0	0	0	0	0	0	0	0	0	0	0	0	0	0	0	0	0	0	0	0	0	0	0	0	0	0	0	0	0	0	0	0	0	0	0	0	0	0	0	0	0	0	0	0	0	0	0	0	0	0	0	0	0	0	0	0	0	0	0	0	0	0	0	0	0	0	0	0	0	0	0	0	0	0	0	0	0	0	0	0	0	0	0	0	0	0	0	0	0	0	0	0	0	0	0	0	0	0	0	0	0	0	0	0	0	0	0	0	0	0	0	0	0	0	0	0	0	0	0	0	0	0	0	0	0	10	Eukaryota	Opisthokonta	Fungi	Ascomycota	Pezizomycotina	Sordariomycetes	Diaporthe	PP	NA	Prey
0	0	0	0	6	0	0	0	1	0	0	0	0	0	0	0	0	0	0	0	0	0	1	3	4	0	0	0	17	1	0	0	0	15	0	0	0	0	0	0	0	0	1	0	0	0	0	0	1	0	0	0	0	0	0	2	2	0	0	1	0	1	0	0	0	2	0	0	0	0	4	0	1	0	2	0	0	0	0	0	0	1	0	0	0	0	0	0	0	0	0	0	0	0	0	0	0	0	0	0	0	0	0	0	0	0	0	0	0	0	0	1	0	1	0	0	0	0	0	0	1	0	0	0	0	0	0	7	2	2	0	0	1	0	0	0	0	1	0	1	1	0	0	1	0	0	0	0	0	0	0	0	0	0	0	0	0	0	85	Eukaryota	Opisthokonta	Fungi	Ascomycota	Pezizomycotina	Sordariomycetes	Diatrypasimilis	NK	NA	Prey
0	0	0	0	0	0	0	0	0	0	0	0	1	0	0	0	0	0	0	0	0	0	0	0	0	0	0	0	0	0	0	0	0	0	0	0	0	0	0	0	0	2	0	1	0	0	0	0	0	0	0	0	0	0	0	0	1	1	0	0	0	2	0	0	0	0	0	0	0	0	0	0	0	0	0	0	0	0	0	0	0	0	0	1	0	0	0	0	0	0	0	0	0	0	0	0	0	0	0	0	0	0	0	0	0	0	0	0	0	0	0	0	0	0	0	0	0	0	0	0	0	0	0	0	0	0	0	0	0	0	0	0	0	0	0	0	0	3	0	0	0	0	0	0	0	0	0	0	0	0	0	0	0	0	0	0	0	0	12	Eukaryota	Opisthokonta	Fungi	Ascomycota	Pezizomycotina	Sordariomycetes	Diatrype	PP	NA	Prey
0	0	0	0	12	0	0	0	0	0	0	0	0	0	0	0	0	0	0	0	0	0	0	0	0	0	0	0	0	0	0	0	0	0	0	0	0	0	0	0	0	0	0	0	0	0	0	0	0	0	0	0	0	0	0	0	0	0	0	0	0	0	0	0	0	0	0	0	0	0	0	0	0	0	0	0	0	0	0	0	0	0	0	0	0	0	0	0	0	0	0	0	0	0	0	0	0	0	0	0	0	0	0	0	0	0	0	0	0	0	0	0	0	0	0	0	0	0	0	0	0	0	0	0	0	0	0	0	0	0	0	0	0	0	0	0	0	0	0	0	0	0	0	0	0	0	0	0	0	0	0	0	0	0	0	0	0	0	12	Eukaryota	Opisthokonta	Fungi	Ascomycota	Pezizomycotina	Sordariomycetes	Dicyma	Saprotroph	NA	Prey
0	0	0	0	0	0	0	0	0	0	0	0	0	0	0	0	0	0	0	0	0	0	0	0	0	0	0	0	0	0	0	0	0	0	0	0	0	0	0	0	0	0	0	0	0	0	0	0	0	0	0	2	0	0	0	0	0	0	0	0	0	0	0	0	0	0	0	0	0	0	0	0	0	0	0	0	0	0	0	0	0	0	0	0	0	0	0	0	0	0	0	0	0	0	0	0	0	3	0	0	0	1	0	0	0	0	0	0	0	0	0	0	0	0	0	0	1	0	0	0	0	1	0	0	0	0	0	0	0	0	0	0	1	0	0	0	0	0	0	0	0	0	0	0	0	0	0	0	1	0	0	0	0	0	0	0	1	0	11	Eukaryota	Opisthokonta	Fungi	Ascomycota	Pezizomycotina	Sordariomycetes	Discosia	NK	NA	Prey
0	74	2	0	1	0	0	0	0	1	15	0	0	0	0	0	0	0	0	0	0	0	1	0	0	0	0	0	0	0	0	0	0	0	0	0	0	0	0	0	0	0	0	4	0	0	0	0	0	0	0	85	0	0	0	0	0	0	0	0	0	0	0	0	0	0	0	0	0	0	0	0	0	0	0	0	0	0	0	0	0	5	0	0	2	1	0	0	0	0	0	0	0	0	0	0	0	0	0	0	0	0	0	0	0	0	0	0	0	0	0	0	0	0	4	0	0	0	0	9	0	0	0	0	0	0	0	0	0	0	0	0	0	0	0	0	1	0	0	0	0	0	0	0	0	0	0	0	1	0	0	0	0	2	0	0	0	0	208	Eukaryota	Opisthokonta	Fungi	Ascomycota	Pezizomycotina	Sordariomycetes	Doratomyces	NK	NA	Prey
0	0	11	1	1	0	0	0	0	1	0	2	0	1	1	0	0	0	0	1	0	0	0	0	1	0	0	1	0	0	0	0	1	0	0	0	0	0	0	1	0	0	0	0	0	0	0	0	0	0	0	1	0	0	0	0	0	0	0	0	0	0	0	0	0	0	0	0	0	0	0	0	0	0	0	0	0	0	0	0	1	0	0	0	0	0	0	0	0	0	0	0	0	0	2	0	0	0	0	0	0	1	0	0	0	0	0	0	0	1	0	0	0	1	1	0	0	0	0	0	0	0	0	0	1	1	0	0	0	0	0	0	0	0	0	0	0	0	0	0	0	1	0	0	0	0	0	0	0	1	0	0	0	0	0	0	0	0	35	Eukaryota	Opisthokonta	Fungi	Ascomycota	Pezizomycotina	Sordariomycetes	Drechmeria	NK	NA	Prey
0	0	0	0	2	0	0	0	0	0	3	0	0	0	1	0	0	0	0	0	0	0	0	0	0	0	18	0	0	0	0	0	0	0	0	0	0	0	0	0	0	0	0	0	0	0	0	0	0	0	0	0	0	0	0	0	0	0	0	0	0	0	0	0	0	0	0	0	0	0	0	0	0	0	0	0	0	0	0	0	0	0	0	0	0	0	0	0	0	0	0	0	0	0	0	0	0	0	0	0	0	0	0	0	0	0	0	0	0	0	0	0	0	0	0	0	0	0	0	0	0	0	0	0	0	0	0	0	0	0	0	0	0	0	0	0	0	0	0	0	0	0	1	0	1	0	0	0	0	0	0	0	0	0	0	0	0	0	26	Eukaryota	Opisthokonta	Fungi	Ascomycota	Pezizomycotina	Sordariomycetes	Dryadomyces	Saprotroph	NA	Prey
1	1	14	24	19	6	0	1	2	6	3	2	1	1	9	2	4	1	5	21	4	5	1	3	1	6	1	3	2	1	2	0	2	0	19	0	2	1	8	0	3	4	0	21	9	5	56	7	0	0	0	5	1	22	13	6	189	5	26	4	0	8	2	9	3	0	1	3	6	0	0	0	0	4	5	2	0	1	9	0	0	0	1	0	5	0	5	0	3	6	0	5	1	11	10	6	1	9	7	1	1	47	0	0	18	13	2	0	2	9	4	1	6	2	3	0	114	21	15	11	6	10	0	1	2	1	1	1	3	1	8	5	0	1	8	1	7	0	11	0	5	2	2	1	7	0	0	3	4	1	1	6	4	1	7	1	0	2	1067	Eukaryota	Opisthokonta	Fungi	Ascomycota	Pezizomycotina	Sordariomycetes	Elaphocordyceps	NK	NA	Prey
0	68	0	32	3	0	0	0	0	1	0	0	0	0	0	0	7	0	1	0	1	1	0	1	0	9	0	0	0	0	3	0	0	2	3	0	0	0	0	0	0	5	0	48	2	8	5	12	1	0	12	8	1	2	22	6	185	1	8	11	3	16	0	0	0	10	0	0	0	0	1	0	0	0	1	0	0	9	4	1	1	0	1	1	9	0	0	0	0	0	0	0	0	0	0	1	2	15	0	0	0	2	2	0	5	7	1	0	0	0	7	1	1	0	0	0	3	1	2	5	3	0	0	0	1	0	1	8	0	2	16	1	1	2	44	0	9	8	0	3	0	0	0	0	0	0	1	0	2	1	0	2	1	2	12	0	3	1	705	Eukaryota	Opisthokonta	Fungi	Ascomycota	Pezizomycotina	Sordariomycetes	Emericellopsis	Saprotroph	NA	Prey
0	0	0	0	0	1	0	0	0	1	1	0	0	1	0	0	0	0	0	0	0	0	0	0	0	3	1	0	0	0	0	0	0	0	0	0	0	0	0	0	0	1	0	2	0	0	0	0	0	0	0	0	0	0	0	0	0	0	1	0	0	0	0	0	1	0	2	1	0	0	0	0	1	0	0	0	0	0	1	0	0	0	0	0	0	0	0	0	0	0	0	0	0	0	0	0	0	0	0	0	0	0	0	0	0	0	0	0	0	0	0	0	0	0	0	0	0	0	0	0	0	0	0	0	0	1	0	0	0	0	0	0	0	0	0	0	0	0	0	0	1	0	0	0	0	0	0	0	0	0	0	0	0	0	0	0	0	0	20	Eukaryota	Opisthokonta	Fungi	Ascomycota	Pezizomycotina	Sordariomycetes	Endothia	PP	NA	Prey
0	0	0	0	0	0	0	0	0	0	1	0	0	0	0	0	0	0	0	0	0	0	0	0	0	0	0	0	0	0	0	0	0	0	0	0	0	0	0	0	0	0	0	0	0	0	0	0	0	0	0	1	0	0	0	0	0	0	0	0	0	0	1	0	0	0	0	0	0	0	0	0	0	0	0	0	0	0	0	0	0	1	0	0	1	0	0	0	0	0	0	0	0	1	0	0	0	0	0	0	0	0	0	0	0	0	0	0	0	0	0	0	0	0	0	0	0	1	0	0	0	0	0	0	0	0	0	0	0	0	0	0	0	0	0	0	0	0	0	0	0	0	0	0	0	0	0	0	0	0	0	0	0	0	0	0	0	0	7	Eukaryota	Opisthokonta	Fungi	Ascomycota	Pezizomycotina	Sordariomycetes	Ephelis	NK	NA	Prey
0	255	1	92	0	0	0	0	0	0	0	0	0	0	0	0	38	0	0	1	0	2	0	2	1	42	1	0	0	0	0	0	0	2	0	0	0	0	0	1	0	17	0	0	0	1	0	15	0	0	13	0	0	0	5	0	61	0	0	0	1	2	0	0	0	25	0	0	0	0	1	0	0	0	0	0	0	0	0	0	0	0	0	1	1	0	0	0	0	1	0	0	12	0	2	0	0	1	1	0	0	0	0	0	25	4	2	0	0	0	0	2	0	0	0	0	2	0	2	0	3	0	0	0	0	0	12	35	1	0	0	0	3	0	0	0	0	28	0	0	0	0	0	0	0	1	1	0	0	4	0	0	0	0	1	0	0	2	726	Eukaryota	Opisthokonta	Fungi	Ascomycota	Pezizomycotina	Sordariomycetes	Escovopsis	NK	NA	Prey
0	0	0	0	0	0	0	0	0	0	0	0	0	0	0	0	0	0	0	1	0	0	0	0	0	0	0	0	0	0	1	0	0	0	0	0	0	0	0	0	0	0	0	0	0	1	0	0	0	0	0	0	0	0	0	0	0	0	0	0	0	0	0	0	0	0	0	0	0	0	0	0	0	0	0	0	0	0	0	0	0	2	0	0	1	0	0	0	0	1	0	0	0	0	0	0	0	0	0	0	0	0	0	0	0	0	0	0	2	0	0	0	0	0	2	0	0	1	0	0	0	0	0	0	0	0	0	0	0	0	0	0	0	0	0	0	0	0	0	0	0	0	0	0	0	0	0	0	2	0	0	0	0	1	0	0	0	0	15	Eukaryota	Opisthokonta	Fungi	Ascomycota	Pezizomycotina	Sordariomycetes	Eutypella	PP	NA	Prey
0	0	0	0	0	0	0	0	1	1	1	0	0	0	0	1	0	0	0	0	0	0	0	0	3	2	57	0	0	2	0	0	19	32	1	0	0	0	0	0	0	1	1	0	0	0	0	0	0	0	0	0	0	0	0	0	0	17	0	0	2	0	0	0	0	131	12	3	0	0	0	0	0	0	27	0	14	0	0	0	0	0	0	0	0	0	0	0	0	0	0	0	0	0	0	0	0	0	0	0	0	0	0	0	1	2	4	0	0	0	0	0	0	0	0	0	0	0	0	0	0	3	0	0	0	0	0	6	8	0	4	0	4	1	0	0	0	0	0	0	1	0	0	0	0	0	0	2	0	0	0	4	0	0	0	1	0	0	369	Eukaryota	Opisthokonta	Fungi	Ascomycota	Pezizomycotina	Sordariomycetes	Falcocladium	NK	NA	Prey
0	0	0	0	3	0	0	0	0	0	0	0	0	0	0	0	0	0	0	0	0	0	0	0	0	0	0	0	0	0	0	0	0	0	0	0	0	0	0	0	0	0	0	0	0	0	0	0	0	0	0	0	0	0	0	0	0	0	0	0	0	0	0	0	0	0	0	0	0	0	0	0	0	0	0	0	0	0	0	0	0	0	0	0	0	0	0	0	0	0	0	0	0	0	0	0	0	0	0	0	0	0	0	0	0	0	0	0	0	0	0	0	0	0	1	0	0	0	0	0	0	0	0	0	0	0	0	0	0	0	0	0	0	0	0	0	0	0	0	0	1	0	0	1	0	0	0	0	0	0	0	0	0	0	0	0	0	0	6	Eukaryota	Opisthokonta	Fungi	Ascomycota	Pezizomycotina	Sordariomycetes	Farrowia	Saprotroph	NA	Prey
0	16	1	5	0	0	0	0	0	0	0	0	0	0	0	0	0	0	0	0	0	0	0	0	0	1	0	0	0	0	0	0	0	0	0	0	0	0	0	0	0	0	0	0	0	0	0	0	0	0	0	0	0	0	0	0	2	0	0	0	0	0	0	0	0	0	0	0	0	0	0	0	0	0	0	0	0	0	0	0	0	0	0	0	0	0	0	0	0	0	0	0	0	0	0	0	0	0	0	0	0	0	0	0	0	0	0	0	0	0	0	1	0	0	0	0	0	0	0	0	0	0	0	0	0	0	0	1	0	0	0	0	0	0	0	0	0	0	0	0	0	0	0	0	0	0	0	0	0	0	0	0	0	0	0	0	0	0	27	Eukaryota	Opisthokonta	Fungi	Ascomycota	Pezizomycotina	Sordariomycetes	Faurelina	Saprotroph	NA	Prey
0	0	1	0	0	0	0	0	0	0	0	0	0	0	0	0	0	0	0	0	0	0	0	0	0	0	0	0	0	0	0	1	0	66	0	0	0	0	0	0	0	31	0	0	0	0	2	0	0	2	0	3	0	0	0	0	42	0	0	0	1	3	0	0	0	0	0	0	0	0	0	0	0	0	0	0	0	0	0	0	0	0	0	0	0	0	0	0	0	0	0	0	0	0	0	2	0	0	0	339	0	0	0	0	0	0	88	0	0	0	0	0	0	0	0	0	0	0	0	5	0	0	0	0	0	0	0	0	0	0	67	0	4	0	1	0	0	0	0	0	0	0	0	0	0	0	0	0	0	0	8	0	0	0	0	0	0	0	666	Eukaryota	Opisthokonta	Fungi	Ascomycota	Pezizomycotina	Sordariomycetes	Flammispora	NK	NA	Prey
0	140	1	93	1	1	2	0	6	3	3	0	0	3	1	0	13	4	2	3	0	4	2	6	19	11	4	1	5	21	38	9	14	9	28	4	0	4	6	0	0	11	15	1175	79	169	73	427	0	0	0	112	5	27	732	197	4939	22	127	253	99	195	3	1	1	8	0	3	5	1	1	0	0	0	1	1	1	4	15	0	4	1	3	3	59	23	1	0	2	2	7	0	6	1	1	15	16	198	0	10	1	1	1	0	22	47	7	4	13	1	137	8	0	0	6	1	140	7	14	61	2	30	2	0	1	1	6	33	13	42	327	6	11	14	480	21	60	30	31	60	1	1	17	1	3	1	0	4	38	7	7	55	0	27	130	13	11	20	11492	Eukaryota	Opisthokonta	Fungi	Ascomycota	Pezizomycotina	Sordariomycetes	Fusarium	NK	NA	Prey
0	12	0	4	2	0	0	0	0	0	2	1	0	0	0	0	0	0	0	0	0	0	0	0	1	2	0	0	0	0	0	0	0	0	0	0	0	0	0	0	0	1	0	0	0	0	0	0	0	0	9	0	2	7	0	1	9	0	0	1	0	0	0	0	0	0	1	0	0	0	0	0	0	0	2	0	0	0	1	3	0	176	128	0	0	0	0	0	0	0	0	0	0	0	0	0	0	1	0	0	0	0	0	0	3	0	0	0	0	0	0	0	0	0	0	0	0	1	0	0	0	0	0	0	0	0	0	0	0	2	1	0	1	0	0	0	0	2	0	1	0	0	0	3	0	0	0	0	0	0	0	0	0	1	0	0	0	1	382	Eukaryota	Opisthokonta	Fungi	Ascomycota	Pezizomycotina	Sordariomycetes	Gaeumannomyces	PP	NA	Prey
0	0	0	0	0	0	0	0	0	0	0	0	0	0	0	0	0	0	0	0	0	0	0	0	0	0	0	0	0	0	0	0	0	0	0	0	0	0	0	1	0	0	0	0	0	0	0	0	0	0	0	0	0	0	0	0	0	0	0	0	0	0	0	0	0	0	0	0	0	0	0	0	0	0	0	0	0	0	0	0	0	1	0	0	0	0	0	0	0	0	0	0	0	0	0	0	0	0	0	0	0	0	0	0	0	0	0	1	0	0	0	0	0	0	0	0	0	0	0	0	0	0	0	0	0	0	0	0	0	0	0	0	0	0	0	0	0	0	0	0	0	0	0	0	0	0	0	0	0	0	0	0	0	0	1	0	0	0	4	Eukaryota	Opisthokonta	Fungi	Ascomycota	Pezizomycotina	Sordariomycetes	Geniculisynnema	Saprotroph	NA	Prey
0	0	0	0	0	0	0	0	0	1	0	0	0	0	0	0	0	0	0	0	0	0	0	0	0	0	0	0	0	0	0	0	0	0	35	0	1	0	1	0	0	0	0	0	0	0	0	0	0	0	0	0	0	0	0	0	0	0	0	0	0	0	1	0	0	0	0	0	0	0	0	0	0	0	0	0	0	0	0	0	0	0	0	0	0	0	0	0	0	0	0	0	0	0	0	0	0	0	0	0	0	1	0	0	0	0	0	0	0	0	0	0	0	0	0	0	0	0	0	0	0	0	0	0	0	0	0	0	0	0	0	0	0	1	0	1	0	0	0	0	0	0	1	0	1	0	0	0	0	0	0	3	0	0	0	0	0	0	47	Eukaryota	Opisthokonta	Fungi	Ascomycota	Pezizomycotina	Sordariomycetes	Geosmithia	NK	NA	Prey
0	0	0	0	0	0	0	0	0	0	0	0	0	0	0	0	0	0	0	0	0	0	0	0	0	0	0	0	0	0	0	0	0	0	0	0	0	0	0	0	0	0	0	8	1	0	0	3	0	0	0	0	0	0	4	0	60	1	0	2	1	0	0	0	0	0	0	0	0	0	0	0	0	0	0	0	0	0	1	0	0	0	0	0	0	0	0	0	0	0	0	0	0	0	0	0	0	0	0	0	0	0	0	0	0	1	0	0	0	0	0	0	0	0	0	0	3	0	0	0	0	0	0	0	0	0	0	0	0	0	2	0	0	0	0	0	1	0	0	0	0	0	0	0	0	0	0	0	0	0	0	0	0	0	0	0	0	0	88	Eukaryota	Opisthokonta	Fungi	Ascomycota	Pezizomycotina	Sordariomycetes	Gibberella	PP	NA	Prey
0	7	1	48	1	2	2	0	0	0	0	0	0	0	0	0	14	0	0	7	0	0	0	0	0	13	0	0	0	0	0	0	0	0	0	0	0	0	0	0	0	0	0	0	0	0	0	0	0	0	0	0	0	0	0	0	38	0	0	0	0	0	13	0	0	16	7	0	0	0	0	0	0	0	1	0	0	0	0	0	0	0	0	0	0	0	0	0	0	0	0	0	3	0	0	0	0	0	0	0	0	0	0	0	3	9	1	0	0	0	0	2	0	0	0	0	0	0	0	0	1	0	0	0	0	0	4	28	0	0	0	0	0	0	0	0	0	23	1	0	0	1	1	0	6	0	0	0	0	2	0	0	0	0	0	1	0	1	257	Eukaryota	Opisthokonta	Fungi	Ascomycota	Pezizomycotina	Sordariomycetes	Gibellula	AP	NA	Prey
0	0	3	0	0	3	2	1	0	0	0	1	0	2	2	0	0	2	0	12	3	0	0	0	0	0	1	3	1	0	0	0	0	0	0	0	0	0	0	0	0	0	0	1	0	2	19	2	0	0	0	6	1	0	0	2	1	0	0	0	0	0	0	1	0	0	0	0	0	0	0	0	0	0	0	0	0	0	0	0	0	3	0	0	0	0	1	0	0	5	0	2	0	0	0	15	1	0	1	1	0	0	0	0	16	4	1	0	0	0	2	0	4	0	2	0	182	21	2	20	0	11	1	0	7	0	1	1	0	0	0	6	0	0	0	0	13	0	0	0	0	0	0	0	0	0	0	3	2	0	1	2	0	2	0	0	0	1	405	Eukaryota	Opisthokonta	Fungi	Ascomycota	Pezizomycotina	Sordariomycetes	Gliocladiopsis	Saprotroph	NA	Prey
0	0	0	0	0	0	0	0	0	0	0	0	0	0	0	0	0	0	0	0	0	0	0	0	0	0	0	0	0	0	0	0	0	0	0	0	0	0	0	0	0	0	0	0	0	0	0	0	0	0	0	0	0	0	0	0	0	0	0	0	0	0	0	0	0	0	0	0	0	0	0	0	0	0	0	0	0	0	0	0	0	0	0	0	16	2	0	0	0	0	0	0	0	0	0	0	0	0	0	0	0	0	0	0	0	0	0	0	0	0	0	0	0	0	0	0	0	0	0	0	0	0	0	0	0	0	0	0	0	0	0	0	0	0	0	0	0	0	0	0	0	0	0	0	0	0	0	0	0	0	0	0	0	0	0	0	0	0	18	Eukaryota	Opisthokonta	Fungi	Ascomycota	Pezizomycotina	Sordariomycetes	Gloeotinia	NK	NA	Prey
1	5	0	3	0	0	1	0	0	0	0	0	0	1	0	0	0	0	0	0	2	0	0	4	1	0	0	0	0	0	0	1	1	1	1	0	0	0	0	0	0	5	0	1	0	0	0	0	0	0	0	0	0	0	0	6	6	1	0	0	0	0	0	0	0	4	3	0	0	0	0	1	0	6	6	0	1	0	0	0	0	2	0	0	0	0	0	0	0	0	0	0	0	0	0	0	0	0	0	0	0	0	0	0	0	0	0	0	0	0	0	0	0	0	0	0	0	0	0	0	0	0	0	6	0	0	0	1	3	6	1	0	0	2	0	0	2	2	5	0	2	0	0	2	0	0	0	0	0	0	0	1	0	0	0	0	1	0	98	Eukaryota	Opisthokonta	Fungi	Ascomycota	Pezizomycotina	Sordariomycetes	Glomerella	PP	NA	Prey
0	0	0	0	0	0	0	0	2	0	0	0	0	0	0	0	0	0	0	0	0	0	0	0	1	4	64	2	0	6	0	0	17	33	5	0	0	0	0	1	0	1	1	0	0	0	0	0	0	0	0	0	0	1	0	1	0	34	0	0	0	0	0	0	0	88	37	8	0	0	0	0	0	0	97	1	23	0	0	0	0	0	0	0	0	0	0	0	0	0	0	0	0	0	0	0	0	0	0	0	2	0	0	0	0	0	4	0	0	0	1	0	0	0	0	0	0	0	0	0	0	1	0	0	0	0	0	5	6	0	4	0	0	4	0	0	0	0	0	0	0	1	0	0	0	0	0	7	0	0	0	7	0	0	0	4	0	1	474	Eukaryota	Opisthokonta	Fungi	Ascomycota	Pezizomycotina	Sordariomycetes	Glomerulispora	NK	NA	Prey
4	200	28	34	193	19	11	15	5	4	15	11	0	2	5	2	36	35	4	18	8	2	10	12	14	164	113	0	0	11	33	3	2	1	6	3	1	4	2	4	9	34	10	10	0	0	12	30	8	0	12	15	3	0	0	1	23	106	20	5	2	10	31	4	2	38	3	13	6	0	1	4	0	0	1	0	0	0	2	0	2	19	0	76	30	0	0	1	2	1	1	1	5	0	0	0	17	45	3	1	4	0	1	1	23	1	1	1	2	0	0	1	2	0	54	1	0	1	15	41	4	29	14	14	2	3	2	6	31	25	9	5	16	12	0	2	28	12	53	14	7	32	16	5	12	0	91	25	4	1	1	101	1	0	7	2	1	0	2389	Eukaryota	Opisthokonta	Fungi	Ascomycota	Pezizomycotina	Sordariomycetes	Graphium	NK	NA	Prey
0	0	0	0	0	0	0	0	0	1	0	0	0	0	0	0	0	0	0	1	0	0	0	0	4	1	0	0	8	0	0	0	0	9	0	0	0	0	0	0	1	3	0	0	0	0	0	0	0	0	0	0	0	0	0	0	0	0	0	0	0	0	0	0	0	0	0	0	0	0	4	0	0	0	0	0	0	0	0	0	0	0	0	0	0	0	0	0	0	0	0	0	0	0	0	0	0	0	0	0	1	0	0	0	0	0	0	0	0	0	0	0	0	0	0	0	0	0	0	0	0	0	0	0	0	0	0	23	1	0	0	0	0	0	0	0	0	0	0	0	0	0	0	1	0	0	0	0	0	0	0	0	0	0	0	0	0	0	58	Eukaryota	Opisthokonta	Fungi	Ascomycota	Pezizomycotina	Sordariomycetes	Graphostroma	Saprotroph	NA	Prey
1	0	0	0	14	0	0	0	2	0	2	0	0	0	0	0	0	0	0	1	0	0	0	0	0	0	0	0	0	0	0	0	0	0	0	0	0	0	0	0	0	1	0	0	0	0	0	0	0	2	0	0	0	0	0	0	0	0	0	1	0	0	0	0	0	1	0	0	0	0	0	0	0	0	2	0	0	0	0	0	0	0	1	0	0	0	4	0	0	0	1	0	0	3	4	1	0	0	0	0	2	0	1	0	0	0	0	0	0	0	0	0	0	0	0	0	0	0	0	0	0	0	0	1	0	0	0	0	0	1	0	0	0	0	0	0	0	0	0	0	0	13	0	2	0	0	0	0	0	0	1	0	0	1	0	0	0	0	63	Eukaryota	Opisthokonta	Fungi	Ascomycota	Pezizomycotina	Sordariomycetes	Grosmannia	PP	NA	Prey
0	0	0	0	0	0	0	1	0	0	0	0	0	0	0	0	0	0	0	0	0	0	0	0	0	0	0	0	0	0	0	0	0	0	0	0	0	0	0	0	0	0	0	0	0	0	0	0	0	0	0	0	0	0	0	0	0	0	0	0	0	0	1	0	0	0	0	0	0	0	0	0	0	0	0	0	0	0	0	0	0	0	0	1	0	4	0	0	0	0	0	0	0	0	0	0	0	0	0	0	0	0	0	0	0	2	0	0	0	0	0	0	0	0	0	0	0	0	0	0	0	0	0	0	0	0	0	0	0	0	0	0	0	0	0	0	0	0	0	0	0	0	0	1	0	0	0	0	0	0	0	0	0	0	0	0	0	0	10	Eukaryota	Opisthokonta	Fungi	Ascomycota	Pezizomycotina	Sordariomycetes	Hamiltonaphis	NK	NA	Prey
0	0	0	0	12	0	0	0	0	0	0	0	0	0	0	0	0	0	0	0	0	0	0	0	0	0	0	0	0	0	0	0	0	0	0	0	0	0	0	0	0	1	0	0	0	0	0	0	0	0	0	0	0	1	0	0	0	0	0	1	0	0	0	0	1	0	0	0	0	0	0	0	0	0	0	0	0	0	0	0	0	0	0	0	0	0	0	0	0	0	0	0	0	0	0	0	0	0	0	0	0	0	0	0	0	0	0	0	0	0	0	0	0	0	0	0	0	0	0	0	0	0	0	0	0	0	0	0	0	0	0	0	0	1	0	0	0	0	0	0	0	0	0	1	0	0	0	0	0	0	0	0	0	0	0	0	0	0	18	Eukaryota	Opisthokonta	Fungi	Ascomycota	Pezizomycotina	Sordariomycetes	Hansfordia	Saprotroph	NA	Prey
0	0	41	3	2	1	0	0	1	4	2	3	0	0	0	1	0	1	4	0	4	0	1	1	2	1	1	2	2	0	0	4	4	0	0	2	0	0	0	1	0	2	1	0	0	0	0	0	1	1	0	0	0	0	0	0	1	0	0	0	0	0	0	2	1	0	0	1	2	0	0	2	1	0	0	1	0	0	0	0	0	0	0	0	0	0	0	0	0	0	2	0	3	0	7	0	0	0	1	0	0	4	3	1	0	3	1	0	0	0	0	0	1	5	3	0	2	0	0	0	1	1	0	0	2	1	1	1	1	2	0	0	0	0	0	0	0	5	0	0	1	0	0	0	1	0	0	0	0	0	0	0	0	0	0	1	0	0	158	Eukaryota	Opisthokonta	Fungi	Ascomycota	Pezizomycotina	Sordariomycetes	Haptocillium	AP	NA	Prey
0	0	0	0	0	0	0	0	0	0	0	0	0	0	0	0	0	0	0	0	0	0	0	0	0	0	0	0	0	0	0	0	0	0	0	0	0	0	0	0	0	0	0	0	0	0	0	0	0	0	0	0	0	0	0	0	0	0	0	0	0	0	0	0	0	0	0	0	0	0	0	2	0	0	0	0	0	0	0	0	0	0	0	0	0	0	0	0	0	0	0	0	0	0	0	0	0	0	0	0	0	0	0	0	0	0	0	0	2	0	0	0	0	0	1	0	0	0	0	0	0	0	0	0	0	0	0	0	0	0	0	0	0	0	0	0	0	0	0	0	0	0	0	1	0	0	0	0	0	0	0	0	0	0	0	0	0	0	6	Eukaryota	Opisthokonta	Fungi	Ascomycota	Pezizomycotina	Sordariomycetes	Hemibeltrania	Saprotroph	NA	Prey
0	0	4	13	0	1	0	0	0	0	0	1	0	0	0	1	1	0	2	11	4	0	2	0	0	1	1	5	0	0	0	0	0	0	17	0	1	1	3	1	2	0	1	1	3	0	1	4	0	0	20	1	0	4	0	0	12	0	6	0	0	0	0	1	2	0	0	0	0	0	0	1	0	1	0	0	0	0	1	0	0	1	2	1	1	0	1	1	0	4	0	1	0	2	0	4	1	5	0	0	0	14	0	0	12	8	1	0	0	6	2	1	4	0	1	0	52	7	6	7	2	4	0	0	0	0	0	1	1	0	0	1	0	0	0	0	3	2	2	0	1	0	0	0	0	0	4	0	1	0	1	2	0	0	1	0	1	2	305	Eukaryota	Opisthokonta	Fungi	Ascomycota	Pezizomycotina	Sordariomycetes	Hirsutella	AP	NA	Prey
0	0	0	0	13	0	0	1	0	0	6	5	0	0	0	0	1	0	0	0	1	0	0	4	0	0	0	0	0	0	1	0	0	1	0	0	0	0	0	0	1	0	0	0	0	0	0	0	0	0	0	0	0	0	0	0	0	0	0	0	0	0	0	0	0	0	0	3	0	0	0	0	0	0	0	0	0	0	0	0	0	0	0	0	4	0	0	0	1	0	0	0	0	0	0	0	0	4	0	0	0	0	0	0	0	0	0	0	0	0	0	0	0	0	0	0	0	0	1	1	0	4	0	0	0	0	0	0	0	0	1	0	5	0	0	0	1	0	1	0	0	0	1	0	0	0	0	1	0	0	1	0	0	0	1	0	0	0	64	Eukaryota	Opisthokonta	Fungi	Ascomycota	Pezizomycotina	Sordariomycetes	Hobsonia	Saprotroph	NA	Prey
1	11	0	2	1	1	0	3	0	1	0	0	2	2	0	0	1	0	6	0	4	16	6	5	1	0	0	18	15	23	1	0	0	8	0	10	1	0	2	1	3	5	8	170	14	15	3	4	1	1	4	66	0	0	1	0	3	3	0	0	4	0	0	0	0	0	0	1	34	0	0	0	0	0	0	0	2	9	0	0	5	5	3	0	6	5	0	0	0	2	8	0	0	0	0	57	0	0	0	1	1	1	0	0	4	14	2	8	22	4	437	0	3	0	15	2	85	6	3	1	0	0	0	7	0	1	0	0	55	0	15	0	12	5	15	1	0	0	0	0	0	0	2	0	2	11	0	1	8	0	4	1	0	22	1	0	1	13	1370	Eukaryota	Opisthokonta	Fungi	Ascomycota	Pezizomycotina	Sordariomycetes	Humicola	NK	NA	Prey
1	0	0	0	3	0	0	0	0	0	0	0	0	0	0	0	0	0	0	0	0	0	0	0	0	0	0	0	0	0	0	0	0	0	0	0	0	0	0	0	0	0	0	0	0	0	0	0	0	1	0	0	0	0	0	0	0	0	2	0	0	0	0	0	0	1	0	0	0	0	0	0	0	0	0	0	0	0	0	0	0	0	0	0	0	0	0	0	0	0	0	0	0	0	0	0	0	0	0	0	0	0	0	0	0	0	0	0	0	0	3	0	0	0	1	0	0	1	0	0	0	0	0	0	0	0	0	0	0	0	1	0	0	0	0	1	0	0	0	0	0	0	0	0	3	0	0	0	0	0	0	0	0	0	0	1	0	0	19	Eukaryota	Opisthokonta	Fungi	Ascomycota	Pezizomycotina	Sordariomycetes	Hyalorostratum	NK	NA	Prey
0	0	0	0	0	0	0	0	0	0	0	0	0	0	0	0	0	0	0	0	0	0	0	0	0	0	0	0	0	0	0	0	0	0	0	0	0	0	1	0	0	0	0	0	0	1	0	0	0	0	0	0	0	0	0	0	0	0	0	0	0	0	0	0	0	0	0	0	0	0	0	0	0	0	0	0	0	0	0	0	0	0	0	0	2	0	0	0	0	0	0	0	0	0	0	0	0	0	0	0	0	0	0	0	0	0	0	0	1	0	0	0	0	0	0	0	0	0	0	0	0	0	0	0	0	0	0	0	0	0	0	0	0	0	0	0	1	0	0	0	0	0	0	0	0	0	0	0	0	0	0	0	0	0	0	0	0	0	6	Eukaryota	Opisthokonta	Fungi	Ascomycota	Pezizomycotina	Sordariomycetes	Hydropisphaera	Saprotroph	NA	Prey
0	0	0	0	0	0	0	0	0	0	0	0	0	0	0	0	0	0	0	13	0	0	0	0	11	0	1	3	68	148	137	16	5	10	5	523	0	0	13	6	12	64	1	1	4	9	4	230	0	0	147	15	3	64	219	1173	32	268	1225	5837	1642	878	0	0	0	35	26	43	48	1	52	10	2	71	21	8	1	0	0	0	0	0	0	0	0	0	0	0	0	0	0	0	33	0	0	1	0	0	5	1	15	0	0	0	0	1	0	5	201	0	8	357	0	1	0	31	4	0	0	1	0	0	0	0	0	0	0	0	40	170	28	0	2	0	1	0	19	11	86	35	1	90	81	23	54	0	0	0	0	7	0	43	0	2	11	5	0	15	14493	Eukaryota	Opisthokonta	Fungi	Ascomycota	Pezizomycotina	Sordariomycetes	Hypocrea	Saprotroph	NA	Prey
0	8	0	1	1	0	0	0	0	0	0	0	0	0	0	0	1	0	1	0	0	0	0	0	0	0	0	0	0	0	0	0	1	0	10	0	0	1	1	1	1	0	0	16	0	14	2	45	0	1	0	12	0	0	0	4	5	0	1	4	0	0	0	0	0	0	0	0	1	0	0	0	0	0	0	0	0	0	1	9	0	2	0	0	1	0	0	0	0	0	0	0	0	0	0	0	0	2	0	0	0	0	2	0	0	0	0	48	0	0	1	0	1	23	4	0	3	0	0	7	0	0	2	1	0	0	0	1	0	0	0	7	1	0	24	0	19	0	0	2	0	1	0	2	0	4	0	0	7	0	0	1	0	3	16	0	0	1	328	Eukaryota	Opisthokonta	Fungi	Ascomycota	Pezizomycotina	Sordariomycetes	Hypocreales	NK	NA	Prey
0	0	0	0	0	0	0	0	0	0	0	0	0	0	0	0	0	0	0	0	0	0	0	0	0	0	0	0	0	0	0	0	0	0	0	0	0	0	0	0	0	0	0	0	0	0	0	0	0	0	0	0	0	0	0	0	0	0	0	0	0	0	0	0	0	0	0	0	0	0	0	0	0	0	0	0	0	0	0	0	0	0	0	0	0	0	0	1	0	0	0	0	0	0	0	0	0	0	0	0	0	0	0	1	0	0	0	0	0	0	0	0	1	0	0	0	0	1	0	0	0	0	2	0	0	0	0	0	0	0	0	0	0	0	0	0	0	0	0	0	0	0	0	0	0	0	0	0	0	0	0	0	0	0	0	0	0	0	6	Eukaryota	Opisthokonta	Fungi	Ascomycota	Pezizomycotina	Sordariomycetes	Hypocreomycetidae	NK	NA	Prey
18	1	2	3	22	1	0	1	2	0	1	1	0	0	3	0	1	0	1	3	4	1	23	4	2	1	30	0	3	5	3	1	21	18	27	18	0	1	14	1	0	0	0	43	3	5	4	40	20	27	19	0	4	12	33	68	179	24	46	259	92	42	3	0	0	118	22	6	6	8	24	0	1	8	22	3	3	0	4	1	0	1	2	1	1	1	0	1	0	0	0	0	2	0	3	4	1	6	61	0	1	2	0	0	18	7	7	6	16	13	54	13	2	3	31	10	31	25	0	54	0	5	0	4	0	0	0	6	3	7	13	4	2	1	16	11	13	2	9	7	10	36	5	2	9	0	0	0	5	0	2	13	1	72	12	1	0	11	2045	Eukaryota	Opisthokonta	Fungi	Ascomycota	Pezizomycotina	Sordariomycetes	Hypomyces	Fungal parasite	NA	Prey
0	1	0	0	6	0	0	0	0	0	1	0	0	0	1	0	2	1	0	0	0	0	0	1	59	5	0	10	124	2	0	0	0	122	0	0	0	0	0	0	2	5	0	1	0	0	0	0	0	0	0	1	1	9	0	0	2	3	1	0	0	0	0	0	0	1	2	0	0	1	127	1	0	3	0	0	1	1	0	0	0	0	0	0	0	0	0	0	0	0	0	3	0	0	0	0	0	0	0	0	10	0	0	0	0	0	0	0	0	0	0	0	0	0	0	0	0	0	0	0	0	1	0	0	0	0	0	172	22	0	0	0	0	0	0	0	0	0	0	0	2	0	3	5	0	1	0	0	0	0	1	0	0	1	0	0	0	0	718	Eukaryota	Opisthokonta	Fungi	Ascomycota	Pezizomycotina	Sordariomycetes	Hypoxylon	Saprotroph	NA	Prey
0	0	0	0	0	0	0	0	0	0	0	0	0	0	0	0	0	0	0	0	0	0	0	0	0	0	0	0	0	0	0	0	0	0	0	0	0	1	1	0	0	0	4	0	0	1	0	2	0	0	0	11	2	1	0	1	65	0	0	4	0	0	0	0	0	0	0	0	0	0	0	0	0	0	0	0	2	0	11	0	7	1	0	0	3	0	0	0	0	0	0	0	0	0	0	0	0	0	0	0	0	0	0	0	0	0	0	0	2	0	0	0	0	0	2	0	5	0	0	0	0	0	0	0	0	0	0	0	1	0	0	0	0	0	0	0	0	0	0	0	0	0	0	0	0	0	0	0	0	0	0	0	0	0	3	0	0	0	130	Eukaryota	Opisthokonta	Fungi	Ascomycota	Pezizomycotina	Sordariomycetes	Illosporium	Lichen parasite	NA	Prey
0	0	0	0	0	1	1	0	0	1	1	0	1	1	0	0	0	0	0	1	0	0	0	0	0	0	1	0	0	0	0	0	0	0	0	0	0	0	0	0	0	0	0	0	0	0	0	0	0	0	0	0	0	0	0	0	0	0	0	0	0	0	0	0	0	0	0	0	0	0	0	0	0	0	0	0	0	0	0	0	0	0	0	0	0	0	0	0	0	0	0	0	0	0	0	0	0	0	0	0	0	0	0	0	0	0	0	0	0	0	0	0	0	0	0	0	0	0	0	0	0	0	1	0	0	1	0	0	0	0	0	0	0	0	0	0	0	0	0	0	0	0	0	0	0	0	0	0	0	0	0	0	0	0	0	0	0	0	10	Eukaryota	Opisthokonta	Fungi	Ascomycota	Pezizomycotina	Sordariomycetes	Infundibulomyces	NK	NA	Prey
0	1	0	7	5	10	0	5	0	0	1	1	0	1	0	1	0	0	2	1	0	0	1	0	0	3	9	0	0	0	1	1	0	2	1	0	0	0	0	0	0	0	0	10	0	2	0	9	0	0	0	1	0	1	0	1	2	0	0	1	0	1	4	0	4	0	3	3	1	0	0	1	0	0	1	0	0	23	0	1	1	0	0	1	10	1	0	4	1	1	0	7	0	0	0	1	0	4	2	0	0	1	0	2	0	0	0	0	0	1	1	1	0	0	0	0	0	1	2	0	0	2	0	0	0	0	0	0	0	0	0	0	0	0	1	1	0	0	0	0	1	4	0	7	1	0	0	4	0	0	0	0	3	0	0	2	2	0	192	Eukaryota	Opisthokonta	Fungi	Ascomycota	Pezizomycotina	Sordariomycetes	Isaria	AP	NA	Prey
0	3	0	0	4	0	0	0	0	0	0	0	0	0	0	0	0	0	0	1	0	0	0	0	0	0	0	0	0	0	0	0	0	0	0	0	0	0	0	0	0	0	0	0	0	0	0	0	0	0	0	0	0	0	0	0	0	0	0	0	0	0	0	0	0	0	0	0	0	0	0	0	0	0	0	0	0	0	0	1	0	1	2	0	0	0	0	0	0	0	0	0	0	0	0	0	0	0	0	0	0	0	0	0	0	0	0	0	0	0	0	0	0	0	0	0	0	0	0	0	0	1	0	0	0	0	0	0	0	0	0	0	0	0	0	0	0	0	1	0	0	0	0	1	0	0	0	0	0	0	0	0	0	0	0	0	0	0	15	Eukaryota	Opisthokonta	Fungi	Ascomycota	Pezizomycotina	Sordariomycetes	Jattaea	Saprotroph	NA	Prey
0	0	0	0	0	0	0	0	0	0	0	0	0	0	0	0	0	0	0	0	0	1	0	0	0	0	0	0	0	1	0	0	0	0	0	0	0	0	0	0	0	0	0	0	0	0	0	0	0	0	0	0	0	0	0	0	0	0	0	0	0	0	0	0	0	1	2	0	0	0	0	0	0	0	3	0	1	0	0	0	0	0	0	2	0	0	0	0	0	0	0	0	0	0	0	0	0	0	0	0	0	0	0	0	0	0	0	0	0	0	0	0	0	0	0	0	0	0	0	0	0	0	0	0	0	0	0	0	0	0	0	0	0	0	0	0	0	0	0	0	0	0	0	0	0	0	13	0	0	0	0	0	0	0	0	0	0	0	24	Eukaryota	Opisthokonta	Fungi	Ascomycota	Pezizomycotina	Sordariomycetes	Juncigena	NK	NA	Prey
0	0	0	0	0	0	1	0	0	0	1	0	0	0	0	0	0	0	0	0	0	0	0	0	0	0	0	0	0	1	0	0	0	0	0	4	0	0	2	0	4	34	0	0	0	0	2	2	0	0	0	0	1	0	0	1	0	0	0	0	0	0	1	0	0	0	6	39	0	0	0	1	1	1	6	0	0	0	0	0	0	0	0	0	0	1	0	0	0	0	0	0	0	0	0	0	0	0	1	0	0	0	0	0	0	0	0	0	0	0	0	0	0	0	0	0	0	0	0	0	0	0	0	0	0	0	0	0	0	0	5	1	21	0	0	0	0	0	0	2	0	6	1	4	8	0	0	0	0	0	0	0	0	0	0	0	0	0	158	Eukaryota	Opisthokonta	Fungi	Ascomycota	Pezizomycotina	Sordariomycetes	Kionochaeta	NK	NA	Prey
0	0	0	0	0	0	1	0	0	0	1	0	0	0	0	0	0	1	0	0	0	0	0	0	0	0	0	0	0	0	0	0	0	0	0	0	0	0	0	0	0	0	0	0	2	1	2	0	0	0	0	0	0	0	0	0	0	0	0	0	0	0	0	0	0	0	0	0	0	0	0	0	0	0	0	0	0	0	0	0	0	0	0	0	0	0	0	0	0	0	0	0	0	0	0	1	0	0	0	0	0	0	0	0	0	0	0	0	0	0	0	0	0	0	0	0	0	0	0	0	0	0	0	0	0	0	0	0	0	0	0	0	0	0	13	0	0	0	0	0	0	0	0	0	0	0	0	0	0	0	0	0	0	0	0	0	0	0	22	Eukaryota	Opisthokonta	Fungi	Ascomycota	Pezizomycotina	Sordariomycetes	Lasiosphaeria	Saprotroph	NA	Prey
0	2	1	2	0	22	5	1	0	7	57	0	0	1	17	0	0	0	0	1	0	0	0	0	0	9	32	0	0	0	2	2	0	0	0	4	0	0	12	0	2	2	0	6	1	1	1	3	0	0	5	0	2	1	0	0	0	2	1	3	26	2	1	1	2	0	0	3	0	13	26	4	1	0	0	0	0	0	1	0	0	2	0	0	0	0	1	0	0	4	1	0	0	0	2	2	0	0	0	0	0	1	1	1	0	0	0	0	2	1	37	0	2	0	0	0	4	0	0	0	1	0	0	0	0	3	0	0	1	0	2	0	0	0	1	0	1	0	2	1	5	1	5	0	0	0	0	0	0	0	1	0	0	0	0	1	0	0	373	Eukaryota	Opisthokonta	Fungi	Ascomycota	Pezizomycotina	Sordariomycetes	Lasiosphaeris	Saprotroph	NA	Prey
0	1	0	0	0	0	3	1	4	1	0	0	3	0	0	0	4	0	1	2	0	2	0	0	4	0	2	1	0	5	0	0	1	1	0	2	0	0	0	0	0	2	16	3	0	0	0	2	0	1	0	0	0	0	0	2	1	4	2	3	2	2	2	0	0	4	7	0	0	1	4	4	3	0	0	0	0	6	1	0	0	5	1	3	3	6	0	0	0	0	0	8	0	11	14	9	15	4	0	1	0	0	4	0	1	0	0	0	0	2	0	4	1	0	0	0	0	0	1	0	1	1	0	1	3	0	4	0	14	5	0	0	0	1	0	0	4	0	0	0	0	2	1	3	8	4	6	1	0	1	0	0	1	0	1	0	1	1	267	Eukaryota	Opisthokonta	Fungi	Ascomycota	Pezizomycotina	Sordariomycetes	Lecanicillium	AP	NA	Prey
7	30	1	13	131	16	44	11	4	17	55	14	4	2	4	2	32	54	3	11	2	14	49	15	11	4	0	2	1	8	6	2	1	8	1	4	3	1	53	2	0	3	1	53	2	2	0	2	17	10	10	12	8	44	1	3	4	1	46	8	7	1	4	2	1	2	2	7	5	0	3	2	0	1	3	1	5	1	1	2	3	15	72	0	5	19	11	8	0	2	8	1	0	6	0	9	34	206	28	1	2	0	1	0	11	1	2	9	18	2	244	2	7	9	27	31	67	24	10	17	7	71	0	9	1	2	0	5	9	3	7	0	2	2	1	10	10	0	3	6	8	0	20	4	1	0	1	4	10	0	3	1	0	35	2	10	0	5	2083	Eukaryota	Opisthokonta	Fungi	Ascomycota	Pezizomycotina	Sordariomycetes	Lecythophora	Endophyte	NA	Prey
0	7	0	0	6	2	0	3	0	11	5	0	0	5	9	0	1	5	0	2	0	0	0	0	0	0	1	0	0	0	5	0	1	4	4	0	0	0	0	0	0	0	0	2	0	0	0	5	0	7	0	1	7	2	0	0	0	0	0	0	0	0	2	1	1	2	2	16	0	0	1	4	0	0	2	0	1	1	0	0	0	0	0	0	0	2	0	0	0	0	0	0	0	0	0	4	11	3	1	1	0	0	2	0	1	2	0	1	1	2	0	2	0	0	1	0	1	28	0	3	0	4	0	0	0	0	0	1	3	1	2	0	0	0	6	3	0	0	13	0	3	5	3	3	3	0	0	1	0	0	0	1	1	0	1	0	1	0	249	Eukaryota	Opisthokonta	Fungi	Ascomycota	Pezizomycotina	Sordariomycetes	Lentomitella	Saprotroph	NA	Prey
0	0	0	5	1	0	0	0	0	0	0	0	0	0	0	0	0	0	0	0	0	0	0	0	0	1	0	0	0	0	0	0	0	0	0	0	0	0	0	0	0	0	0	0	0	0	0	0	0	0	0	0	0	0	0	0	2	0	0	0	0	0	0	0	0	0	0	0	0	0	0	0	0	0	0	0	0	0	0	0	0	0	0	0	0	0	0	0	0	1	0	0	0	0	0	0	0	0	0	0	0	0	0	0	2	0	0	0	0	0	0	0	0	0	0	0	0	0	0	0	0	0	0	0	0	0	0	4	0	0	0	0	0	0	0	0	0	0	0	0	0	0	0	0	0	0	0	0	0	0	0	0	0	0	0	0	0	0	16	Eukaryota	Opisthokonta	Fungi	Ascomycota	Pezizomycotina	Sordariomycetes	Leptographium	PP	NA	Prey
0	1	0	0	0	0	0	0	0	0	0	0	0	0	0	0	0	0	0	0	0	0	0	0	0	0	2	0	0	0	0	0	0	0	0	0	0	0	0	0	0	0	0	0	0	0	0	0	0	1	0	0	0	1	0	0	0	0	0	0	0	0	0	0	0	0	0	0	0	0	0	1	0	0	0	0	0	0	1	0	0	0	0	0	0	0	0	0	0	0	0	0	0	0	0	0	0	0	0	0	0	0	1	0	0	0	0	0	0	0	0	0	0	0	0	0	0	0	0	0	0	0	0	0	0	0	0	0	0	0	0	0	0	0	0	0	0	0	1	0	0	0	0	0	0	0	0	0	1	0	0	0	0	0	0	0	0	0	10	Eukaryota	Opisthokonta	Fungi	Ascomycota	Pezizomycotina	Sordariomycetes	Leucostoma	PP	NA	Prey
0	0	0	0	6	0	0	0	0	0	0	0	0	0	0	0	0	0	0	1	0	0	0	1	0	0	0	0	0	0	0	0	0	1	0	0	0	0	0	0	0	1	0	0	0	0	0	0	0	0	0	0	0	0	0	1	0	0	0	1	0	0	0	0	0	1	2	0	0	0	0	0	0	0	0	0	0	0	0	0	0	2	0	0	0	0	0	0	0	0	0	0	0	0	0	0	0	0	0	0	0	0	0	0	0	0	0	0	0	0	0	0	0	0	0	0	0	0	0	1	0	0	0	0	0	0	0	0	1	1	1	0	0	0	0	0	0	1	0	0	0	0	0	0	1	0	0	0	0	0	0	0	0	0	0	0	0	0	23	Eukaryota	Opisthokonta	Fungi	Ascomycota	Pezizomycotina	Sordariomycetes	Liberomyces	NK	NA	Prey
0	0	0	0	0	0	17	0	0	0	0	0	7	8	2	0	0	0	0	6	0	0	0	0	0	0	0	0	0	0	0	0	1	0	0	0	0	0	0	0	0	0	0	4	0	0	0	0	0	0	0	0	0	0	0	0	0	0	0	0	0	0	0	0	0	0	0	0	0	0	0	0	0	0	0	0	0	0	0	0	0	0	0	0	0	0	0	0	0	1	0	0	0	0	0	0	0	0	0	0	0	0	0	0	0	0	0	0	0	0	0	0	0	0	0	0	1	0	0	0	0	0	8	0	0	4	0	0	0	1	0	0	0	0	0	0	0	0	0	0	0	0	0	0	0	0	0	0	0	0	0	0	0	0	0	0	0	0	60	Eukaryota	Opisthokonta	Fungi	Ascomycota	Pezizomycotina	Sordariomycetes	Lindra	Saprotroph	NA	Prey
0	0	0	0	0	0	0	0	0	0	0	0	0	0	0	0	0	0	0	0	0	0	0	0	0	0	0	0	0	0	0	0	0	0	0	0	0	0	0	0	0	0	0	0	0	0	0	0	0	0	0	0	0	0	0	0	0	0	0	0	0	0	0	0	0	0	0	0	0	0	0	0	0	0	0	0	0	0	0	0	0	0	0	0	0	0	0	0	0	0	0	0	0	0	0	0	0	0	0	0	0	0	0	0	0	0	0	0	0	0	0	0	0	0	0	0	0	1	0	1	0	0	0	0	0	0	0	0	0	0	0	0	0	0	0	0	0	0	0	0	0	0	0	0	0	0	0	0	1	0	0	0	0	0	1	0	0	0	4	Eukaryota	Opisthokonta	Fungi	Ascomycota	Pezizomycotina	Sordariomycetes	Linocarpon	NK	NA	Prey
0	0	0	0	5	0	0	0	0	0	0	0	0	0	0	0	0	0	0	0	0	0	0	3	1	0	0	0	0	0	0	0	0	0	0	0	0	0	0	0	0	0	0	0	0	0	0	0	0	0	0	0	0	0	0	0	0	0	0	0	0	2	0	1	0	0	0	0	0	0	0	0	0	0	0	0	0	0	0	0	0	0	0	0	0	0	0	0	0	0	0	0	0	0	0	0	0	0	0	0	0	0	0	0	0	0	0	0	0	0	0	0	0	0	0	0	0	0	0	0	0	0	0	0	0	0	0	1	1	0	0	0	1	0	0	0	0	0	0	0	1	0	0	0	0	0	0	0	0	0	0	0	0	0	0	0	0	0	16	Eukaryota	Opisthokonta	Fungi	Ascomycota	Pezizomycotina	Sordariomycetes	Lulwoana	Saprotroph	NA	Prey
0	0	0	0	0	0	0	0	0	0	0	0	0	0	0	0	0	0	0	1	0	0	0	0	0	1	0	0	0	0	0	0	0	0	0	0	0	0	0	0	0	0	0	0	0	0	0	0	0	0	0	0	1	0	0	0	0	0	0	0	0	0	1	0	0	1	0	0	0	0	0	0	0	0	0	0	0	0	0	0	0	0	0	0	0	0	0	0	0	0	0	0	0	0	0	0	0	0	0	0	0	0	0	0	0	0	0	0	0	0	0	0	0	0	0	0	0	0	0	0	0	0	0	1	0	0	0	0	0	0	0	0	0	1	0	0	0	0	0	0	0	0	0	1	1	0	0	0	0	0	0	0	0	0	0	0	0	0	9	Eukaryota	Opisthokonta	Fungi	Ascomycota	Pezizomycotina	Sordariomycetes	Lulworthia	Saprotroph	NA	Prey
0	0	1	0	6	0	0	0	0	0	0	0	0	0	1	0	0	0	0	0	0	0	0	0	0	0	2	0	0	0	0	0	0	0	0	0	0	1	0	0	0	0	0	3	0	0	0	0	0	0	0	0	0	0	0	0	0	0	0	0	0	0	0	0	0	1	0	0	0	0	0	0	0	0	0	0	0	0	2	0	0	0	0	0	0	0	0	0	0	0	0	0	0	0	0	0	0	0	0	0	0	0	0	0	0	0	0	1	0	0	0	0	0	0	0	0	0	0	0	0	0	0	0	0	0	0	0	0	0	0	0	0	0	0	0	0	0	0	0	0	1	0	0	0	0	0	2	0	0	0	0	0	0	1	1	0	0	0	23	Eukaryota	Opisthokonta	Fungi	Ascomycota	Pezizomycotina	Sordariomycetes	Lunulospora	Saprotroph	NA	Prey
0	0	0	0	0	0	0	0	0	0	0	0	0	0	0	0	0	0	0	0	0	0	0	0	0	0	0	0	0	0	0	0	0	0	0	0	1	0	1	0	1	0	0	0	0	0	0	3	0	2	4	6	0	1	0	0	0	0	0	0	0	0	0	0	0	0	0	0	0	0	0	0	0	0	1	0	0	0	4	1	2	0	0	0	0	0	0	0	0	0	0	0	0	2	0	3	2	0	0	0	0	0	0	0	0	0	0	0	0	0	1	0	0	0	0	0	0	0	0	2	0	0	0	1	0	0	0	0	0	0	0	0	0	1	0	0	1	0	0	0	0	0	0	0	0	0	1	0	0	0	0	0	0	0	0	0	0	0	41	Eukaryota	Opisthokonta	Fungi	Ascomycota	Pezizomycotina	Sordariomycetes	Madurella	AP	NA	Prey
0	12	1	9	2	2	0	1	2	1	4	0	17	1	0	0	2	2	0	4	0	2	0	0	1	2	7	0	0	0	0	0	0	0	0	1	0	2	1	2	0	1	0	4	0	0	0	4	3	1	31	2	0	4	0	2	2	2	0	2	0	0	1	2	0	0	1	1	4	1	1	3	0	0	1	0	2	0	1	9	0	409	366	0	0	0	0	0	1	2	1	0	1	3	1	3	0	2	0	0	0	0	2	0	1	2	4	3	1	0	0	0	0	0	2	0	7	1	0	1	14	2	0	2	0	0	1	4	4	0	1	0	5	1	0	0	1	1	2	5	0	1	0	1	1	0	12	1	0	0	3	1	0	1	0	0	0	0	1040	Eukaryota	Opisthokonta	Fungi	Ascomycota	Pezizomycotina	Sordariomycetes	Magnaporthe	PP	NA	Prey
0	0	0	0	0	0	0	0	0	0	0	0	0	0	0	0	0	0	0	0	0	0	0	0	0	0	0	0	0	0	0	0	0	0	0	0	0	0	0	1	0	0	0	0	0	0	0	0	0	0	0	0	0	0	0	0	0	0	0	0	0	0	0	0	0	0	0	0	0	0	0	0	0	0	0	0	0	0	0	1	0	10	7	0	0	0	0	0	0	0	0	0	0	0	0	0	0	0	0	0	0	0	0	0	0	0	0	0	0	0	0	0	0	0	0	0	0	0	0	0	0	0	0	0	0	0	0	0	0	0	0	0	0	0	0	0	0	0	0	0	0	0	0	1	0	0	0	0	0	0	0	0	0	0	0	0	0	0	20	Eukaryota	Opisthokonta	Fungi	Ascomycota	Pezizomycotina	Sordariomycetes	Magnaporthiopsis	NK	NA	Prey
0	0	0	0	0	0	0	0	0	0	0	0	0	0	0	0	0	0	0	0	0	0	0	0	0	0	0	0	0	0	0	0	0	0	0	0	0	0	0	0	0	0	0	0	0	0	0	0	0	0	0	0	0	0	0	0	0	0	0	0	0	0	0	0	0	0	0	0	0	0	0	0	0	0	0	0	0	0	0	0	1	0	0	0	0	0	0	0	0	0	0	0	0	0	0	0	0	0	0	0	0	1	0	0	0	0	0	0	0	0	0	0	0	0	0	0	1	0	0	0	0	0	0	0	0	0	0	0	0	0	0	0	0	0	0	0	1	0	0	0	0	0	0	0	0	0	0	0	0	0	0	0	0	0	0	0	0	0	4	Eukaryota	Opisthokonta	Fungi	Ascomycota	Pezizomycotina	Sordariomycetes	Mariannaea	NK	NA	Prey
0	0	0	0	35	2	0	1	0	0	0	0	0	0	0	0	0	0	1	1	2	0	0	0	2	0	0	3	0	0	2	0	0	0	0	1	0	0	1	0	0	0	0	0	0	0	2	1	0	0	0	1	1	0	0	2	3	0	0	1	0	0	0	0	0	2	0	0	0	0	0	1	0	0	0	0	0	0	0	0	0	0	0	0	1	0	1	0	0	0	1	0	0	0	0	6	1	2	1	0	0	0	0	0	2	3	0	0	0	2	0	0	0	0	2	0	17	4	2	2	0	4	0	0	1	0	0	0	1	0	0	0	1	0	0	0	2	0	1	0	0	0	0	4	2	0	0	0	1	0	0	0	0	0	0	0	0	0	129	Eukaryota	Opisthokonta	Fungi	Ascomycota	Pezizomycotina	Sordariomycetes	Marinokulati	NK	NA	Prey
0	0	0	0	21	3	0	0	0	0	0	0	0	0	0	0	0	0	4	0	0	0	0	0	0	0	0	0	0	0	0	0	0	0	0	0	0	0	0	0	0	0	0	0	0	0	0	0	0	0	0	0	0	0	0	0	0	0	0	0	0	0	3	0	0	0	0	0	0	0	0	1	0	0	0	0	0	0	0	0	0	0	0	0	0	0	0	0	0	0	0	0	0	0	0	0	0	0	0	0	0	0	0	0	0	0	0	0	0	0	0	0	0	0	0	0	0	0	0	0	0	0	0	0	0	0	0	0	0	0	0	0	0	0	0	0	0	0	0	0	0	0	0	1	0	0	0	0	0	0	0	0	0	0	0	0	0	0	33	Eukaryota	Opisthokonta	Fungi	Ascomycota	Pezizomycotina	Sordariomycetes	Melanconis	PP	NA	Prey
0	0	1	0	99	7	0	0	0	0	0	0	0	0	0	0	16	0	0	0	0	0	0	0	0	0	0	0	0	0	0	0	0	0	0	4	0	0	0	0	0	0	0	0	0	0	0	0	0	0	0	1	0	0	0	0	0	1	0	0	1	0	0	0	0	5	0	1	0	0	0	6	0	0	0	0	0	0	0	0	0	0	0	0	0	0	0	0	0	0	1	0	0	0	0	0	0	0	0	0	0	0	0	0	0	0	0	0	0	0	0	0	0	0	0	0	1	0	0	0	0	0	0	0	0	0	0	0	0	0	0	0	0	0	0	0	2	1	2	0	0	0	0	5	0	0	0	0	0	0	0	0	0	0	0	0	0	0	154	Eukaryota	Opisthokonta	Fungi	Ascomycota	Pezizomycotina	Sordariomycetes	Melanocarpus	NK	NA	Prey
0	147	2	90	15	17	1	4	0	8	19	0	0	8	0	4	31	7	6	14	1	1	0	4	4	21	2	2	1	2	4	0	0	1	1	4	1	4	1	1	2	5	1	3	2	1	7	7	4	5	190	6	1	0	0	1	53	0	0	0	7	5	24	2	1	10	6	0	1	0	1	2	0	0	2	1	2	0	1	0	4	17	21	3	0	2	2	1	1	14	7	10	8	2	4	12	8	19	0	0	0	10	4	0	15	19	0	1	0	1	2	0	1	0	1	1	6	17	4	2	2	6	2	2	1	0	8	14	12	0	1	4	3	0	0	0	1	9	1	0	1	1	5	3	1	0	13	1	6	6	6	0	0	0	2	1	0	8	1120	Eukaryota	Opisthokonta	Fungi	Ascomycota	Pezizomycotina	Sordariomycetes	Melanospora	Saprotroph	NA	Prey
0	0	0	0	3	0	0	0	0	0	0	0	0	0	0	0	0	0	0	0	0	0	0	0	0	0	0	0	0	0	0	0	0	0	0	0	0	0	0	0	0	0	0	0	0	0	0	0	0	0	0	0	0	0	0	0	0	0	0	0	0	0	0	0	0	0	0	0	0	0	0	0	0	0	0	0	0	0	0	0	0	0	0	0	0	0	0	0	0	0	0	0	0	0	0	0	0	0	0	0	0	0	0	1	0	0	0	0	0	0	0	0	0	0	0	0	0	0	0	0	0	0	0	0	0	0	0	0	0	0	0	0	0	0	0	0	0	0	1	0	0	0	0	0	0	0	0	0	0	0	0	0	0	0	0	0	0	0	5	Eukaryota	Opisthokonta	Fungi	Ascomycota	Pezizomycotina	Sordariomycetes	Meliola	PP	NA	Prey
0	0	0	0	2	0	0	0	0	0	0	0	0	0	0	0	0	0	0	0	0	0	0	0	0	0	0	0	0	0	0	0	0	0	0	0	0	0	0	0	3	1	0	0	0	3	92	7	0	0	0	1	0	0	0	0	49	0	1	4	0	4	0	0	0	0	0	0	0	0	0	0	0	0	1	0	0	0	0	0	1	0	0	0	0	0	0	0	0	0	0	0	0	0	0	0	0	0	0	0	0	0	0	0	0	0	0	0	4	0	0	0	0	0	0	0	0	0	0	0	0	0	0	0	0	0	0	1	0	0	1	0	0	0	4	0	0	0	0	0	0	0	0	0	0	0	0	0	0	0	0	1	0	0	0	0	0	0	180	Eukaryota	Opisthokonta	Fungi	Ascomycota	Pezizomycotina	Sordariomycetes	Metacordyceps	AP	NA	Prey
0	0	0	1	0	0	0	0	1	0	0	0	0	0	0	0	0	0	0	0	0	0	0	0	0	0	0	0	0	0	0	0	0	0	0	0	0	0	0	0	0	0	0	0	0	0	0	0	0	0	0	0	0	0	0	0	0	0	0	0	0	0	0	0	0	0	0	1	0	0	0	0	0	0	0	0	0	0	0	0	0	0	0	0	0	0	0	0	0	0	0	0	0	0	0	0	0	0	0	0	0	1	0	0	0	0	1	0	0	0	0	0	0	0	0	0	1	1	0	0	0	0	0	0	0	0	0	0	0	0	0	0	0	0	0	0	0	0	0	0	0	0	0	0	0	0	0	0	0	0	0	0	0	0	0	0	0	0	7	Eukaryota	Opisthokonta	Fungi	Ascomycota	Pezizomycotina	Sordariomycetes	Metarhiziopsis	NK	NA	Prey
0	0	0	0	0	2	1	0	3	0	0	0	0	0	0	0	0	0	0	0	0	0	0	1	18	4	171	2	0	6	0	1	80	116	6	0	0	0	0	4	1	2	1	0	0	0	3	0	0	0	0	0	0	3	0	2	5	60	0	0	0	0	2	0	1	150	115	4	0	0	0	1	0	2	118	3	23	0	0	0	0	0	0	0	0	0	0	1	0	0	0	0	0	0	0	0	0	0	1	0	1	0	0	0	1	3	12	0	0	0	2	0	0	0	0	0	2	0	6	0	1	10	0	0	0	0	0	31	20	0	7	0	4	7	0	0	0	0	0	0	3	2	0	4	0	0	0	6	0	0	0	9	0	1	0	4	0	0	1049	Eukaryota	Opisthokonta	Fungi	Ascomycota	Pezizomycotina	Sordariomycetes	Metarhizium	AP	NA	Prey
10	269	6	6	0	0	0	0	0	4	52	1	0	0	0	0	0	0	0	0	0	0	4	0	0	0	0	0	0	0	0	0	0	0	0	1	0	1	0	0	0	0	0	15	0	0	0	6	1	0	19	273	2	1	0	0	0	0	0	0	0	0	0	0	0	0	0	0	0	0	0	0	0	0	0	0	0	0	0	0	3	20	0	0	6	3	0	0	0	2	0	0	0	0	1	2	2	3	0	0	0	1	0	0	0	0	0	0	3	0	0	1	0	0	14	1	0	1	0	20	0	0	2	2	0	0	0	0	3	0	1	0	0	0	0	0	13	0	0	0	0	0	0	0	2	0	1	0	4	0	2	0	1	1	0	1	0	0	787	Eukaryota	Opisthokonta	Fungi	Ascomycota	Pezizomycotina	Sordariomycetes	Microascus	NK	NA	Prey
0	0	1	0	2	0	0	0	0	4	0	0	0	5	0	0	0	0	1	0	0	0	0	0	1	0	0	0	0	0	0	0	0	0	0	0	0	1	1	0	0	0	0	0	0	0	0	0	0	0	0	0	0	0	0	0	0	0	0	0	0	1	0	0	0	0	0	0	0	0	0	0	0	0	0	0	0	4	0	5	0	4	0	0	8	3	0	0	0	2	0	0	0	1	0	0	0	1	0	0	0	0	0	0	0	0	0	0	0	0	0	0	0	0	0	0	3	1	0	0	0	0	0	0	0	0	0	0	0	1	0	4	0	0	3	0	1	0	0	5	0	0	0	0	0	0	0	0	5	0	0	0	0	0	0	0	0	0	68	Eukaryota	Opisthokonta	Fungi	Ascomycota	Pezizomycotina	Sordariomycetes	Microdochium	NK	NA	Prey
0	0	0	0	0	0	0	0	0	0	0	0	0	0	0	0	0	0	1	2	0	0	0	0	0	0	0	0	0	0	0	0	0	0	0	0	0	0	0	0	0	0	0	0	0	0	0	0	0	0	0	0	0	0	0	0	0	0	0	0	0	0	3	0	0	0	0	0	0	0	0	0	0	0	0	0	0	0	0	0	0	0	0	2	0	0	0	0	0	0	0	0	0	0	0	0	0	0	0	0	0	0	0	0	0	0	0	0	0	0	0	0	0	0	0	0	0	0	0	0	0	0	0	0	0	0	0	0	0	0	0	0	0	0	0	0	0	0	0	0	0	0	0	0	0	0	16	0	0	0	0	0	0	0	0	0	0	0	24	Eukaryota	Opisthokonta	Fungi	Ascomycota	Pezizomycotina	Sordariomycetes	Moelleriella	AP	NA	Prey
0	0	0	0	0	0	0	0	0	0	0	0	0	0	0	0	0	0	0	0	0	0	0	0	48	12	0	7	149	4	0	0	0	129	2	0	0	0	0	0	3	2	0	0	0	0	0	0	0	0	0	0	0	0	0	0	0	0	0	0	0	0	0	0	0	0	0	0	0	0	161	0	0	0	0	0	0	0	0	0	0	0	0	0	0	0	0	0	0	0	0	0	0	0	0	0	0	0	0	0	15	0	0	0	0	0	0	0	0	0	0	0	0	0	0	0	0	0	0	0	0	0	0	0	0	0	0	270	24	0	1	0	0	0	0	0	0	0	0	0	0	0	0	0	0	0	0	0	0	0	0	0	0	0	0	0	0	0	827	Eukaryota	Opisthokonta	Fungi	Ascomycota	Pezizomycotina	Sordariomycetes	Monosporascus	PP	NA	Prey
0	0	0	0	1	0	0	0	0	0	0	0	0	0	0	0	0	0	0	0	0	0	0	0	0	0	0	0	0	0	0	0	0	0	0	0	0	1	0	0	0	0	0	0	0	0	0	0	0	0	0	0	0	0	0	0	0	0	0	0	0	0	1	1	1	0	0	0	0	0	0	0	0	0	0	0	0	0	0	0	0	0	0	0	0	0	0	0	0	0	0	0	0	0	0	0	0	0	0	0	0	0	0	0	0	0	0	0	0	0	0	0	0	0	0	0	2	0	0	0	0	0	0	0	0	0	0	0	0	0	0	0	0	0	0	0	0	0	0	0	0	0	0	0	0	0	0	0	0	0	0	0	0	0	0	0	0	0	7	Eukaryota	Opisthokonta	Fungi	Ascomycota	Pezizomycotina	Sordariomycetes	Muscodor	Saprotroph	NA	Prey
1	8	2	0	0	51	7	0	0	35	208	0	8	11	58	0	0	0	0	3	0	0	0	0	0	55	128	0	2	0	0	0	0	3	1	7	0	1	0	0	5	7	0	1	2	0	0	0	0	0	0	0	0	0	0	0	0	9	3	0	1	0	1	2	4	0	0	19	0	1	1	3	0	0	0	0	1	0	0	0	0	3	0	0	0	0	16	2	0	0	6	1	1	5	10	0	1	0	0	1	0	0	0	0	0	0	0	0	0	1	0	0	0	0	1	0	0	0	0	1	2	0	0	0	0	2	0	0	0	0	1	0	0	0	0	0	0	1	3	0	2	0	1	0	3	0	0	0	1	1	0	0	0	0	0	0	0	0	715	Eukaryota	Opisthokonta	Fungi	Ascomycota	Pezizomycotina	Sordariomycetes	Myceliophthora	NK	NA	Prey
0	4	0	0	0	0	0	0	0	1	1	0	0	0	0	0	0	0	0	0	0	0	0	1	0	0	1	0	0	0	0	0	0	0	0	0	0	0	2	0	0	0	0	2	0	0	0	0	0	0	0	2	1	0	0	0	0	0	0	0	2	0	0	0	0	0	0	0	0	0	2	1	0	0	0	0	0	0	0	0	0	0	0	0	0	0	0	0	0	0	0	0	0	0	0	0	0	0	0	0	0	0	0	0	0	0	0	0	0	0	0	0	0	0	0	0	1	0	0	0	0	0	0	0	0	0	0	0	0	0	0	0	0	0	0	0	0	0	0	0	0	0	1	0	0	0	0	0	0	0	0	0	0	0	0	0	0	0	22	Eukaryota	Opisthokonta	Fungi	Ascomycota	Pezizomycotina	Sordariomycetes	Myriococcum	NK	NA	Prey
0	0	6	0	3	12	5	1	6	3	2	0	1	3	1	2	6	0	10	43	9	0	3	0	1	0	2	26	0	3	0	2	0	0	12	4	3	2	8	3	1	0	7	7	2	4	23	17	0	0	0	15	5	2	0	4	51	0	6	0	0	0	1	2	2	3	0	2	15	0	4	1	0	0	20	4	2	0	19	0	8	3	2	1	7	0	6	5	6	7	5	1	1	0	2	52	1	0	4	6	2	1	0	0	24	52	8	0	10	24	11	5	23	0	18	3	594	42	31	45	0	27	1	2	8	0	4	1	6	0	1	12	0	0	3	0	17	0	0	1	2	1	2	1	12	0	0	0	9	0	2	3	0	1	0	1	2	0	1530	Eukaryota	Opisthokonta	Fungi	Ascomycota	Pezizomycotina	Sordariomycetes	Myrothecium	Saprotroph	NA	Prey
0	0	0	0	0	0	0	0	0	0	0	0	0	0	0	0	0	0	0	0	0	0	0	0	0	0	0	0	0	0	0	0	0	0	0	0	0	0	0	0	0	0	0	0	0	0	0	0	0	0	0	0	0	0	0	0	0	0	0	0	0	0	0	0	0	0	0	1	0	0	0	0	0	0	1	0	0	0	0	0	0	0	0	0	0	0	0	0	0	0	0	0	0	0	0	0	0	0	0	0	0	0	0	0	1	0	0	0	0	0	0	1	0	0	0	0	0	0	0	0	0	0	0	0	0	0	0	0	0	0	0	0	0	0	0	1	0	0	0	0	0	0	0	1	8	0	0	0	0	0	0	0	0	4	0	0	0	0	18	Eukaryota	Opisthokonta	Fungi	Ascomycota	Pezizomycotina	Sordariomycetes	Natantiella	Saprotroph	NA	Prey
5	31	7	15	3	21	7	5	8	5	1	2	0	0	4	4	13	5	6	18	1	0	1	1	6	1	62	1	0	6	1	0	26	53	8	1	4	4	18	3	1	2	10	7	1	27	77	23	0	0	0	30	9	10	2	7	219	36	5	5	1	0	0	1	0	150	42	5	28	0	8	2	0	0	109	4	23	6	10	1	4	9	1	0	7	1	2	1	4	15	5	3	2	0	0	72	2	4	1	0	6	3	5	0	2	37	15	2	13	59	9	3	10	0	13	4	620	93	72	77	3	54	6	1	16	1	1	23	8	2	9	24	3	2	2	0	67	2	4	0	0	3	10	5	53	0	0	11	31	2	7	22	0	5	3	5	3	14	2796	Eukaryota	Opisthokonta	Fungi	Ascomycota	Pezizomycotina	Sordariomycetes	Nectria	NK	NA	Prey
0	0	0	0	0	0	0	0	0	0	0	0	0	0	0	0	0	0	0	2	0	0	0	0	0	0	0	0	0	0	0	0	1	0	16	0	0	0	0	0	1	0	1	2	1	0	0	0	0	1	0	0	0	0	0	0	0	1	0	0	0	0	0	0	0	1	0	0	0	0	0	0	0	0	0	0	0	0	0	0	0	0	0	0	0	0	0	0	0	0	0	0	0	0	0	0	0	3	0	0	0	0	0	0	0	0	0	0	0	1	0	1	0	0	0	0	0	0	0	0	0	0	0	0	0	0	0	0	0	0	0	0	0	0	0	0	0	0	0	0	0	0	0	0	0	0	1	0	0	0	1	1	0	0	0	0	0	0	35	Eukaryota	Opisthokonta	Fungi	Ascomycota	Pezizomycotina	Sordariomycetes	Nectriopsis	NK	NA	Prey
0	11	0	0	1	1	0	1	6	0	0	0	0	0	0	1	0	0	0	0	2	1	2	7	21	0	1	3	0	16	14	2	2	2	9	4	0	2	5	0	0	0	35	430	36	37	15	139	0	0	0	49	0	25	199	76	1711	9	69	247	56	94	0	0	0	0	0	0	6	0	2	1	1	0	0	0	0	1	32	0	1	0	0	0	1	0	0	0	1	0	2	0	0	0	0	12	7	121	0	2	0	0	0	0	6	15	4	2	17	0	79	2	0	0	2	0	224	8	4	21	0	13	0	0	0	0	2	2	2	15	136	3	7	7	130	3	29	6	15	8	0	0	10	0	0	0	0	1	16	0	1	24	0	7	73	1	5	6	4437	Eukaryota	Opisthokonta	Fungi	Ascomycota	Pezizomycotina	Sordariomycetes	Neocosmospora	Saprotroph	NA	Prey
0	1	0	0	0	0	0	0	0	0	0	0	0	0	0	0	0	0	0	0	0	0	0	0	0	0	0	0	0	0	0	0	0	0	0	1	0	0	1	0	0	0	0	1	0	0	0	0	0	1	0	0	0	0	0	0	0	0	0	0	0	0	0	0	0	0	0	0	0	0	0	0	0	0	0	0	0	0	0	3	0	0	0	0	0	0	0	0	0	0	0	0	0	0	0	0	0	0	0	0	0	0	0	0	0	0	0	2	2	3	0	0	0	0	0	0	1	1	0	0	0	0	0	0	0	0	0	0	0	0	0	2	0	0	0	0	5	0	0	0	0	0	0	0	0	1	0	0	2	0	0	0	0	0	3	0	0	0	30	Eukaryota	Opisthokonta	Fungi	Ascomycota	Pezizomycotina	Sordariomycetes	Neolinocarpon	NK	NA	Prey
0	0	0	1	0	1	7	1	1	4	1	0	0	1	1	0	0	3	3	29	2	0	3	0	0	0	2	5	1	1	1	0	0	0	0	1	3	5	12	2	0	0	0	4	3	3	11	3	0	0	0	7	2	0	0	1	43	0	1	0	0	0	1	3	0	0	0	1	12	0	2	0	0	0	17	0	1	0	1	0	0	3	0	0	2	0	1	0	2	4	3	0	0	0	0	24	0	0	0	0	1	1	0	0	18	12	5	0	4	35	2	2	4	0	4	0	215	32	10	33	0	10	0	0	3	0	0	0	0	0	0	8	0	0	1	1	12	0	0	0	0	0	4	0	14	0	0	0	5	0	3	1	0	2	0	1	0	0	689	Eukaryota	Opisthokonta	Fungi	Ascomycota	Pezizomycotina	Sordariomycetes	Neonectria	PP	NA	Prey
0	0	0	0	27	2	2	7	0	0	1	0	1	0	0	0	0	0	0	2	2	1	2	4	1	0	0	1	0	2	142	4	0	66	3	0	0	1	3	0	1	1	1	15	2	0	0	1	4	0	1	6	1	1	3	3	1	2	8	7	0	14	0	0	0	0	1	0	4	8	2	3	0	5	0	0	1	0	0	0	0	0	0	0	2	0	0	0	0	0	1	0	0	0	0	14	0	0	2	12	0	1	0	0	0	0	0	5	14	7	20	0	0	0	3	0	2	0	3	0	0	2	0	1	0	0	0	2	4	49	24	1	0	3	2	0	0	0	1	0	1	0	0	1	2	0	0	0	1	0	0	4	0	16	0	0	0	0	570	Eukaryota	Opisthokonta	Fungi	Ascomycota	Pezizomycotina	Sordariomycetes	Neurospora	Saprotroph	NA	Prey
0	0	1	0	11	0	0	0	0	0	1	0	0	0	0	0	0	0	0	0	0	0	0	0	0	0	1	0	0	0	0	0	0	1	0	0	0	0	0	0	0	0	0	0	0	0	0	0	0	0	0	0	0	0	0	0	0	0	0	0	0	0	0	0	0	1	0	0	0	0	0	0	0	0	0	0	0	0	0	0	0	0	0	0	0	0	0	0	0	0	0	0	0	0	0	0	0	0	0	0	0	0	0	0	0	0	0	0	0	0	0	0	0	0	0	0	1	0	0	0	0	0	0	0	0	0	0	0	0	0	0	0	0	0	0	0	0	0	0	0	0	0	0	0	0	0	0	0	0	0	0	0	0	0	0	0	0	0	17	Eukaryota	Opisthokonta	Fungi	Ascomycota	Pezizomycotina	Sordariomycetes	Niesslia	Saprotroph	NA	Prey
0	0	0	0	0	0	0	0	0	0	0	0	0	0	0	0	0	0	0	1	0	0	0	0	0	0	0	0	0	0	0	0	0	0	68	0	0	0	0	0	2	0	0	0	0	2	8	0	0	0	0	0	0	0	0	0	1	0	0	0	0	0	0	1	0	0	0	0	0	0	0	0	0	0	0	0	0	0	0	0	0	0	0	0	0	0	0	0	0	0	0	0	0	0	0	0	0	0	0	0	0	0	0	0	0	0	0	0	0	0	0	0	0	0	0	0	0	0	0	0	0	0	0	0	0	0	0	0	0	0	0	0	0	0	1	0	0	0	0	0	0	0	0	0	0	0	0	0	0	0	0	7	0	0	0	0	0	0	91	Eukaryota	Opisthokonta	Fungi	Ascomycota	Pezizomycotina	Sordariomycetes	Nomuraea	AP	NA	Prey
0	0	0	0	0	0	0	0	0	0	0	0	0	0	0	0	0	0	0	0	0	0	0	0	0	0	0	0	0	0	0	0	0	0	0	0	0	0	0	0	0	0	0	0	0	2	1	1	0	0	0	0	0	0	0	0	0	0	0	0	0	0	0	0	0	0	0	0	0	0	0	0	0	0	0	0	0	0	0	0	0	0	0	0	0	0	0	0	0	0	0	0	0	0	0	0	0	0	0	0	0	0	0	0	0	0	0	0	0	0	0	0	0	0	0	0	0	0	0	0	0	0	0	0	0	0	0	0	0	0	0	0	0	0	0	0	0	0	0	0	0	0	0	0	0	0	0	0	0	0	0	0	0	0	0	0	0	0	4	Eukaryota	Opisthokonta	Fungi	Ascomycota	Pezizomycotina	Sordariomycetes	Ochronectria	Saprotroph	NA	Prey
0	0	0	0	27	0	0	0	0	0	0	0	0	0	0	0	0	0	0	0	0	0	0	0	0	0	0	0	0	0	0	0	0	0	0	0	0	0	0	0	0	0	0	0	0	0	0	0	0	1	2	0	0	0	0	0	0	0	0	0	0	0	0	0	0	0	0	0	0	0	0	0	0	0	1	0	0	0	0	2	0	101	62	0	0	0	0	0	0	0	0	0	0	0	0	0	0	0	0	0	0	0	0	0	0	0	0	0	0	0	0	0	0	0	0	0	0	0	0	0	0	0	0	0	0	0	0	0	0	0	0	1	0	0	0	0	0	0	0	0	0	0	0	0	0	0	0	0	0	0	0	0	0	0	0	0	0	0	197	Eukaryota	Opisthokonta	Fungi	Ascomycota	Pezizomycotina	Sordariomycetes	Ophioceras	Saprotroph	NA	Prey
0	5	3	48	7	9	3	0	1	40	20	2	1	13	2	0	9	2	1	35	7	0	3	55	8	13	105	3	1	0	3	7	1	9	10	2	0	0	1	7	20	10	1	15	1	4	13	3	0	1	55	1	1	30	0	46	89	4	11	29	11	3	53	2	2	36	13	9	0	1	6	5	4	14	27	4	3	0	0	3	0	17	1	3	0	1	0	0	0	4	1	0	5	3	2	8	0	5	9	2	18	4	0	0	11	11	0	0	2	0	0	18	2	5	9	2	4	6	12	0	2	2	0	49	2	1	1	19	22	75	6	3	3	25	3	4	5	10	16	25	13	21	3	24	18	0	15	0	4	5	8	10	1	2	0	1	11	5	1545	Eukaryota	Opisthokonta	Fungi	Ascomycota	Pezizomycotina	Sordariomycetes	Ophiocordyceps	AP	NA	Prey
1	6	4	1	189	10	5	1	3	6	18	2	1	1	1	0	9	0	9	13	10	5	1	48	33	11	10	1	4	3	5	5	1	23	5	3	0	0	0	7	8	15	6	4	0	0	0	1	3	0	0	3	3	14	0	33	21	4	0	33	1	5	3	4	1	31	23	5	1	0	12	4	2	17	21	5	14	0	1	4	0	8	0	0	0	2	5	0	0	4	2	6	1	3	5	4	5	4	6	1	8	3	0	0	4	2	5	2	0	1	0	30	1	2	6	0	2	2	17	0	1	20	9	34	3	0	8	11	22	52	24	4	7	14	1	1	12	5	6	14	41	14	9	8	8	6	1	2	0	0	0	2	2	3	2	0	5	2	1251	Eukaryota	Opisthokonta	Fungi	Ascomycota	Pezizomycotina	Sordariomycetes	Ophiostoma	PP	NA	Prey
1	2	5	2	64	31	3	1	6	0	0	1	1	0	0	1	5	1	3	5	1	0	1	2	3	0	22	3	0	4	7	3	14	22	0	3	1	1	3	2	6	2	0	20	1	26	26	6	2	0	1	2	0	0	3	1	19	5	46	17	63	10	5	1	1	43	14	0	3	0	6	4	0	0	13	1	4	3	0	1	0	1	2	1	3	0	0	0	1	0	2	1	1	2	1	2	0	11	2	2	3	2	6	0	0	6	5	1	1	0	4	0	2	0	2	0	1	0	3	0	1	7	0	7	0	3	1	13	6	3	8	1	0	6	3	2	0	5	14	5	25	26	6	3	2	0	0	3	0	1	0	5	0	2	2	2	0	1	810	Eukaryota	Opisthokonta	Fungi	Ascomycota	Pezizomycotina	Sordariomycetes	Paecilomyces	NK	NA	Prey
0	0	0	0	0	0	0	0	0	0	0	0	0	0	0	0	0	0	0	0	0	0	0	0	0	0	0	0	0	0	0	0	0	0	0	0	0	0	0	0	0	0	0	0	0	0	0	0	0	0	0	0	0	0	0	0	0	0	0	0	0	0	0	0	0	0	0	0	0	1	0	0	0	0	0	0	0	0	0	0	0	0	0	0	0	0	0	0	0	0	0	0	0	0	0	0	0	0	0	0	0	0	0	0	0	0	0	0	0	0	0	0	0	0	0	0	0	0	0	0	0	0	0	0	0	0	0	0	0	0	0	0	0	0	0	0	0	0	2	0	0	0	0	0	3	0	0	0	0	0	0	0	0	0	0	0	0	0	6	Eukaryota	Opisthokonta	Fungi	Ascomycota	Pezizomycotina	Sordariomycetes	Paliphora	NK	NA	Prey
1	0	0	0	7	0	0	3	1	0	1	0	0	0	0	0	0	0	0	1	0	0	0	0	0	0	0	0	0	0	0	0	0	0	0	0	0	0	0	0	0	0	0	0	0	0	0	0	0	0	0	0	0	0	0	0	0	0	0	0	0	0	0	0	0	1	0	0	0	0	0	0	0	0	0	0	0	0	0	0	0	0	0	0	0	0	0	0	0	0	0	0	0	0	0	0	0	0	0	0	0	0	0	0	0	0	0	0	0	0	0	0	0	0	0	0	0	0	0	1	0	0	0	0	0	0	0	0	0	0	0	0	0	0	0	0	0	0	0	0	0	8	0	5	0	0	0	0	0	0	0	0	0	0	0	0	0	0	29	Eukaryota	Opisthokonta	Fungi	Ascomycota	Pezizomycotina	Sordariomycetes	Panorbis	Saprotroph	NA	Prey
0	0	0	1	0	0	0	0	0	0	0	0	0	0	0	0	0	0	0	0	0	0	0	0	2	0	3	0	0	0	0	0	4	4	0	0	1	0	0	0	1	0	0	1	0	0	0	0	0	0	0	0	0	0	0	6	0	3	1	2	1	0	0	0	0	2	1	0	0	0	1	0	0	1	1	1	2	0	0	0	0	0	0	0	0	0	0	0	0	0	0	0	0	0	0	0	0	0	0	1	5	0	0	0	0	0	1	2	1	0	1	0	0	0	0	0	1	0	3	0	0	0	0	0	0	0	0	0	0	0	1	0	0	1	0	0	0	2	2	0	0	0	0	3	3	1	0	0	0	0	0	1	0	2	1	0	0	0	71	Eukaryota	Opisthokonta	Fungi	Ascomycota	Pezizomycotina	Sordariomycetes	Papulosa	Saprotroph	NA	Prey
0	0	0	0	0	0	0	0	0	0	0	1	0	0	0	0	0	0	0	0	0	0	0	0	0	0	0	0	0	0	0	0	0	1	0	0	0	0	0	0	0	0	0	0	0	1	0	14	0	0	0	0	0	1	0	0	0	0	0	0	1	0	0	0	0	0	0	0	0	0	0	0	0	0	1	0	0	0	0	0	0	0	0	0	0	0	0	0	0	0	0	0	0	0	0	0	0	0	1	0	0	0	0	0	0	0	0	0	0	0	0	0	0	0	1	0	0	1	0	0	0	0	0	0	0	0	0	0	0	0	0	0	0	0	0	0	1	0	0	0	0	0	0	0	0	0	0	0	0	0	0	0	0	0	0	0	0	0	24	Eukaryota	Opisthokonta	Fungi	Ascomycota	Pezizomycotina	Sordariomycetes	Paramicrothyrium	Saprotroph	NA	Prey
0	0	0	0	0	0	0	0	0	0	0	0	0	0	0	0	0	0	0	1	0	0	0	0	0	0	0	0	0	0	0	0	0	0	0	0	0	0	0	0	0	0	0	1	0	1	0	0	0	0	0	0	0	0	0	0	2	0	0	0	0	0	0	0	0	0	0	0	1	0	0	0	0	0	0	0	1	0	0	0	0	0	0	0	0	0	0	0	0	0	0	0	0	0	0	0	0	0	0	0	0	0	0	0	0	1	0	0	0	0	0	0	1	0	0	0	6	0	0	0	0	0	0	0	0	0	0	0	0	0	0	0	0	0	0	0	0	0	0	0	0	0	0	0	0	0	0	0	1	0	0	1	0	0	0	0	0	0	17	Eukaryota	Opisthokonta	Fungi	Ascomycota	Pezizomycotina	Sordariomycetes	Peethambara	Saprotroph	NA	Prey
0	0	0	0	0	0	0	0	0	0	0	0	0	0	0	0	0	0	0	0	0	0	0	0	0	0	0	0	0	0	1	0	0	0	0	4	0	0	0	0	0	0	0	0	0	1	0	1	0	0	0	0	0	0	0	0	0	0	1	0	0	0	0	0	0	0	0	9	0	0	0	0	0	0	0	0	1	0	0	0	0	1	5	0	0	0	0	0	0	0	0	0	0	0	0	0	0	0	0	0	0	0	0	0	0	0	0	0	0	0	1	0	0	0	0	0	0	0	0	0	0	0	0	0	0	0	0	0	0	0	0	0	0	0	0	0	0	1	1	0	0	0	0	0	1	0	0	0	0	0	0	0	0	0	0	0	0	0	28	Eukaryota	Opisthokonta	Fungi	Ascomycota	Pezizomycotina	Sordariomycetes	Pesotum	PP	NA	Prey
0	0	0	0	0	0	0	0	0	0	0	0	0	0	0	0	0	0	0	0	0	0	0	0	0	0	0	0	0	0	0	0	0	0	0	0	0	0	0	0	0	0	0	1	0	1	0	0	0	0	0	5	0	0	0	0	0	1	0	0	0	1	0	0	0	0	0	1	0	0	0	2	1	6	0	2	1	1	0	0	1	1	0	0	1	0	0	0	0	0	0	0	0	0	0	1	1	5	0	0	0	0	0	0	0	0	0	0	0	0	0	0	0	0	8	0	1	1	0	0	0	1	0	0	1	0	0	0	0	0	0	1	0	0	1	0	0	0	0	0	0	0	0	7	0	0	0	0	2	0	0	0	0	1	0	0	0	0	57	Eukaryota	Opisthokonta	Fungi	Ascomycota	Pezizomycotina	Sordariomycetes	Pestalosphaeria	PP	NA	Prey
0	0	0	0	1	0	2	3	0	1	0	0	0	0	0	0	0	0	0	0	0	0	0	0	0	0	0	0	0	0	0	0	0	0	0	0	1	0	0	0	0	0	0	8	0	0	1	0	0	0	0	0	1	0	0	17	1	1	0	0	2	1	0	0	0	0	0	1	1	0	0	0	0	1	0	0	1	0	15	0	2	6	3	1	1	1	1	0	0	0	1	5	0	1	0	1	4	79	0	0	0	0	0	0	0	1	0	0	0	0	0	1	0	0	0	0	1	1	2	1	0	4	0	0	0	0	0	1	0	1	1	1	1	0	0	0	2	1	2	0	1	0	0	2	2	0	1	2	8	0	5	0	1	2	0	0	0	0	210	Eukaryota	Opisthokonta	Fungi	Ascomycota	Pezizomycotina	Sordariomycetes	Pestalotiopsis	PP	NA	Prey
0	0	0	1	0	2	1	1	0	0	0	1	0	0	1	0	1	2	0	0	0	0	3	0	0	0	0	0	0	0	0	0	0	0	0	0	0	0	0	0	0	0	0	0	0	0	0	1	0	0	0	0	0	0	0	0	0	0	0	0	0	0	0	0	0	0	0	0	0	0	0	3	0	0	3	0	0	0	0	0	0	0	0	0	0	0	0	2	0	0	0	0	0	0	0	0	0	3	3	0	0	0	0	0	0	0	0	0	0	0	0	2	0	0	0	0	0	0	0	0	0	2	0	0	1	0	0	0	0	0	0	0	0	0	0	0	0	0	0	0	0	0	0	0	10	0	0	0	0	0	0	0	0	0	0	0	0	0	43	Eukaryota	Opisthokonta	Fungi	Ascomycota	Pezizomycotina	Sordariomycetes	Phaeoacremonium	PP	NA	Prey
0	0	0	0	13	3	3	0	0	0	0	0	2	0	0	0	0	0	0	0	0	0	3	7	7	1	0	0	1	0	1	1	0	1	4	0	0	0	3	0	17	1	0	0	0	0	0	0	0	0	0	0	0	1	1	4	8	0	0	0	0	0	0	1	0	9	1	1	0	0	0	1	0	1	0	0	0	0	0	2	0	4	0	0	1	1	1	0	0	2	0	0	0	0	1	2	1	0	0	0	2	0	2	0	0	0	0	2	0	0	0	0	0	0	2	0	0	2	2	1	1	1	1	5	0	1	0	2	0	11	2	0	0	5	0	0	1	0	0	0	1	0	1	1	0	0	0	0	0	0	0	0	0	0	0	0	0	0	157	Eukaryota	Opisthokonta	Fungi	Ascomycota	Pezizomycotina	Sordariomycetes	Phialemonium	Saprotroph	NA	Prey
0	1	0	0	0	0	0	0	0	0	0	0	0	0	1	0	0	0	0	0	0	0	0	0	0	0	0	0	0	0	0	0	0	0	43	0	0	0	3	0	0	0	0	0	0	0	0	0	0	0	0	1	0	0	0	0	0	0	0	0	0	0	0	0	0	0	0	0	0	0	1	0	0	0	0	0	0	0	0	0	1	0	0	0	0	0	0	0	0	0	0	0	0	0	0	0	0	0	0	0	0	0	0	0	0	0	0	0	0	0	0	0	0	2	0	0	0	0	0	0	0	0	0	0	0	0	0	0	0	0	0	0	0	0	0	0	0	0	1	0	0	0	0	0	0	0	0	0	0	0	0	2	0	0	0	0	0	0	56	Eukaryota	Opisthokonta	Fungi	Ascomycota	Pezizomycotina	Sordariomycetes	Phyllachora	NK	NA	Prey
0	0	1	0	11	0	0	0	0	0	0	0	0	0	0	0	3	0	0	1	0	0	0	1	2	2	0	0	0	0	0	1	0	1	1	4	0	2	0	2	0	1	0	1	0	0	0	0	0	0	0	3	0	0	1	0	0	0	0	1	1	0	3	0	0	2	2	0	2	0	0	0	0	0	2	0	0	0	7	0	0	3	1	0	0	1	0	0	0	0	0	0	0	0	0	0	0	0	0	0	0	0	0	0	0	1	0	1	4	0	0	0	0	0	1	0	0	0	0	0	0	0	0	1	3	0	0	0	2	0	2	0	1	0	0	1	4	0	1	2	2	0	0	2	2	0	0	0	0	0	0	0	0	0	0	0	0	0	93	Eukaryota	Opisthokonta	Fungi	Ascomycota	Pezizomycotina	Sordariomycetes	Physalospora	Saprotroph	NA	Prey
1	2	0	3	1	1	0	0	0	1	3	0	0	0	0	0	0	2	0	3	0	0	0	1	0	0	0	0	0	0	4	0	0	0	0	0	0	0	0	1	1	0	0	1	0	1	5	2	1	1	0	1	0	0	0	0	0	1	0	0	1	0	1	0	0	1	0	0	2	0	1	0	0	2	1	0	4	0	0	0	0	0	0	0	0	0	1	0	1	0	0	2	0	0	0	2	13	0	0	0	1	1	0	0	0	1	0	18	0	10	0	1	0	0	0	0	0	21	1	0	0	1	1	0	0	0	1	0	1	0	0	2	0	0	2	0	1	0	0	0	0	0	1	1	2	1	0	0	2	0	2	0	1	1	5	0	2	0	150	Eukaryota	Opisthokonta	Fungi	Ascomycota	Pezizomycotina	Sordariomycetes	Platytrachelon	NK	NA	Prey
0	0	0	0	0	0	0	0	0	0	0	0	0	0	0	0	0	0	0	0	0	0	0	0	0	0	0	0	0	0	0	0	0	0	0	0	0	0	0	0	0	0	0	0	0	1	0	0	0	0	0	0	0	4	0	0	0	0	0	0	0	0	0	0	0	0	0	0	0	0	0	0	0	0	0	0	0	0	0	0	0	0	0	0	0	0	0	0	0	0	0	0	0	0	0	0	0	0	0	0	0	0	0	0	0	0	0	0	0	0	0	0	0	0	0	0	0	0	0	0	0	0	0	0	0	0	0	0	0	0	0	0	0	0	10	0	0	0	0	0	0	0	0	0	0	0	0	0	0	0	1	0	0	0	0	0	0	0	16	Eukaryota	Opisthokonta	Fungi	Ascomycota	Pezizomycotina	Sordariomycetes	Plectosphaerella	PP	NA	Prey
0	0	0	0	1	0	2	0	0	0	7	0	0	1	0	0	0	0	0	0	0	0	0	1	1	0	1	0	0	0	0	0	1	0	0	0	0	0	0	1	0	0	0	0	0	0	0	1	0	0	0	11	0	0	0	0	0	0	1	0	0	0	0	0	0	1	0	0	0	0	0	0	0	0	0	0	0	0	0	0	3	0	1	0	0	0	0	0	0	0	1	0	0	0	0	0	0	0	0	0	0	0	0	0	0	0	0	3	0	0	0	0	0	0	0	0	0	0	0	0	0	0	0	0	0	0	0	0	1	0	0	1	1	0	0	0	0	0	0	0	0	0	0	1	1	0	0	0	0	0	0	0	0	0	0	0	0	0	43	Eukaryota	Opisthokonta	Fungi	Ascomycota	Pezizomycotina	Sordariomycetes	Pleurostomophora	Saprotroph	NA	Prey
0	5	2	2	51	15	3	1	1	0	0	0	0	0	1	0	1	0	1	2	0	0	0	0	7	0	53	0	0	1	1	0	25	26	0	1	0	0	3	1	2	2	3	6	0	26	55	24	5	0	0	0	0	1	0	1	36	24	18	3	1	14	5	0	0	98	26	7	0	0	0	0	0	0	55	1	8	0	0	0	0	1	1	0	0	0	0	0	0	0	0	1	0	0	0	0	0	1	0	0	3	2	0	0	0	2	3	0	4	0	1	0	0	1	0	0	1	0	1	0	0	7	0	0	0	0	0	7	9	0	5	0	0	2	4	0	0	3	0	0	11	4	2	4	1	0	0	0	0	0	0	4	0	0	0	1	0	3	713	Eukaryota	Opisthokonta	Fungi	Ascomycota	Pezizomycotina	Sordariomycetes	Pochonia	AP	NA	Prey
10	16	20	3	4	308	0	5	0	102	799	0	1	5	370	0	0	0	0	1	1	0	0	0	0	656	910	0	0	3	1	0	0	1	0	0	0	1	9	0	18	28	0	1	0	0	0	0	0	1	0	1	0	0	0	0	0	33	8	0	0	0	4	5	29	0	0	0	4	0	0	2	17	1	1	0	0	0	0	0	0	11	0	0	0	2	6	0	0	0	0	0	2	1	1	1	0	0	0	1	0	0	0	0	0	0	0	0	0	0	2	0	0	0	0	0	0	0	0	1	7	0	2	0	0	0	1	5	0	0	2	0	1	0	0	0	0	0	26	0	10	1	8	5	2	0	0	0	0	4	0	2	0	9	0	0	2	0	3494	Eukaryota	Opisthokonta	Fungi	Ascomycota	Pezizomycotina	Sordariomycetes	Podospora	Saprotroph	NA	Prey
0	0	0	0	0	0	0	0	0	0	1	0	0	0	0	0	0	0	0	0	0	0	1	0	0	0	0	0	0	0	0	0	0	0	0	0	0	0	0	0	0	0	0	0	0	0	0	0	0	0	1	0	0	0	0	0	0	0	0	0	0	0	0	0	0	0	0	1	0	0	0	1	0	0	1	0	0	0	0	0	0	0	0	3	0	0	0	0	0	0	0	0	0	0	0	1	0	0	0	0	0	0	0	0	0	0	0	0	0	0	0	0	0	0	0	0	0	0	0	1	0	0	0	0	0	0	0	0	0	0	0	0	1	0	0	0	0	0	0	0	0	0	0	1	0	1	9	0	0	0	0	0	0	0	0	0	0	0	23	Eukaryota	Opisthokonta	Fungi	Ascomycota	Pezizomycotina	Sordariomycetes	Polycephalomyces	Fungal parasite	NA	Prey
0	0	0	0	2	0	0	1	0	0	0	0	0	0	0	0	0	0	0	0	0	0	0	1	0	0	0	0	0	0	0	0	0	0	0	0	0	0	0	0	0	0	0	0	0	0	0	0	0	0	0	0	0	0	0	0	0	0	0	1	0	0	0	0	0	0	0	0	0	0	0	1	0	1	0	0	1	0	0	0	0	0	0	0	0	0	2	0	0	0	0	0	0	0	0	0	0	0	0	0	0	0	0	0	0	0	0	0	0	0	0	1	0	1	0	0	0	0	0	0	0	0	0	0	0	0	0	0	0	0	0	0	0	0	0	0	0	0	1	0	0	0	0	0	0	0	0	2	0	0	0	0	0	0	0	0	0	0	15	Eukaryota	Opisthokonta	Fungi	Ascomycota	Pezizomycotina	Sordariomycetes	Poronia	Saprotroph	NA	Prey
0	0	0	0	0	1	0	0	0	0	1	0	0	0	0	0	0	0	0	0	0	0	0	0	0	0	0	0	0	0	0	0	0	0	0	0	0	0	0	0	0	0	0	0	0	0	0	0	0	0	0	0	0	0	0	0	0	0	0	0	0	0	0	0	0	0	0	0	0	0	0	0	0	0	0	0	0	0	2	0	0	0	0	0	0	0	0	0	0	0	0	0	0	0	0	0	0	0	0	0	0	0	0	0	0	0	0	0	0	0	0	0	0	0	0	0	0	0	0	0	0	0	0	0	0	0	0	0	0	0	0	0	0	0	0	0	0	0	0	0	0	0	0	0	0	0	0	0	0	0	0	0	0	0	0	0	0	0	4	Eukaryota	Opisthokonta	Fungi	Ascomycota	Pezizomycotina	Sordariomycetes	Prosopidicola	PP	NA	Prey
3	162	10	4	0	0	0	0	0	4	34	1	0	0	0	0	0	0	0	0	0	1	2	0	0	0	0	0	1	0	1	0	1	0	0	2	0	3	0	0	0	0	0	7	1	1	0	2	0	0	0	126	1	0	0	2	0	0	1	9	0	1	0	0	0	1	0	0	0	0	0	0	0	2	0	0	0	0	0	0	0	26	0	0	5	3	0	0	0	0	0	0	0	0	0	0	0	0	0	0	0	0	0	0	0	0	0	0	3	0	0	3	0	0	5	0	1	0	0	19	0	0	0	0	0	0	0	0	0	0	0	0	0	0	0	0	5	0	0	0	0	0	0	0	0	0	0	0	0	0	0	0	0	0	1	0	2	0	456	Eukaryota	Opisthokonta	Fungi	Ascomycota	Pezizomycotina	Sordariomycetes	Pseudallescheria	Saprotroph	NA	Prey
0	0	1	0	3	0	0	0	0	0	0	0	0	0	0	0	0	0	0	0	0	0	0	0	0	1	0	0	0	0	0	0	0	0	0	0	0	0	0	0	0	0	0	0	0	0	0	0	0	0	0	0	0	0	0	0	0	0	0	0	0	0	0	0	0	0	2	1	0	1	0	0	0	0	0	0	0	0	0	0	0	0	1	0	0	0	0	0	0	0	0	0	0	0	0	0	0	0	0	0	0	0	0	0	0	0	0	0	0	0	0	0	0	0	0	0	0	0	0	0	0	1	0	0	0	0	0	0	0	0	0	0	0	0	0	0	0	0	0	0	0	0	1	0	1	0	0	0	0	0	0	0	0	0	0	0	0	0	13	Eukaryota	Opisthokonta	Fungi	Ascomycota	Pezizomycotina	Sordariomycetes	Pseudohalonectria	Saprotroph	NA	Prey
0	0	0	0	2	0	0	0	0	0	0	0	0	0	0	0	0	0	0	0	0	0	0	0	35	4	0	5	84	0	0	0	0	96	0	0	0	0	1	0	1	0	0	1	0	0	0	1	0	0	0	0	0	0	0	0	0	0	0	0	0	0	1	0	0	0	1	0	0	0	47	0	0	0	0	0	0	3	0	5	0	234	204	0	0	0	0	0	0	0	0	0	0	0	0	0	0	0	0	0	6	0	0	0	0	0	0	0	0	0	0	0	0	0	0	0	0	0	1	0	1	0	1	0	0	0	0	102	5	0	0	0	2	0	0	0	0	0	0	2	1	0	0	3	1	2	1	0	0	0	0	1	1	0	0	0	0	0	855	Eukaryota	Opisthokonta	Fungi	Ascomycota	Pezizomycotina	Sordariomycetes	Pseudophialophora	NK	NA	Prey
0	1	0	2	4	0	4	0	2	5	0	0	2	1	1	1	0	2	0	1	1	0	2	3	1	2	0	0	6	0	1	3	0	1	2	1	0	1	1	0	0	6	0	2	0	0	1	0	0	0	0	0	0	1	0	1	0	1	0	0	2	0	17	1	4	0	0	1	0	0	1	0	2	1	2	1	0	1	5	0	2	1	0	0	3	0	2	0	3	0	4	2	0	2	1	8	2	3	1	3	0	1	3	1	0	3	0	8	1	1	0	1	0	3	2	2	0	1	0	1	1	12	0	0	15	5	1	0	1	1	0	0	0	0	1	0	1	1	2	0	5	0	1	2	1	0	0	1	2	0	1	0	3	1	0	0	0	0	224	Eukaryota	Opisthokonta	Fungi	Ascomycota	Pezizomycotina	Sordariomycetes	Pyricularia	PP	NA	Prey
0	0	0	0	9	12	0	0	0	5	5	0	0	0	6	0	0	0	0	0	0	0	0	0	0	8	60	0	0	0	0	0	0	0	0	0	1	0	0	0	0	3	0	0	0	0	0	0	0	0	0	0	1	0	0	0	0	3	0	0	0	0	1	0	1	0	0	2	0	0	0	2	1	0	0	0	0	0	0	0	0	0	0	0	0	0	2	0	0	0	0	0	0	2	1	0	0	0	0	0	0	0	0	0	0	0	0	0	0	0	0	0	0	7	0	0	0	1	0	0	0	0	0	0	0	1	0	0	0	0	0	0	0	0	0	1	0	0	1	0	3	0	0	4	0	0	0	0	0	2	0	0	0	0	0	0	0	0	145	Eukaryota	Opisthokonta	Fungi	Ascomycota	Pezizomycotina	Sordariomycetes	Raffaelea	Saprotroph	NA	Prey
0	3	6	2	491	50	7	1	7	6	54	1	3	2	23	1	29	0	0	0	5	2	1	4	19	59	50	3	0	10	11	1	1	17	6	5	0	0	0	7	3	12	1	7	0	0	0	0	1	0	0	1	0	0	0	5	9	6	8	27	6	11	6	4	3	28	12	11	6	0	3	6	6	2	12	1	13	0	2	1	0	7	0	0	0	8	9	1	0	0	2	1	0	5	10	4	0	1	1	1	8	1	1	0	8	0	2	0	0	0	0	4	0	0	1	0	2	0	2	0	0	11	2	7	1	0	12	6	15	18	14	0	2	2	0	0	6	6	5	9	24	11	7	26	5	1	0	0	0	0	1	1	0	1	0	0	1	3	1376	Eukaryota	Opisthokonta	Fungi	Ascomycota	Pezizomycotina	Sordariomycetes	Remersonia	NK	NA	Prey
0	0	0	0	2	0	0	0	0	0	0	0	0	0	0	0	0	0	0	0	0	0	0	0	0	0	0	0	0	0	0	0	0	0	0	0	0	0	0	0	0	0	0	0	0	0	0	0	0	0	0	0	0	0	0	0	1	0	0	0	0	0	0	0	0	0	0	0	0	0	0	0	0	0	1	0	0	0	0	0	0	0	0	0	0	0	0	0	0	0	0	0	0	0	0	0	0	0	0	0	0	0	0	0	0	0	0	0	0	0	0	0	0	0	0	0	0	0	0	0	0	1	0	0	0	0	0	0	0	0	0	0	0	0	0	0	0	0	0	0	0	0	0	0	0	0	0	0	0	0	0	0	0	0	0	0	0	0	5	Eukaryota	Opisthokonta	Fungi	Ascomycota	Pezizomycotina	Sordariomycetes	Reticulascus	NK	NA	Prey
0	2	0	1	2	0	0	0	0	0	0	0	0	0	0	0	0	0	0	0	0	0	0	0	0	0	0	0	0	0	2	0	2	0	0	0	0	0	0	0	0	0	0	1	0	0	2	1	0	7	0	0	0	0	0	0	0	0	1	0	1	0	0	0	0	0	2	0	1	0	0	1	0	0	3	0	1	0	0	0	0	0	0	0	0	0	0	0	0	0	0	0	0	0	0	1	3	0	0	0	0	0	0	0	0	0	1	4	0	1	0	0	0	0	0	1	0	3	0	0	0	0	0	1	0	0	1	0	0	0	0	0	0	0	2	1	0	0	1	1	0	0	0	2	2	0	0	0	1	0	0	0	0	0	3	0	0	0	59	Eukaryota	Opisthokonta	Fungi	Ascomycota	Pezizomycotina	Sordariomycetes	Rhamphoria	Saprotroph	NA	Prey
1	9	0	1	49	8	1	0	1	0	2	0	1	2	0	0	5	0	0	0	1	0	3	3	2	0	0	0	0	0	1	0	0	2	0	0	0	0	0	0	0	2	3	7	0	0	2	2	1	2	2	2	0	2	0	3	3	1	0	2	3	1	3	1	0	1	1	0	1	0	0	0	0	3	2	1	0	0	0	3	0	2	0	0	0	0	0	0	1	1	0	0	0	0	0	4	2	1	1	0	2	2	0	0	2	1	0	1	1	2	0	1	0	0	2	1	3	15	1	0	2	0	0	4	0	0	1	1	4	4	2	0	2	2	0	0	0	1	0	0	2	1	1	1	4	0	0	0	0	0	1	1	0	6	5	0	2	0	239	Eukaryota	Opisthokonta	Fungi	Ascomycota	Pezizomycotina	Sordariomycetes	Rhodoveronaea	Saprotroph	NA	Prey
0	0	0	0	2	0	0	0	0	0	0	0	0	0	0	0	0	0	1	0	0	0	0	0	0	0	0	0	0	0	0	0	0	1	0	0	0	0	0	1	0	0	0	0	0	0	0	0	0	2	0	0	0	0	0	1	0	0	0	0	0	0	0	0	0	0	0	0	0	1	0	0	0	0	0	0	1	0	0	0	0	0	0	0	0	0	0	0	0	0	0	0	0	0	0	0	1	1	0	1	0	0	0	0	0	0	0	1	0	1	0	0	0	0	0	1	0	9	0	0	1	0	0	0	0	0	0	0	0	0	0	0	0	0	0	0	0	0	0	0	0	0	0	0	2	0	0	2	0	0	2	1	0	0	0	0	0	0	33	Eukaryota	Opisthokonta	Fungi	Ascomycota	Pezizomycotina	Sordariomycetes	Riomyces	NK	NA	Prey
0	1	0	0	1	0	0	2	0	0	0	0	0	0	0	0	0	0	0	0	0	0	0	0	0	0	0	0	0	0	0	0	0	0	0	0	0	0	0	0	0	0	0	4	0	0	0	0	0	0	0	2	1	0	0	11	0	0	0	0	0	0	0	0	0	0	0	0	0	0	0	0	0	0	0	0	0	0	0	0	0	0	0	0	0	0	0	0	0	0	2	1	0	0	0	4	0	21	0	0	0	0	0	0	0	0	0	0	0	0	0	0	0	0	0	0	0	0	0	0	0	6	0	0	0	0	1	0	0	0	0	0	0	0	0	0	0	0	0	0	0	0	0	0	0	0	0	0	2	0	1	0	0	0	0	0	0	0	60	Eukaryota	Opisthokonta	Fungi	Ascomycota	Pezizomycotina	Sordariomycetes	Robillarda	NK	NA	Prey
0	0	0	0	0	0	0	0	0	0	0	0	0	0	0	0	0	0	0	1	0	0	0	0	0	0	0	0	0	0	0	0	0	0	0	0	0	0	17	0	0	0	0	0	0	1	0	0	0	0	0	0	0	0	0	0	0	0	0	0	0	0	0	0	0	0	0	0	0	0	0	0	0	0	0	0	0	0	0	0	0	0	0	0	0	0	0	0	0	0	0	0	0	0	0	0	0	0	0	0	0	0	1	0	0	0	0	0	0	0	0	0	0	0	0	0	0	0	1	0	0	0	0	0	0	0	0	0	0	0	0	1	0	0	0	0	1	0	0	0	0	0	0	0	0	0	0	0	0	0	0	0	0	0	0	0	0	0	23	Eukaryota	Opisthokonta	Fungi	Ascomycota	Pezizomycotina	Sordariomycetes	Roumegueriella	Saprotroph	NA	Prey
0	0	0	0	0	0	0	0	0	0	0	0	0	1	0	0	0	0	0	0	0	0	0	0	0	0	1	0	0	0	0	0	0	0	0	0	0	0	0	0	0	0	0	0	0	0	0	2	0	0	0	0	0	0	0	0	0	0	0	0	0	0	0	0	0	1	0	2	0	0	0	0	0	0	0	0	1	0	0	0	0	0	0	0	0	0	0	0	0	0	0	0	0	0	0	0	0	0	0	0	0	0	0	0	0	0	0	0	0	0	0	0	0	0	0	0	0	0	0	0	0	0	0	0	0	0	0	0	0	0	0	0	0	0	0	0	0	0	0	0	0	1	0	0	0	0	0	0	0	0	0	0	0	0	3	0	0	0	12	Eukaryota	Opisthokonta	Fungi	Ascomycota	Pezizomycotina	Sordariomycetes	Sarocladium	Saprotroph	NA	Prey
0	0	0	1	0	0	0	0	0	0	0	0	0	0	0	0	0	0	1	14	0	3	0	0	0	0	0	0	0	0	0	0	0	0	0	0	0	0	0	0	0	0	0	0	0	0	0	0	1	0	0	0	0	0	0	0	0	0	0	0	0	0	19	0	0	0	0	0	0	0	0	1	1	0	7	0	0	0	0	0	0	0	0	3	0	0	0	0	0	0	0	0	0	0	0	0	0	0	0	0	0	0	0	0	0	0	1	0	0	0	0	1	0	2	0	0	0	0	0	0	0	0	0	0	0	1	0	0	0	0	0	0	0	0	0	0	0	0	0	0	0	0	0	4	1	0	31	0	0	0	0	0	0	0	1	0	0	0	93	Eukaryota	Opisthokonta	Fungi	Ascomycota	Pezizomycotina	Sordariomycetes	Savoryella	Saprotroph	NA	Prey
0	1	0	0	0	0	0	0	0	0	1	0	0	0	0	0	0	0	0	0	0	0	0	0	0	0	0	0	0	0	0	0	0	0	0	0	0	2	0	0	0	0	0	1	0	0	0	0	0	0	0	1	0	0	0	0	0	0	0	0	0	0	0	0	0	0	0	0	0	0	0	0	0	0	0	0	0	0	0	0	0	0	0	0	0	0	0	0	0	0	0	0	0	0	0	0	0	0	0	0	0	0	0	0	0	0	0	0	0	0	0	0	0	0	0	0	0	0	0	0	0	0	0	0	0	0	0	0	0	0	0	0	0	0	0	0	0	0	0	0	0	0	0	0	0	0	0	0	0	0	0	0	0	1	0	0	0	0	7	Eukaryota	Opisthokonta	Fungi	Ascomycota	Pezizomycotina	Sordariomycetes	Scopulariopsis	NK	NA	Prey
0	0	0	0	1	0	0	1	0	0	0	0	0	0	0	0	0	0	0	0	0	0	0	0	0	0	0	0	0	0	0	0	0	0	0	0	0	0	1	0	0	0	0	0	0	0	0	3	0	0	0	0	0	0	0	0	0	0	0	0	0	0	0	0	0	0	0	0	0	0	0	0	0	0	0	0	0	0	0	1	0	0	0	0	0	0	0	0	0	0	0	0	0	0	0	0	0	0	0	0	0	0	0	0	0	0	0	0	0	0	0	0	0	0	0	0	0	0	0	0	0	0	0	0	0	0	0	0	0	0	0	0	0	0	0	0	0	0	0	1	0	0	0	0	0	0	0	0	0	0	0	0	0	0	0	0	0	0	8	Eukaryota	Opisthokonta	Fungi	Ascomycota	Pezizomycotina	Sordariomycetes	Seiridium	PP	NA	Prey
0	1	5	13	162	54	11	18	17	17	21	3	8	8	1	2	16	6	3	6	8	1	7	1	34	3	20	4	15	12	5	18	2	5	4	23	1	5	0	0	1	12	9	38	5	0	1	3	7	4	2	9	5	0	3	4	3	8	10	2	2	0	47	6	8	17	4	2	1	5	10	39	32	23	0	3	1	0	0	0	1	1	1	1	3	2	29	7	28	0	4	4	6	6	5	8	19	80	5	7	11	4	14	25	2	6	0	2	1	0	5	0	2	0	2	0	2	1	5	1	12	23	0	5	3	2	1	11	17	16	2	0	4	2	0	3	2	0	5	3	24	6	2	33	3	1	0	6	1	6	1	7	2	0	1	1	0	0	1371	Eukaryota	Opisthokonta	Fungi	Ascomycota	Pezizomycotina	Sordariomycetes	Sigmoidea	Saprotroph	NA	Prey
0	0	0	0	0	2	0	0	0	1	1	0	0	0	0	0	0	0	0	0	0	0	0	0	0	0	0	0	0	0	0	0	0	0	0	0	0	0	0	0	0	0	0	0	0	0	0	0	0	0	0	0	0	0	0	0	0	0	0	0	0	0	0	0	0	0	0	0	0	0	0	0	0	0	0	0	0	0	0	0	0	0	0	0	0	0	1	0	0	0	0	0	0	0	0	1	0	0	0	0	0	0	0	0	0	0	0	0	0	0	0	0	0	0	0	0	0	0	0	0	0	0	0	0	0	0	0	0	0	0	0	0	0	0	0	0	0	0	0	0	0	0	0	0	0	0	0	0	0	0	0	0	0	0	0	0	0	0	6	Eukaryota	Opisthokonta	Fungi	Ascomycota	Pezizomycotina	Sordariomycetes	Sirococcus	NK	NA	Prey
0	0	0	0	36	1	2	2	1	1	9	0	0	4	1	0	2	1	1	2	1	5	2	2	4	7	7	2	2	6	108	5	0	45	2	3	0	0	0	1	0	4	0	33	43	1	0	1	2	0	0	26	6	14	2	6	12	1	17	14	11	8	1	4	0	3	0	2	11	2	4	2	1	3	5	0	4	3	0	2	7	3	6	0	3	2	1	0	0	1	3	0	0	0	0	13	1	3	1	7	2	2	0	3	3	2	1	0	4	6	147	6	1	1	78	1	22	2	1	0	0	1	0	1	0	0	2	0	14	32	14	0	2	2	4	1	2	1	6	2	3	1	1	1	1	1	0	0	2	0	2	3	0	8	2	1	0	1	957	Eukaryota	Opisthokonta	Fungi	Ascomycota	Pezizomycotina	Sordariomycetes	Sordaria	Saprotroph	NA	Prey
9	370	24	148	157	37	23	23	18	41	77	34	10	28	30	15	81	37	40	108	53	82	50	25	152	51	323	125	231	170	61	25	160	466	23	101	9	28	112	18	47	66	112	1123	115	209	69	155	90	27	747	271	29	92	122	144	2644	206	81	176	99	67	56	16	29	655	315	64	94	40	195	107	8	40	395	21	131	25	205	9	42	89	58	17	141	35	54	13	28	50	156	18	24	59	46	494	90	261	68	58	48	29	29	16	65	113	48	151	353	92	2079	70	50	24	177	40	1698	119	73	100	14	75	18	26	11	17	18	366	359	39	191	27	94	50	164	29	57	74	43	19	20	83	39	60	48	10	50	36	112	12	61	82	7	167	114	32	31	74	22575	Eukaryota	Opisthokonta	Fungi	Ascomycota	Pezizomycotina	Sordariomycetes	Sordariomycetes_X	NK	NA	Prey
0	1	0	0	6	2	4	2	8	1	6	0	1	0	0	1	3	0	0	3	4	0	0	0	7	0	2	1	0	1	1	3	1	0	0	6	0	1	1	1	0	0	7	2	2	0	0	1	0	4	0	0	0	1	2	3	0	3	1	2	2	0	1	0	1	9	5	1	3	2	8	12	4	3	2	1	1	0	0	0	0	1	0	1	2	3	4	4	5	0	0	5	1	9	6	5	6	9	5	3	2	0	1	5	0	1	0	1	1	4	3	1	2	0	0	0	0	4	4	0	0	3	0	2	4	3	4	2	6	2	0	0	0	1	0	3	0	1	2	1	2	2	2	0	8	2	2	2	0	0	5	1	0	1	1	1	0	1	312	Eukaryota	Opisthokonta	Fungi	Ascomycota	Pezizomycotina	Sordariomycetes	Spadicoides	Saprotroph	NA	Prey
2	146	2	73	10	4	0	3	0	4	20	5	0	3	0	0	27	2	4	18	4	0	4	4	1	25	0	0	2	1	2	0	0	0	0	8	1	5	2	0	0	0	0	6	1	0	0	4	12	13	370	3	0	0	0	1	55	0	0	0	3	1	5	0	0	12	1	0	5	0	2	6	1	0	0	0	0	4	0	0	0	6	10	0	5	2	3	0	0	22	12	4	9	6	2	29	7	32	1	0	0	14	6	0	13	7	2	2	0	3	1	1	0	0	1	3	2	20	6	3	3	1	0	0	0	1	5	25	8	0	0	0	1	0	0	5	1	16	1	3	0	1	5	6	1	2	7	2	6	3	14	0	0	0	0	1	0	13	1252	Eukaryota	Opisthokonta	Fungi	Ascomycota	Pezizomycotina	Sordariomycetes	Sphaerodes	Saprotroph	NA	Prey
0	0	0	0	0	0	0	0	0	0	0	0	0	0	0	0	0	0	0	0	0	0	0	0	0	0	1	0	0	0	0	0	0	0	0	0	0	0	0	0	0	0	0	0	0	1	0	1	0	0	0	0	0	0	0	0	0	0	0	0	0	0	0	0	0	0	0	0	0	0	0	1	0	0	0	0	0	0	0	0	0	0	0	0	0	0	0	0	0	0	0	0	0	0	0	0	0	0	0	0	0	0	0	0	0	0	0	0	0	0	0	0	0	0	0	0	0	0	0	0	0	0	0	0	0	0	0	0	0	0	0	0	0	0	0	0	0	0	0	0	0	0	0	0	0	0	0	0	0	0	0	0	0	0	0	0	0	0	4	Eukaryota	Opisthokonta	Fungi	Ascomycota	Pezizomycotina	Sordariomycetes	Sphaerostilbella	NK	NA	Prey
0	2	1	1	6	1	1	0	0	0	0	0	0	0	0	0	0	0	0	0	0	1	0	0	0	0	3	0	0	0	0	0	1	0	0	0	0	0	0	6	2	0	0	0	0	1	1	3	0	2	6	0	0	0	0	1	5	0	0	0	0	0	0	0	1	0	0	0	0	0	0	0	0	0	0	0	0	0	2	0	0	0	2	0	0	0	0	0	0	0	0	0	0	0	0	4	0	0	0	0	0	0	0	0	2	0	0	0	0	0	0	0	0	0	0	0	1	0	0	0	0	0	0	0	0	0	0	1	0	0	0	1	0	1	0	0	0	0	0	0	0	0	1	1	0	0	0	0	0	0	1	2	0	0	0	0	0	0	64	Eukaryota	Opisthokonta	Fungi	Ascomycota	Pezizomycotina	Sordariomycetes	Sporoschismopsis	NK	NA	Prey
0	0	0	0	4	0	0	0	0	0	0	0	0	0	0	0	0	0	0	0	0	0	0	0	0	0	1	0	0	0	0	0	0	1	0	0	0	0	0	0	0	0	0	0	0	0	0	0	0	0	0	0	0	0	0	0	0	1	0	0	0	0	0	0	0	1	2	0	0	0	0	0	0	0	2	0	0	0	0	0	0	0	0	0	0	0	0	0	0	0	0	0	0	0	0	0	0	0	0	0	0	0	0	0	0	0	0	0	0	0	0	0	0	0	0	0	0	0	0	0	0	0	0	0	0	0	0	0	1	0	1	0	1	0	0	0	0	0	0	0	0	0	0	0	0	0	0	0	0	0	0	0	0	0	0	0	0	0	15	Eukaryota	Opisthokonta	Fungi	Ascomycota	Pezizomycotina	Sordariomycetes	Sporothrix	NK	NA	Prey
0	0	0	1	0	0	1	0	2	1	0	0	0	0	0	0	0	0	0	0	0	0	0	0	15	6	337	3	0	16	1	0	137	140	8	0	0	0	0	6	3	3	4	0	0	0	1	1	0	0	16	0	0	4	0	0	1	132	2	1	2	0	3	0	0	669	148	28	0	0	1	2	0	1	312	2	85	0	7	0	1	0	0	0	12	0	0	0	0	0	0	0	0	0	0	0	0	6	1	0	7	0	0	0	2	15	26	1	0	0	6	0	0	0	0	0	0	2	7	0	0	13	0	0	0	0	0	35	43	0	15	1	5	8	0	0	0	2	6	0	2	2	1	6	0	0	2	23	0	0	0	44	0	0	0	8	0	0	2404	Eukaryota	Opisthokonta	Fungi	Ascomycota	Pezizomycotina	Sordariomycetes	Stachybotrys	NK	NA	Prey
0	0	0	0	0	0	0	0	0	0	0	0	0	0	0	0	0	0	0	0	0	0	0	0	0	0	0	0	0	0	0	0	0	0	0	0	0	0	0	0	0	0	0	0	0	1	0	3	0	0	0	0	0	0	0	0	0	0	0	0	0	0	0	0	0	0	0	0	0	0	0	0	0	0	0	0	0	0	0	0	0	0	0	0	0	0	0	0	0	0	0	0	0	0	0	0	0	0	0	0	0	0	0	0	0	0	0	0	0	0	0	0	0	0	0	0	0	0	0	0	0	0	0	0	0	0	0	0	0	0	0	0	0	0	0	0	0	0	0	0	0	0	0	0	0	0	0	0	0	0	0	0	0	0	0	0	0	0	4	Eukaryota	Opisthokonta	Fungi	Ascomycota	Pezizomycotina	Sordariomycetes	Stephanonectria	Saprotroph	NA	Prey
0	0	0	0	0	0	0	0	0	0	1	0	0	0	0	0	0	0	0	0	0	0	0	0	0	0	0	0	0	0	0	0	0	0	0	0	1	1	1	0	0	0	0	0	0	0	0	0	0	0	0	0	0	0	0	0	4	0	0	2	0	0	0	0	0	0	0	0	0	0	0	0	0	0	0	0	0	0	0	0	0	0	0	0	0	0	0	0	0	0	0	0	0	0	0	0	0	3	0	0	0	0	0	0	0	0	0	0	1	0	1	0	0	0	0	0	0	0	0	0	0	0	0	0	0	0	0	0	0	1	0	0	1	0	0	2	0	0	0	0	0	0	0	0	0	0	0	0	0	0	0	0	0	0	1	0	0	0	20	Eukaryota	Opisthokonta	Fungi	Ascomycota	Pezizomycotina	Sordariomycetes	Stilbella	Saprotroph	NA	Prey
0	0	0	0	0	0	0	0	0	0	0	0	0	0	0	0	0	0	0	0	0	0	0	0	0	0	0	0	0	0	0	0	0	0	1	0	0	0	0	0	0	0	0	0	0	0	0	0	0	0	0	0	0	0	0	0	0	0	0	0	0	0	0	0	0	0	0	0	0	0	0	0	0	0	0	0	0	0	0	0	0	0	0	0	0	0	0	0	0	0	0	0	0	0	0	0	0	2	0	0	0	0	0	0	0	0	0	0	1	0	0	0	0	0	0	0	0	0	0	0	0	0	0	0	0	0	0	0	0	0	0	0	0	0	0	0	0	0	0	0	0	0	0	0	0	0	0	0	0	0	0	0	0	0	0	0	0	0	4	Eukaryota	Opisthokonta	Fungi	Ascomycota	Pezizomycotina	Sordariomycetes	Stilbocrea	Saprotroph	NA	Prey
0	0	0	0	0	0	0	0	0	0	0	0	0	0	0	0	0	2	1	1	0	0	1	0	0	0	0	0	0	0	0	0	0	0	0	1	0	2	0	0	0	0	0	1	0	0	0	0	3	0	69	1	0	0	4	1	0	0	0	0	0	0	0	0	0	0	0	0	0	0	0	0	0	0	0	0	0	1	0	0	0	0	0	0	2	0	1	0	0	4	1	0	2	0	0	6	1	7	0	0	0	2	0	0	0	0	1	0	0	0	0	0	0	0	0	0	0	1	0	0	0	0	0	0	0	1	0	0	0	0	0	0	0	0	0	0	0	0	0	0	0	0	0	4	0	0	0	0	2	0	3	0	0	0	0	0	0	0	126	Eukaryota	Opisthokonta	Fungi	Ascomycota	Pezizomycotina	Sordariomycetes	Swampomyces	NK	NA	Prey
0	0	5	0	41	18	0	0	0	0	0	0	0	0	0	0	1	1	0	0	1	0	0	1	30	0	0	0	0	0	7	2	0	7	0	1	0	0	0	0	1	2	0	0	0	0	0	0	0	0	0	0	0	0	0	0	2	0	1	1	0	0	1	0	0	11	0	0	0	0	0	1	0	0	0	0	0	1	0	1	0	0	0	0	0	3	34	2	0	0	4	2	0	16	15	14	0	1	0	0	3	1	2	1	0	0	0	0	0	0	0	1	0	0	0	0	0	0	1	0	0	4	0	2	0	0	7	0	3	5	0	0	1	0	0	0	0	0	2	0	0	0	0	0	0	0	0	0	0	0	10	0	0	0	0	0	0	0	271	Eukaryota	Opisthokonta	Fungi	Ascomycota	Pezizomycotina	Sordariomycetes	Taifanglania	Saprotroph	NA	Prey
0	6	0	0	16	1	0	0	0	0	0	0	0	1	0	0	0	0	0	0	0	0	0	0	1	0	0	0	1	0	4	0	0	1	0	0	0	0	0	0	1	2	0	4	0	1	2	0	2	9	2	2	2	1	0	0	2	0	0	0	0	0	0	1	2	0	1	0	0	0	1	0	0	0	0	0	0	0	0	0	0	2	0	0	0	1	0	0	0	0	0	0	0	0	0	7	10	4	0	0	0	0	0	0	0	3	0	2	2	3	0	0	0	0	2	1	0	32	0	3	0	1	0	1	3	0	2	0	1	0	1	0	0	0	2	3	1	0	0	0	0	0	0	2	0	0	0	0	1	0	2	0	1	1	1	0	0	0	161	Eukaryota	Opisthokonta	Fungi	Ascomycota	Pezizomycotina	Sordariomycetes	Tectonidula	Saprotroph	NA	Prey
2	1	0	3	58	7	1	3	1	1	10	0	0	1	6	0	5	0	0	0	5	2	1	11	1	2	61	0	1	0	0	1	0	1	3	3	0	0	1	1	1	1	0	2	0	1	1	0	0	1	2	0	0	0	0	2	7	4	0	5	0	1	0	0	1	3	4	0	1	0	0	2	0	1	1	0	0	0	0	0	0	2	0	0	0	0	1	1	1	0	0	0	0	1	0	0	1	0	4	0	0	1	0	0	3	2	0	4	1	4	0	0	0	0	5	3	1	6	0	2	0	1	0	8	0	0	0	0	2	7	0	0	1	1	0	2	1	0	1	1	2	0	1	7	0	0	0	0	0	0	0	0	0	6	0	1	0	2	321	Eukaryota	Opisthokonta	Fungi	Ascomycota	Pezizomycotina	Sordariomycetes	Thielavia	Saprotroph	NA	Prey
0	0	0	0	0	0	1	0	0	0	0	0	0	2	1	0	0	0	0	0	0	0	0	0	0	0	0	0	0	0	0	0	1	0	0	0	0	0	0	0	0	0	0	0	0	0	0	0	0	0	0	0	0	0	0	0	0	2	0	0	0	0	0	0	0	0	0	0	0	0	0	0	0	0	0	0	0	0	0	0	0	0	0	0	0	0	0	0	0	0	0	0	0	0	0	0	0	0	0	0	0	0	0	0	0	0	0	0	0	0	0	0	0	0	0	0	0	0	0	0	0	0	0	0	0	0	0	0	0	0	0	0	1	0	0	0	0	0	0	0	0	0	0	0	0	0	0	0	0	0	0	0	0	0	0	0	0	0	8	Eukaryota	Opisthokonta	Fungi	Ascomycota	Pezizomycotina	Sordariomycetes	Thozetella	Saprotroph	NA	Prey
0	0	0	0	0	0	0	0	0	0	0	0	0	0	0	0	0	0	0	0	0	0	0	0	0	0	0	0	0	0	0	0	0	0	0	0	0	0	0	1	0	0	0	2	0	0	0	1	0	0	0	0	0	0	0	0	0	0	0	0	0	2	0	0	0	0	1	0	0	0	1	3	0	0	4	0	1	0	0	0	0	0	0	0	0	0	0	0	0	0	0	0	0	0	0	0	0	0	0	0	0	0	0	0	0	0	0	0	0	0	0	0	0	0	0	0	0	0	0	0	0	0	0	0	0	0	0	0	0	0	0	0	0	0	0	0	0	0	2	0	0	0	0	0	7	0	0	0	0	0	0	0	0	0	0	0	0	0	25	Eukaryota	Opisthokonta	Fungi	Ascomycota	Pezizomycotina	Sordariomycetes	Thyridium	Saprotroph	NA	Prey
0	0	0	0	0	0	0	0	0	0	0	0	0	0	0	0	0	0	0	0	0	0	0	0	0	0	0	0	0	0	0	0	0	0	0	0	0	0	0	0	0	0	0	0	0	0	0	0	0	0	0	0	0	0	0	0	0	0	1	0	0	0	0	0	0	0	0	0	0	0	0	0	0	0	0	0	0	0	0	0	0	0	0	0	0	0	0	0	0	0	0	0	0	0	0	0	0	0	0	0	0	0	0	0	0	0	0	0	0	0	0	0	0	0	0	0	0	0	0	0	0	0	0	0	0	0	0	0	2	1	0	0	0	0	0	0	0	0	0	0	0	0	0	0	0	0	0	0	0	0	0	0	0	0	0	0	0	0	4	Eukaryota	Opisthokonta	Fungi	Ascomycota	Pezizomycotina	Sordariomycetes	Tirisporella	NK	NA	Prey
1	0	0	0	0	0	0	0	0	0	0	0	0	0	0	0	0	0	0	0	0	0	2	0	0	0	0	0	0	0	0	0	0	0	0	0	0	0	0	0	0	0	0	0	0	0	0	0	3	0	0	0	0	0	0	0	0	0	0	0	0	0	1	0	0	0	0	0	0	0	0	2	0	0	0	0	0	0	0	0	0	0	0	0	0	0	0	0	0	0	0	0	0	0	0	0	0	0	4	0	0	0	0	0	2	0	1	0	0	1	0	0	0	0	2	0	0	1	0	2	0	0	0	1	0	0	0	0	0	0	0	0	0	0	0	1	0	0	0	0	1	0	0	0	0	0	0	0	0	0	0	0	0	2	0	0	0	1	28	Eukaryota	Opisthokonta	Fungi	Ascomycota	Pezizomycotina	Sordariomycetes	Togninia	PP	NA	Prey
0	0	0	0	0	0	0	0	0	0	0	0	0	0	0	0	0	0	0	0	0	0	0	0	0	0	0	0	0	0	0	0	0	0	32	0	0	0	0	0	0	0	0	0	0	0	0	0	0	0	0	0	0	0	0	0	0	0	0	0	0	0	0	0	0	0	0	0	0	0	0	0	0	0	0	0	0	0	0	0	0	0	0	0	0	0	0	0	0	0	0	0	0	0	0	0	0	0	0	0	0	0	0	0	0	0	0	0	0	0	0	0	0	0	0	0	0	0	0	0	0	0	0	0	0	0	0	0	0	0	0	1	0	0	0	0	0	0	0	0	0	0	0	0	0	0	0	0	0	0	0	8	0	0	0	0	0	0	41	Eukaryota	Opisthokonta	Fungi	Ascomycota	Pezizomycotina	Sordariomycetes	Togniniella	Saprotroph	NA	Prey
0	2	46	105	18	7	5	3	5	14	7	12	5	1	27	4	7	5	15	21	10	16	4	5	2	7	3	2	1	0	0	2	2	0	1	0	0	0	5	0	2	1	1	5	13	10	48	11	0	0	1	24	1	52	8	0	117	13	76	1	0	4	1	45	12	1	0	1	0	0	0	1	1	5	0	2	0	1	1	1	1	0	0	0	0	0	7	4	9	1	1	14	1	20	32	0	1	2	12	1	5	176	2	3	1	0	0	2	4	0	1	1	1	6	7	3	104	6	12	1	23	4	4	4	6	6	3	11	2	1	1	0	1	0	7	0	2	1	13	1	3	2	9	1	0	0	0	1	0	1	1	5	12	0	0	4	2	4	1405	Eukaryota	Opisthokonta	Fungi	Ascomycota	Pezizomycotina	Sordariomycetes	Tolypocladium	AP	NA	Prey
0	433	0	116	1	2	0	0	2	1	0	1	0	0	0	0	22	0	1	17	0	4	0	2	10	25	88	0	0	7	1	0	22	69	2	0	0	3	0	0	0	19	0	0	1	0	0	0	1	1	82	1	0	7	10	3	73	55	0	0	1	10	32	0	0	216	82	15	1	0	4	2	0	0	173	1	36	1	1	0	0	0	1	0	0	0	0	2	0	4	0	2	4	2	5	3	3	8	2	0	3	1	0	0	21	11	12	0	0	0	2	2	0	0	0	0	8	1	4	0	3	2	1	0	0	1	16	40	13	1	9	0	9	5	0	0	2	47	0	0	0	10	1	10	15	0	23	16	1	5	4	32	0	0	1	12	2	11	2050	Eukaryota	Opisthokonta	Fungi	Ascomycota	Pezizomycotina	Sordariomycetes	Torpedospora	NK	NA	Prey
0	0	0	0	0	0	0	0	0	0	0	0	0	0	0	0	0	0	0	1	0	0	0	0	0	0	0	0	0	0	0	0	0	0	0	0	0	0	1	0	0	0	0	2	1	0	0	0	0	0	0	0	0	0	0	0	0	0	0	0	0	0	0	0	0	0	0	0	0	0	0	0	0	0	0	0	0	0	0	0	0	0	0	0	0	0	0	0	0	0	0	0	0	0	0	0	0	0	0	0	0	0	1	0	0	0	0	0	0	0	0	0	0	0	0	0	0	0	0	0	0	0	0	0	0	0	0	0	0	0	0	1	0	0	0	0	0	0	0	0	0	0	0	0	0	0	0	0	0	0	0	0	0	0	0	0	0	0	7	Eukaryota	Opisthokonta	Fungi	Ascomycota	Pezizomycotina	Sordariomycetes	Trichocladium	Saprotroph	NA	Prey
0	0	0	0	3	0	0	0	0	0	0	0	0	0	0	0	0	0	1	3	0	0	0	0	4	0	0	0	14	40	20	5	1	1	5	109	0	1	5	1	3	8	0	0	0	0	0	21	0	0	15	1	0	9	26	109	2	34	184	1043	238	141	0	0	0	4	3	7	6	0	9	2	2	10	3	3	0	0	0	0	0	0	0	0	1	0	0	0	0	0	0	0	12	0	0	0	0	0	1	0	2	0	0	0	0	0	0	0	17	0	0	19	0	0	0	2	1	0	0	0	0	0	0	0	0	0	0	0	8	16	6	0	1	0	1	0	3	0	12	5	0	16	12	0	5	0	0	0	0	1	0	6	0	0	3	1	0	1	2248	Eukaryota	Opisthokonta	Fungi	Ascomycota	Pezizomycotina	Sordariomycetes	Trichoderma	NK	NA	Prey
0	0	0	1	0	0	0	0	1	0	0	0	0	0	1	0	0	0	0	0	0	0	0	0	0	1	0	0	0	0	0	0	0	0	22	0	1	1	1	0	0	0	0	0	0	0	0	1	0	0	1	1	0	2	0	0	1	0	4	0	0	0	0	1	0	0	0	0	0	0	0	0	1	0	0	0	0	0	0	0	0	1	0	0	0	0	0	0	1	0	0	0	0	0	3	0	0	0	0	0	1	2	0	0	0	0	0	0	0	0	0	0	0	0	0	0	14	0	0	0	0	0	0	0	0	1	0	0	0	0	1	0	0	0	0	0	0	0	0	1	1	0	1	0	1	0	0	0	0	0	0	2	0	1	0	0	0	0	72	Eukaryota	Opisthokonta	Fungi	Ascomycota	Pezizomycotina	Sordariomycetes	Trichothecium	PP	NA	Prey
0	0	0	0	1	0	0	0	0	0	0	0	0	0	0	0	0	0	0	0	0	0	0	0	0	0	0	0	0	0	0	0	0	0	0	0	0	0	0	0	0	0	0	0	0	0	0	0	0	0	0	0	0	0	0	3	0	0	0	0	0	0	0	0	0	0	0	0	0	0	0	0	0	0	0	0	0	0	0	0	0	0	0	0	0	0	0	0	0	0	0	0	0	0	0	2	0	13	0	0	0	0	0	0	0	0	0	0	0	0	0	0	0	0	0	0	0	0	0	0	0	0	0	0	0	0	0	0	0	0	0	0	0	0	0	0	0	0	0	0	0	0	0	0	0	0	0	0	0	0	1	0	0	0	0	0	1	0	21	Eukaryota	Opisthokonta	Fungi	Ascomycota	Pezizomycotina	Sordariomycetes	Truncatella	PP	NA	Prey
1	0	1	0	0	0	0	0	1	0	0	0	0	0	0	0	0	0	0	0	0	0	0	0	0	0	0	0	0	0	0	0	0	0	0	1	0	0	0	1	0	0	0	0	0	126	1	3	0	1	0	0	0	4	0	0	0	0	0	0	0	0	0	0	0	0	0	0	0	0	0	0	0	0	0	0	0	0	0	0	0	0	0	3	44	18	0	0	0	0	0	0	0	0	2	0	0	0	0	0	0	0	1	0	0	0	0	1	0	0	0	0	0	0	0	0	0	0	0	0	0	0	0	0	0	0	0	0	0	1	0	0	0	0	9	0	0	0	0	0	0	0	0	1	1	0	0	0	0	0	0	1	0	0	0	0	1	0	223	Eukaryota	Opisthokonta	Fungi	Ascomycota	Pezizomycotina	Sordariomycetes	Verticillium	PP	NA	Prey
0	0	0	0	0	0	0	0	0	0	0	0	0	0	0	0	0	0	0	0	0	0	0	0	0	0	0	0	0	0	0	0	0	0	0	0	0	2	14	0	0	0	0	0	0	0	0	0	0	0	0	1	0	0	0	0	0	0	0	0	0	0	0	0	0	0	0	0	0	0	0	0	0	0	0	0	0	0	0	0	0	0	0	0	0	0	0	0	0	0	0	0	0	0	0	0	0	0	0	0	0	0	0	0	0	0	0	0	0	0	0	0	0	0	0	0	1	0	0	0	0	0	0	0	0	0	0	0	0	0	0	1	2	0	0	2	0	0	0	0	0	0	0	0	0	0	0	0	0	0	0	0	0	0	0	0	0	0	23	Eukaryota	Opisthokonta	Fungi	Ascomycota	Pezizomycotina	Sordariomycetes	Volutella	NK	NA	Prey
0	0	0	2	0	0	0	1	2	0	0	0	0	0	0	0	0	11	1	0	0	0	0	0	28	1	177	0	0	12	0	0	105	205	13	1	0	0	0	2	1	2	6	3	0	0	0	0	0	0	0	0	4	4	0	0	0	143	0	1	0	0	14	0	0	211	318	25	0	0	0	2	0	3	165	0	44	0	0	0	0	0	0	0	0	0	0	1	0	0	0	1	0	0	0	1	3	0	0	0	4	1	0	0	2	4	17	1	0	2	2	0	0	0	1	0	1	6	2	0	0	6	0	1	0	0	1	25	39	2	26	0	12	18	0	2	2	0	1	0	3	4	2	11	3	0	0	20	0	0	0	20	0	3	1	6	1	0	1765	Eukaryota	Opisthokonta	Fungi	Ascomycota	Pezizomycotina	Sordariomycetes	Woswasia	NK	NA	Prey
0	0	1	0	12	0	0	4	2	1	0	0	0	0	0	1	0	0	0	0	0	0	0	0	9	1	0	1	35	1	2	0	0	32	0	3	0	0	0	0	3	2	0	1	0	0	6	1	0	1	0	1	0	2	0	0	1	0	0	0	0	0	0	0	0	2	0	0	1	0	4	0	0	0	0	0	0	3	45	0	9	29	12	5	7	5	0	0	0	0	1	0	0	0	1	0	1	1	0	0	5	0	0	0	1	0	0	0	1	0	0	0	0	0	11	0	0	3	0	1	0	2	0	0	0	0	0	60	4	0	0	1	1	2	1	0	1	0	1	0	1	1	0	3	0	2	8	0	7	0	0	0	0	1	0	0	0	0	367	Eukaryota	Opisthokonta	Fungi	Ascomycota	Pezizomycotina	Sordariomycetes	Xylaria	Saprotroph	NA	Prey
0	0	0	0	0	0	0	0	0	1	0	0	0	0	0	0	0	0	1	0	0	0	0	0	0	0	0	0	0	0	0	0	0	0	0	0	0	0	0	0	0	0	0	0	0	0	0	0	0	0	0	0	0	0	0	0	0	0	0	0	0	0	0	0	0	0	0	0	0	0	0	0	0	0	0	0	0	0	2	0	0	0	0	0	0	0	0	0	0	0	0	0	0	0	0	0	0	0	0	0	0	0	0	0	0	0	0	0	0	0	0	0	0	0	1	0	0	0	0	0	0	0	0	0	0	0	0	0	0	0	0	0	0	0	0	0	0	0	0	0	0	0	0	0	0	0	0	0	0	0	0	0	0	0	0	0	0	0	5	Eukaryota	Opisthokonta	Fungi	Ascomycota	Pezizomycotina	Sordariomycetes	Xylariaceae	NK	NA	Prey
0	1	0	0	3	0	0	0	0	0	1	0	0	0	0	0	0	0	0	0	0	0	0	0	1	0	0	0	0	1	0	0	0	1	0	0	0	0	3	1	0	0	0	0	0	0	0	3	2	0	0	0	0	0	0	2	0	0	0	0	0	0	0	0	0	0	0	0	0	0	0	0	0	0	0	0	0	0	0	0	0	0	0	0	0	0	3	0	0	0	0	0	0	1	1	1	0	0	0	0	0	0	0	0	0	0	0	0	0	0	1	0	0	0	0	0	1	0	0	2	0	0	0	0	0	0	0	0	0	1	0	0	0	0	0	0	0	0	0	0	0	0	0	0	1	0	0	0	1	0	2	0	0	1	0	0	0	0	35	Eukaryota	Opisthokonta	Fungi	Ascomycota	Pezizomycotina	Sordariomycetes	Xylochrysis	NK	NA	Prey
0	0	0	0	1	0	0	0	0	0	0	0	0	0	0	0	0	0	1	0	0	0	0	0	0	0	0	1	0	0	0	0	0	2	0	1	0	1	0	1	0	1	0	0	0	0	0	0	0	0	0	0	0	0	0	0	0	1	0	0	1	0	0	0	0	0	0	0	0	0	0	0	0	0	0	0	0	0	0	0	0	0	0	0	1	0	0	0	0	0	0	0	0	0	0	0	0	1	0	1	0	0	0	0	0	0	0	0	0	0	0	0	0	0	0	0	0	0	0	0	0	0	0	0	0	0	0	0	0	0	0	0	0	0	0	0	0	0	0	0	0	0	0	0	0	0	0	0	0	0	0	0	0	0	0	0	0	0	14	Eukaryota	Opisthokonta	Fungi	Ascomycota	Saccharomycotina	Lipomycetaceae	Dipodascopsis	NK	NA	Prey
2	0	0	0	0	0	4	1	1	2	11	0	15	0	0	0	0	0	1	3	1	0	1	0	0	0	0	0	0	0	0	1	0	0	2	1	4	5	1	0	0	0	0	0	0	2	6	15	10	9	12	1	0	1	1	5	1	0	0	0	1	0	1	11	1	0	6	2	6	2	1	4	1	0	16	1	0	0	0	0	0	0	0	0	0	0	0	0	0	0	0	0	0	0	2	4	1	2	0	1	1	0	0	0	0	2	0	0	10	0	0	0	0	3	10	0	7	1	0	6	8	2	0	2	4	3	0	5	0	1	0	1	2	0	7	5	0	2	0	4	3	1	6	41	167	0	20	1	0	3	5	0	0	0	0	0	3	0	518	Eukaryota	Opisthokonta	Fungi	Ascomycota	Saccharomycotina	Lipomycetaceae	Lipomyces	NK	NA	Prey
0	0	0	0	0	0	0	0	0	0	0	0	0	0	0	0	0	0	1	0	0	0	0	0	0	0	0	0	0	0	0	2	0	0	0	0	0	0	0	7	0	0	0	0	0	0	0	0	0	0	0	0	0	0	0	0	0	1	3	0	0	0	0	0	0	0	0	0	0	0	0	0	3	3	3	0	0	1	0	0	0	1	0	0	0	0	0	0	0	0	0	0	0	0	0	0	0	0	0	0	0	0	0	0	0	0	0	0	0	0	0	0	0	0	0	0	0	0	0	0	0	0	0	0	1	0	0	0	0	0	0	0	0	0	0	0	0	0	2	0	0	0	0	0	6	0	0	0	0	0	0	0	0	0	0	0	0	0	34	Eukaryota	Opisthokonta	Fungi	Ascomycota	Saccharomycotina	Lipomycetaceae	Lipomycetaceae_X	NK	NA	Prey
0	0	0	0	0	0	0	0	0	0	1	0	0	0	0	0	0	0	0	0	0	1	0	1	0	0	0	0	0	0	0	0	1	1	0	0	0	0	0	0	0	0	0	0	0	1	0	0	0	0	0	0	0	0	0	1	0	0	0	1	0	0	0	1	0	0	0	0	0	0	0	0	0	0	0	0	0	0	0	0	0	0	0	0	0	0	0	0	0	0	1	2	0	0	0	0	2	0	0	0	0	0	0	0	0	0	0	0	0	0	0	0	0	0	0	1	1	1	0	0	0	0	0	0	0	0	5	1	0	0	0	0	0	0	0	0	0	0	0	2	0	0	1	1	0	0	0	0	0	0	0	0	0	0	0	0	0	0	27	Eukaryota	Opisthokonta	Fungi	Ascomycota	Saccharomycotina	Lipomycetaceae	Myxozyma	NK	NA	Prey
0	0	0	0	1	0	0	0	0	0	0	0	0	0	0	0	0	0	0	0	0	0	0	0	0	0	0	0	0	0	1	0	0	0	0	0	0	0	0	0	0	0	0	0	0	0	0	0	0	0	0	0	0	0	0	0	6	1	0	0	0	0	0	0	0	0	0	0	0	0	0	0	0	0	0	0	0	0	0	0	0	0	0	0	0	0	0	0	0	0	0	0	0	0	0	0	0	0	0	0	0	0	0	0	0	0	0	0	0	0	0	0	0	0	0	0	0	0	0	2	0	0	0	0	0	0	0	0	0	0	0	0	0	0	0	0	0	0	0	0	0	0	0	0	0	0	0	0	0	0	0	0	0	0	0	0	0	0	11	Eukaryota	Opisthokonta	Fungi	Ascomycota	Saccharomycotina	Lipomycetaceae	Trigonopsis	NK	NA	Prey
0	0	0	0	0	0	0	1	0	0	0	0	0	0	0	0	0	0	0	0	0	0	0	0	0	0	0	0	0	0	0	0	1	0	0	0	0	0	2	0	0	0	0	0	2	0	0	0	0	0	0	0	0	0	0	0	0	0	0	1	0	0	0	0	0	0	0	0	0	1	0	1	0	0	1	0	0	0	0	0	0	0	0	0	0	0	0	1	1	0	0	1	0	0	0	0	0	0	2	2	0	1	0	1	0	0	0	0	0	0	0	1	0	0	0	0	0	1	0	1	0	1	1	0	0	0	1	0	1	0	0	0	0	0	0	0	0	0	0	0	0	0	0	0	2	0	0	0	0	0	0	0	0	0	0	0	0	0	28	Eukaryota	Opisthokonta	Fungi	Ascomycota	Saccharomycotina	Saccharomycetales	Ambrosiozyma	Saprotroph	NA	Prey
0	0	0	2	0	1	0	0	0	0	1	0	0	0	0	1	0	0	0	0	0	0	0	0	0	0	0	0	0	0	1	0	0	0	0	0	0	0	0	1	0	0	0	0	0	0	0	0	0	0	0	0	1	0	0	0	0	0	1	2	0	0	0	0	0	5	0	0	0	0	0	0	0	0	0	0	0	4	1	16	1	0	1	3	2	0	0	0	0	0	0	0	0	0	0	0	0	0	0	0	0	0	0	0	2	0	0	0	1	0	1	0	0	0	0	0	0	1	0	0	0	0	0	2	0	0	0	0	0	0	0	0	0	0	0	0	0	0	0	0	0	0	0	0	0	0	0	0	0	0	0	2	1	0	1	0	0	0	55	Eukaryota	Opisthokonta	Fungi	Ascomycota	Saccharomycotina	Saccharomycetales	Ascoidea	NK	NA	Prey
1	6	1	34	6	6	28	15	23	73	37	44	35	11	3	12	4	11	26	10	3	9	103	15	3	0	0	2	2	2	2	3	1	16	1	6	9	10	28	4	4	1	2	64	4	5	4	5	34	5	50	21	2	51	12	12	9	18	2	9	0	1	38	13	4	6	16	20	8	1	3	15	0	7	28	1	8	7	6	5	15	4	88	5	7	8	6	1	9	5	15	23	2	4	23	110	89	44	3	2	5	284	3	3	9	9	2	7	11	177	5	4	7	0	40	12	20	22	12	13	18	12	27	12	17	11	25	12	5	1	14	7	23	17	2	11	15	3	34	6	26	12	18	18	11	5	30	3	8	9	36	2	14	12	4	6	35	6	2741	Eukaryota	Opisthokonta	Fungi	Ascomycota	Saccharomycotina	Saccharomycetales	Candida	NK	NA	Prey
0	0	0	0	0	0	0	1	0	0	0	0	0	0	0	0	0	0	0	0	0	0	0	0	0	0	0	0	0	0	0	1	0	0	0	0	0	3	0	0	0	0	0	1	0	0	0	0	0	3	0	0	0	0	0	0	0	0	0	0	1	1	2	0	0	0	0	0	0	0	0	0	0	0	0	0	1	0	6	0	0	0	0	0	0	0	0	0	0	0	0	0	0	0	0	12	0	0	0	0	1	27	0	0	0	3	5	15	1	3	0	0	0	0	5	4	1	0	1	0	0	0	0	0	0	0	0	0	0	0	0	0	1	0	0	0	0	0	0	0	0	0	0	0	0	0	6	0	0	0	3	0	2	0	1	0	4	0	115	Eukaryota	Opisthokonta	Fungi	Ascomycota	Saccharomycotina	Saccharomycetales	Cephaloascus	AP	NA	Prey
0	0	0	0	0	0	0	0	0	0	0	0	0	0	0	0	0	0	0	0	0	0	0	1	0	0	0	0	2	0	0	0	0	0	0	1	0	0	0	0	0	0	0	0	0	0	0	0	0	0	0	0	0	0	0	0	0	0	0	0	0	0	0	0	0	0	0	0	0	0	0	0	0	0	0	0	0	0	0	0	0	0	0	0	0	0	0	0	0	0	0	0	0	0	0	0	0	0	0	0	0	0	0	0	0	0	0	0	0	1	0	0	0	0	0	0	0	0	0	0	0	0	0	0	0	0	0	4	0	0	1	0	0	0	0	0	0	0	0	0	0	0	0	0	0	0	0	0	0	0	0	0	0	1	0	2	4	1	18	Eukaryota	Opisthokonta	Fungi	Ascomycota	Saccharomycotina	Saccharomycetales	Clavispora	NK	NA	Prey
0	0	0	1	0	0	0	0	0	0	0	0	0	0	0	0	0	0	0	0	0	0	0	0	0	0	0	0	0	0	0	0	0	0	0	0	0	0	0	0	0	0	0	0	0	0	0	0	0	0	0	0	0	0	0	0	0	0	0	0	0	0	0	0	0	0	0	0	0	0	0	0	0	0	0	0	0	0	0	0	0	0	0	0	0	0	0	0	0	0	0	0	0	0	0	0	1	0	0	0	0	1	0	0	0	0	0	1	0	0	0	0	0	0	0	0	0	0	0	0	0	0	0	0	1	0	0	0	0	0	0	0	0	0	0	0	0	0	0	0	0	0	0	0	0	0	0	0	0	1	0	0	0	0	0	0	0	0	6	Eukaryota	Opisthokonta	Fungi	Ascomycota	Saccharomycotina	Saccharomycetales	Cyberlindnera	NK	NA	Prey
0	0	0	0	0	0	0	0	0	0	0	0	0	0	0	0	0	0	0	0	0	0	0	0	0	0	0	0	0	0	0	0	0	0	0	0	0	0	0	0	0	0	0	0	0	0	0	0	1	0	0	0	0	0	0	0	0	0	0	0	0	0	0	0	1	0	0	0	0	0	0	0	0	1	0	0	1	0	0	0	1	0	0	0	1	0	0	0	0	0	0	0	0	0	0	0	0	0	0	1	1	0	0	0	0	0	0	0	0	1	0	0	0	0	0	0	0	0	0	0	0	0	0	0	0	0	0	0	0	0	0	0	1	0	0	0	0	0	0	0	0	0	0	0	0	0	0	0	0	0	0	0	0	0	0	0	0	0	10	Eukaryota	Opisthokonta	Fungi	Ascomycota	Saccharomycotina	Saccharomycetales	Debaryomyces	Saprotroph	NA	Prey
0	0	0	0	0	0	0	0	1	0	0	2	0	0	0	0	0	0	0	0	0	0	0	0	0	0	0	0	0	3	0	0	0	0	0	0	0	1	0	0	1	1	0	0	0	0	0	0	0	0	0	8	1	0	0	0	0	0	0	0	0	0	0	0	0	0	0	0	0	0	0	0	0	0	0	0	0	0	0	0	0	0	0	0	0	0	0	0	0	0	0	0	0	0	0	0	0	1	0	0	0	0	0	0	0	0	0	0	0	0	1	0	0	0	4	1	0	0	2	1	0	0	0	1	0	0	0	0	0	0	1	0	0	0	0	0	6	0	0	0	0	0	1	0	0	0	0	0	1	0	0	0	0	0	0	0	0	0	38	Eukaryota	Opisthokonta	Fungi	Ascomycota	Saccharomycotina	Saccharomycetales	Dekkera	NK	NA	Prey
0	0	0	0	0	0	0	4	0	0	0	0	0	0	0	0	0	0	0	0	0	0	0	0	0	0	0	0	0	0	0	0	0	0	0	0	0	0	0	0	0	0	0	0	0	0	0	0	0	0	0	0	0	0	0	0	0	0	0	0	0	0	0	0	0	0	0	0	0	0	0	0	0	0	0	0	0	0	0	0	0	0	0	0	0	0	0	0	1	0	0	0	0	0	0	0	0	0	0	0	0	0	0	0	0	0	0	0	0	0	0	0	0	0	0	0	0	0	0	0	0	0	0	0	0	0	0	0	0	0	0	0	0	0	0	0	1	0	0	0	0	0	0	0	0	0	0	0	0	0	0	3	0	0	0	0	0	0	9	Eukaryota	Opisthokonta	Fungi	Ascomycota	Saccharomycotina	Saccharomycetales	Dipodascus	NK	NA	Prey
0	0	0	0	0	0	0	0	0	0	0	0	0	0	0	0	0	0	0	0	0	0	0	0	0	0	0	0	0	0	0	1	0	0	0	0	0	0	0	0	0	0	0	0	0	0	0	0	0	0	0	0	0	0	0	0	0	0	0	0	0	0	0	0	0	0	1	0	0	0	0	0	0	0	0	0	0	0	0	0	0	0	0	0	0	0	0	0	0	0	0	0	0	1	0	0	0	0	0	0	0	0	1	0	0	0	0	1	0	0	0	0	0	0	0	0	0	0	0	0	0	0	0	0	0	0	0	0	0	0	0	1	0	0	0	0	0	0	0	0	0	0	0	0	0	0	0	0	0	0	0	0	0	0	0	0	0	0	6	Eukaryota	Opisthokonta	Fungi	Ascomycota	Saccharomycotina	Saccharomycetales	Eremothecium	PP	NA	Prey
0	0	0	0	0	0	0	1	0	0	0	3	0	0	0	0	0	0	0	0	0	0	0	0	0	0	0	0	0	0	2	0	4	0	0	0	0	1	0	0	0	0	1	0	0	0	0	0	0	1	0	0	4	1	1	0	0	0	1	1	1	0	0	0	0	0	0	0	0	4	0	0	0	1	0	0	0	5	0	1	0	0	0	0	0	0	0	0	0	8	0	0	1	0	0	6	9	3	0	0	0	0	0	0	2	0	1	5	0	1	5	0	0	2	2	7	0	3	1	2	0	0	5	0	1	0	0	1	0	1	0	0	3	0	0	0	1	1	0	0	1	0	0	0	0	2	0	0	3	1	0	0	0	0	3	0	2	0	116	Eukaryota	Opisthokonta	Fungi	Ascomycota	Saccharomycotina	Saccharomycetales	Galactomyces	PP	NA	Prey
0	0	0	0	0	0	0	0	0	0	0	0	0	0	0	0	0	0	0	0	0	0	0	0	0	0	0	0	0	0	0	0	1	0	0	0	0	0	0	0	0	0	0	0	0	0	0	0	0	0	0	0	0	0	0	0	0	0	0	0	0	0	0	0	0	0	0	0	0	0	0	0	0	0	0	0	0	0	0	0	0	0	0	0	0	0	0	0	0	0	0	0	1	0	0	0	0	0	0	0	0	0	0	0	0	0	0	0	0	0	0	0	0	1	0	0	1	0	0	0	0	1	0	0	0	0	0	1	0	0	0	0	0	0	0	0	0	0	0	0	0	0	0	0	0	0	0	0	0	0	0	0	0	0	0	0	0	0	6	Eukaryota	Opisthokonta	Fungi	Ascomycota	Saccharomycotina	Saccharomycetales	Geotrichum	AP	NA	Prey
0	0	0	1	5	0	0	0	1	2	0	0	0	0	0	0	0	0	0	0	0	1	0	0	0	0	0	1	2	0	2	2	0	3	0	0	0	1	1	1	0	0	0	1	0	0	0	0	0	3	3	0	0	1	1	1	0	2	0	0	0	1	1	0	0	5	7	1	1	0	1	0	0	0	14	0	0	0	0	0	0	0	0	0	2	3	0	0	0	1	4	0	0	3	0	3	1	1	0	1	2	0	1	0	0	0	0	0	1	0	0	1	1	0	1	2	4	0	0	0	3	0	2	1	2	0	0	3	0	1	1	0	2	2	0	0	0	0	5	7	4	14	4	2	1	0	0	3	0	0	2	0	0	0	0	1	0	0	158	Eukaryota	Opisthokonta	Fungi	Ascomycota	Saccharomycotina	Saccharomycetales	Hanseniaspora	NK	NA	Prey
1	0	0	0	2	0	0	0	0	0	0	0	1	0	0	0	0	0	0	0	0	0	0	1	1	0	0	0	0	3	2	0	2	1	0	0	0	0	0	0	1	0	0	1	0	0	0	1	1	0	0	0	0	1	0	0	0	0	0	1	0	0	0	0	0	0	2	0	0	0	5	1	0	1	0	1	0	0	0	0	0	0	0	0	0	0	0	0	0	0	3	1	0	4	0	3	6	3	3	0	0	0	1	0	0	0	0	3	3	7	0	2	0	4	8	4	6	4	0	1	0	0	0	1	2	0	0	1	1	0	1	0	0	5	0	0	0	0	1	0	0	3	0	1	0	0	0	0	3	0	0	1	1	0	1	1	0	0	119	Eukaryota	Opisthokonta	Fungi	Ascomycota	Saccharomycotina	Saccharomycetales	Kazachstania	NK	NA	Prey
0	0	0	10	0	2	0	0	4	16	13	2	1	2	1	1	0	1	4	1	0	0	1	4	1	0	1	0	0	0	0	0	0	0	0	0	1	4	2	0	1	0	0	1	0	0	0	0	0	0	4	0	0	1	0	1	1	2	0	0	0	0	3	3	0	0	1	4	1	1	0	0	0	2	1	0	0	1	0	1	0	0	0	0	0	0	0	0	0	1	0	2	0	0	3	0	0	0	0	0	0	86	0	1	3	3	2	0	0	27	0	0	0	0	5	1	0	0	0	0	2	0	1	0	0	2	0	0	0	0	0	0	1	0	0	0	0	0	0	0	3	1	3	4	0	0	0	0	0	0	0	0	1	1	0	0	4	0	258	Eukaryota	Opisthokonta	Fungi	Ascomycota	Saccharomycotina	Saccharomycetales	Kuraishia	NK	NA	Prey
0	0	0	0	0	0	0	0	1	0	0	0	0	0	0	0	0	0	0	0	0	0	0	0	1	0	0	0	0	0	0	0	0	0	0	0	0	0	0	0	0	0	0	0	0	0	0	0	0	0	0	0	0	0	0	0	0	0	0	0	0	0	0	0	0	0	0	0	0	0	0	0	0	0	0	0	0	0	1	0	0	0	0	0	0	0	0	0	0	0	0	0	0	0	0	0	0	0	0	0	0	0	0	0	0	0	0	0	0	0	0	0	0	0	0	0	0	0	0	0	0	0	1	0	0	0	0	0	0	1	1	0	0	0	0	0	0	0	0	0	0	0	0	0	0	0	1	0	0	0	0	0	0	0	0	0	0	0	7	Eukaryota	Opisthokonta	Fungi	Ascomycota	Saccharomycotina	Saccharomycetales	Lodderomyces	NK	NA	Prey
0	0	0	0	1	0	0	0	0	0	0	0	0	1	0	0	0	0	0	1	0	0	0	0	0	0	0	0	0	0	1	0	0	0	0	0	0	0	2	0	0	0	0	0	0	0	0	0	0	0	0	0	0	0	0	0	0	0	0	0	0	0	0	1	0	0	1	0	0	0	1	0	0	0	2	0	0	0	0	0	0	0	0	2	3	1	1	0	0	0	0	0	0	0	1	1	0	0	0	0	0	0	0	0	0	0	0	0	1	0	0	0	0	1	1	0	0	0	0	0	0	0	2	0	1	0	0	0	0	0	1	0	1	0	0	0	0	0	3	0	1	0	0	1	1	1	2	0	2	1	0	0	0	0	0	2	0	2	44	Eukaryota	Opisthokonta	Fungi	Ascomycota	Saccharomycotina	Saccharomycetales	Metschnikowia	NK	NA	Prey
0	0	0	0	0	0	0	0	0	0	0	0	0	0	0	0	0	0	0	0	0	0	0	0	0	0	0	0	0	0	0	0	0	0	0	0	0	0	0	0	0	0	0	0	0	0	0	0	0	0	2	0	0	0	0	0	0	0	0	0	0	0	0	0	0	0	0	0	0	0	0	0	0	0	0	0	0	0	0	0	0	0	0	0	0	0	0	0	0	0	0	0	0	0	0	0	0	0	0	0	0	0	0	0	0	0	0	0	1	1	0	0	0	0	0	0	0	0	0	0	0	0	0	0	0	0	0	0	0	0	0	0	0	0	0	0	0	0	0	0	0	0	0	0	0	0	0	0	0	0	0	0	0	0	0	0	0	0	4	Eukaryota	Opisthokonta	Fungi	Ascomycota	Saccharomycotina	Saccharomycetales	Nakazawaea	NK	NA	Prey
0	0	0	0	0	0	0	0	0	0	0	0	0	0	0	0	0	0	0	0	0	0	0	0	0	0	0	0	0	0	0	0	1	0	0	0	0	0	0	0	0	0	0	0	0	0	0	0	0	0	0	0	0	0	1	0	0	0	0	0	0	0	0	0	0	0	0	0	0	2	0	0	0	1	0	0	0	0	0	1	0	0	0	0	0	0	0	0	0	0	0	0	0	0	0	0	1	0	0	0	0	0	0	0	0	0	0	0	0	0	0	0	0	1	0	0	0	0	0	0	0	0	0	0	0	0	0	0	0	0	0	0	0	0	0	0	0	0	0	0	0	1	0	0	0	0	6	0	0	0	0	0	1	0	0	0	1	0	17	Eukaryota	Opisthokonta	Fungi	Ascomycota	Saccharomycotina	Saccharomycetales	Pachysolen	NK	NA	Prey
0	0	0	1	0	1	0	7	0	1	0	0	0	0	0	0	0	0	1	1	0	0	0	0	0	0	0	0	0	2	7	3	0	0	0	0	3	10	0	0	0	0	0	0	2	0	0	0	0	5	0	1	0	1	6	0	1	3	2	1	0	2	0	0	0	0	0	0	1	0	0	0	1	7	0	1	1	0	0	0	0	0	0	0	0	0	2	0	0	0	1	7	0	0	0	1	6	7	0	0	3	0	1	0	0	0	2	6	0	0	11	0	0	0	0	0	0	0	3	0	0	0	0	0	0	0	0	0	0	4	6	0	1	0	0	0	3	0	1	1	1	0	0	0	0	0	0	0	0	1	0	0	0	0	7	0	0	0	147	Eukaryota	Opisthokonta	Fungi	Ascomycota	Saccharomycotina	Saccharomycetales	Pichia	NK	NA	Prey
0	5	5	0	5	0	0	0	0	0	0	0	0	0	0	0	0	0	0	0	0	1	0	0	1	1	0	0	10	0	0	0	0	1	0	8	0	0	0	0	0	9	5	2	0	0	0	0	6	0	0	0	0	5	2	0	0	0	0	3	0	0	0	0	0	0	0	0	1	0	1	0	0	0	0	0	0	0	0	0	0	0	0	0	0	0	1	0	0	1	0	0	0	0	0	0	1	0	0	0	0	2	0	0	0	0	0	0	1	6	3	0	0	0	14	0	0	0	0	1	0	0	1	0	0	0	3	20	15	0	4	0	1	0	0	0	0	0	1	3	0	1	3	0	0	0	0	0	0	0	1	0	1	10	0	11	12	10	198	Eukaryota	Opisthokonta	Fungi	Ascomycota	Saccharomycotina	Saccharomycetales	Saccharomycetales_X	NK	NA	Prey
0	0	0	0	0	0	0	0	0	0	0	0	0	0	0	0	0	0	0	0	0	0	0	1	0	0	0	0	0	0	0	0	0	0	0	0	2	3	0	0	0	0	0	0	0	0	1	1	0	0	0	2	0	0	1	0	0	1	0	0	0	0	0	0	0	2	0	0	0	0	1	0	0	0	0	0	0	0	0	0	0	0	0	2	0	0	0	1	1	0	1	0	0	0	1	5	0	0	0	0	0	2	0	0	0	0	0	4	0	1	0	0	0	0	1	0	1	1	1	0	0	0	0	0	0	0	0	0	0	0	0	1	0	0	0	0	0	0	0	0	1	3	0	1	0	1	0	0	0	0	2	0	0	0	0	0	1	1	48	Eukaryota	Opisthokonta	Fungi	Ascomycota	Saccharomycotina	Saccharomycetales	Saccharomycopsis	NK	NA	Prey
0	3	0	4	2	0	5	2	1	4	6	0	1	5	3	0	0	1	1	1	2	0	8	2	1	0	0	0	1	0	0	1	5	1	3	0	0	1	11	2	0	0	2	0	0	0	0	0	0	0	7	0	0	1	0	1	0	3	0	0	0	0	1	1	0	0	1	0	0	0	0	0	0	0	0	0	1	0	0	0	0	0	0	0	0	1	4	1	1	0	0	2	0	0	0	0	0	1	1	2	3	3	2	0	0	0	0	0	1	0	18	0	0	0	2	2	0	2	2	0	3	1	1	1	0	0	0	1	9	1	2	0	1	1	0	1	1	0	21	0	0	2	0	1	0	0	1	0	1	0	1	3	0	2	0	0	0	1	199	Eukaryota	Opisthokonta	Fungi	Ascomycota	Saccharomycotina	Saccharomycetales	Scheffersomyces	Saprotroph	NA	Prey
0	0	0	0	1	0	0	0	0	0	0	0	0	0	0	0	0	0	0	0	0	0	0	0	0	0	0	0	0	0	4	0	0	0	0	0	0	0	0	0	0	0	0	0	0	0	0	0	0	0	0	0	0	0	0	0	0	0	0	0	0	0	0	0	0	0	0	0	0	0	0	0	0	0	0	0	0	0	0	0	0	0	0	0	0	0	0	0	0	0	0	0	0	0	0	0	0	0	0	0	0	0	0	0	0	0	0	0	0	0	0	0	0	0	0	0	0	0	0	2	0	0	0	0	0	0	0	0	0	0	0	0	1	0	0	0	0	0	0	0	0	0	0	0	0	0	0	0	0	0	0	0	0	0	0	0	0	0	8	Eukaryota	Opisthokonta	Fungi	Ascomycota	Saccharomycotina	Saccharomycetales	Starmerella	NK	NA	Prey
0	0	0	0	0	0	0	0	0	0	0	0	0	0	0	0	0	0	0	0	0	0	0	0	0	0	0	0	0	0	0	0	0	0	0	0	0	0	0	0	0	0	7	0	0	0	0	0	0	0	0	0	0	0	0	0	0	0	0	0	0	0	0	0	0	0	0	0	0	0	0	0	0	0	0	0	0	0	0	0	0	0	0	0	0	0	0	0	0	0	0	0	0	0	0	0	0	0	0	0	0	0	0	0	0	0	0	0	0	0	0	0	0	0	0	0	0	0	0	0	0	0	0	0	0	0	0	0	0	0	0	0	0	1	0	0	0	0	0	0	0	0	0	0	0	0	0	0	0	0	0	0	0	0	0	0	0	0	8	Eukaryota	Opisthokonta	Fungi	Ascomycota	Saccharomycotina	Saccharomycetales	Wickerhamia	NK	NA	Prey
0	0	0	0	0	0	0	0	0	0	0	0	0	0	0	0	0	0	0	0	0	0	1	0	0	0	0	0	0	0	0	0	0	0	0	0	0	0	0	0	0	0	0	0	0	0	0	1	0	1	0	0	0	0	0	0	0	0	0	0	0	0	0	0	0	2	1	0	0	0	0	0	0	0	0	0	0	0	0	0	0	0	0	0	0	0	0	0	0	0	0	0	0	0	0	0	0	1	0	0	0	0	0	0	0	0	0	0	0	0	0	0	0	0	0	0	0	1	0	0	0	0	0	0	0	0	0	0	0	0	0	0	0	0	0	0	0	0	0	0	0	4	0	0	0	0	0	0	0	0	0	0	0	0	0	0	0	0	12	Eukaryota	Opisthokonta	Fungi	Ascomycota	Saccharomycotina	Saccharomycetales	Wickerhamomyces	Saprotroph	NA	Prey
0	0	0	0	0	0	0	0	0	0	0	0	0	0	0	0	0	0	0	3	1	1	0	0	0	0	0	0	0	0	0	0	0	0	0	0	0	0	0	1	0	0	0	0	0	0	0	1	0	0	0	0	0	0	0	0	0	0	0	0	0	0	0	0	1	0	0	0	0	0	0	1	0	0	0	0	1	0	0	0	0	0	0	0	0	0	0	0	0	1	0	0	0	1	0	0	0	0	0	0	0	0	0	0	2	1	2	0	0	0	0	0	0	0	0	0	4	0	1	0	0	0	0	0	0	0	4	0	0	0	0	0	0	0	0	0	0	0	0	0	1	5	0	2	0	0	1	0	1	0	0	0	0	0	0	0	0	0	36	Eukaryota	Opisthokonta	Fungi	Ascomycota	Saccharomycotina	Saccharomycetales	Williopsis	Endophyte	NA	Prey
0	0	0	1	0	0	0	1	0	0	0	0	0	0	0	0	0	0	0	0	0	0	0	0	0	0	0	0	0	0	0	0	0	0	0	0	0	0	1	0	0	0	0	0	0	0	0	0	0	0	0	0	0	0	0	0	0	0	0	0	0	0	0	0	0	0	0	0	0	0	0	0	0	0	0	0	0	0	0	0	0	0	2	0	0	0	0	0	0	0	0	0	0	0	0	0	0	0	0	0	0	1	0	0	1	0	0	0	0	1	0	0	0	0	0	0	2	0	0	0	0	0	0	0	1	0	1	0	0	0	0	0	0	0	0	0	0	0	0	0	0	0	0	0	0	0	3	0	0	0	0	0	0	0	0	0	0	1	16	Eukaryota	Opisthokonta	Fungi	Ascomycota	Saccharomycotina	Saccharomycetales	Yamadazyma	NK	NA	Prey
0	0	0	4	0	0	0	0	1	2	3	1	0	0	0	0	0	0	1	0	0	0	0	1	0	0	0	0	0	0	0	0	0	0	0	0	0	0	1	0	0	0	0	0	0	0	0	0	0	0	1	0	0	0	0	0	0	0	0	0	0	0	0	1	0	0	0	0	0	0	0	0	0	0	1	0	0	0	0	0	1	0	0	0	0	0	0	0	0	0	2	1	0	0	0	0	0	0	0	0	0	6	0	0	4	0	0	0	0	3	0	0	0	0	1	0	0	0	0	0	3	0	0	0	0	0	1	0	0	0	0	0	0	0	0	0	0	0	0	0	0	0	0	0	0	1	0	0	0	0	0	0	0	0	0	0	5	0	45	Eukaryota	Opisthokonta	Fungi	Ascomycota	Saccharomycotina	Saccharomycetales	Zygosaccharomyces	PP	NA	Prey
0	0	0	0	0	0	0	0	0	0	0	0	0	0	0	0	0	0	0	0	0	0	0	0	0	0	0	0	0	0	0	0	0	0	0	0	0	0	0	0	0	0	0	0	0	0	0	0	0	0	0	0	0	0	0	0	0	0	0	0	0	0	0	0	0	0	0	0	0	0	0	0	0	0	0	0	0	0	0	0	0	0	3	0	0	0	0	0	0	0	0	0	0	0	0	0	0	1	0	0	0	0	0	0	0	0	0	0	0	0	0	0	0	0	0	0	0	0	0	0	0	0	0	0	0	0	0	0	0	0	0	0	0	0	0	0	0	0	0	0	0	0	1	0	0	0	0	0	0	0	0	0	0	0	0	0	0	0	5	Eukaryota	Opisthokonta	Fungi	Ascomycota	Saccharomycotina	Saccharomycetales	Zygowilliopsis	NK	NA	Prey
0	0	0	0	0	0	0	0	0	0	0	0	0	0	0	0	0	0	0	0	0	0	0	0	0	0	0	0	0	0	0	0	0	0	0	0	0	0	0	0	0	0	0	0	0	0	0	0	0	0	0	7	1	0	0	0	0	0	0	0	0	0	0	0	0	0	0	0	0	0	0	0	0	0	0	0	0	0	0	0	0	0	0	0	0	0	0	0	0	0	0	0	0	0	0	0	0	0	0	0	0	0	0	0	0	0	0	0	0	0	0	0	0	3	3	12	0	0	0	0	0	0	0	0	0	0	0	0	0	0	0	0	0	0	0	0	3	0	0	0	0	0	0	0	0	0	0	0	0	0	0	0	0	0	0	0	0	0	29	Eukaryota	Opisthokonta	Fungi	Ascomycota	Saccharomycotina	Saccharomycotina_X	Nadsonia	NK	NA	Prey
0	0	0	0	0	0	0	0	0	0	0	0	0	0	0	0	0	0	0	0	0	0	0	0	0	0	0	0	0	0	0	0	0	0	0	0	0	0	0	0	0	0	0	0	0	0	0	0	0	0	0	0	0	0	0	0	0	0	0	0	0	0	0	0	0	0	0	0	0	0	0	0	0	0	0	0	0	0	0	0	0	0	0	0	0	0	0	0	0	0	0	0	0	0	0	4	9	0	0	0	0	0	0	0	0	0	0	0	0	0	0	0	0	0	0	0	0	0	0	0	0	0	0	0	0	0	0	0	0	0	0	0	0	0	0	0	0	0	0	0	0	0	0	0	0	0	0	0	0	0	0	0	0	0	0	0	0	0	13	Eukaryota	Opisthokonta	Fungi	Ascomycota	Saccharomycotina	Saccharomycotina_X	Saccharomycotina_XX	NK	NA	Prey
0	0	0	1	0	0	1	4	3	2	1	1	1	0	0	0	0	0	0	0	0	1	1	1	1	0	0	1	0	0	2	1	0	1	0	1	0	0	0	0	0	0	2	0	0	0	0	0	0	0	1	17	14	3	0	0	0	0	0	3	0	0	1	0	0	0	0	0	2	0	1	0	0	1	0	0	0	0	0	0	0	0	0	2	0	0	1	0	0	30	193	2	0	0	2	0	5	4	0	1	1	1	0	0	0	0	0	1	92	22	7	0	6	4	8	55	10	3	1	0	0	0	0	1	0	0	0	0	1	1	4	0	0	0	0	0	2	0	1	1	0	0	0	0	0	0	0	1	44	0	1	1	0	0	0	3	1	0	582	Eukaryota	Opisthokonta	Fungi	Ascomycota	Saccharomycotina	Saccharomycotina_X	Schizoblastosporion	NK	NA	Prey
0	0	0	0	0	0	0	0	0	0	0	0	0	0	0	0	0	1	0	0	0	0	0	0	1	0	0	0	0	0	0	0	0	0	0	0	0	0	0	0	0	0	0	0	0	0	0	1	1	1	0	0	0	0	0	0	0	0	0	0	0	0	0	0	0	0	0	0	0	0	1	0	0	0	1	0	0	0	0	0	0	0	0	0	0	0	0	0	0	0	1	0	0	0	0	0	0	0	0	0	0	0	1	0	0	0	0	0	0	0	0	0	0	0	0	0	0	0	0	0	0	0	0	0	0	0	0	1	0	0	0	0	0	1	0	0	0	0	0	0	0	0	0	1	0	0	0	0	0	0	0	0	0	0	0	0	0	0	12	Eukaryota	Opisthokonta	Fungi	Ascomycota	Saccharomycotina	Stephanoascales	Blastobotrys	NK	NA	Prey
0	0	0	0	0	0	0	0	0	0	0	0	0	0	0	0	0	0	0	0	0	0	0	0	0	0	0	0	0	0	0	0	0	0	0	0	0	0	0	0	0	0	0	0	0	0	0	0	0	0	0	0	0	0	0	0	0	0	0	0	0	0	0	0	0	0	0	0	0	0	0	0	0	0	0	0	0	0	0	0	0	0	0	0	0	0	0	0	0	0	0	1	0	0	0	0	0	0	0	0	0	0	0	0	0	0	0	0	0	0	0	0	0	0	0	0	0	0	0	0	0	0	0	0	0	0	0	0	1	0	0	0	0	0	0	0	0	0	0	0	0	0	0	2	1	0	0	0	0	0	0	0	0	0	0	0	0	0	5	Eukaryota	Opisthokonta	Fungi	Ascomycota	Saccharomycotina	Stephanoascales	Spencermartinsiella	NK	NA	Prey
0	0	0	0	0	0	0	0	0	0	0	0	0	0	0	0	0	0	0	0	0	0	0	0	0	0	0	0	0	0	0	0	0	0	0	0	0	0	0	0	0	0	0	0	0	0	0	0	0	1	0	0	0	0	0	0	0	0	0	0	0	0	0	0	0	0	0	0	0	0	0	0	0	0	0	0	0	0	0	0	0	0	0	0	0	0	0	0	0	0	0	0	0	0	0	0	0	0	0	0	0	1	0	0	0	0	0	0	0	0	0	0	0	0	0	0	0	0	0	0	4	0	0	0	0	0	0	0	0	0	0	1	0	0	0	0	0	0	0	0	0	0	0	0	0	0	0	0	0	0	0	0	0	0	0	0	0	0	7	Eukaryota	Opisthokonta	Fungi	Ascomycota	Saccharomycotina	Stephanoascales	Sugiyamaella	NK	NA	Prey
0	0	0	0	2	0	1	0	1	1	0	1	0	0	0	0	0	0	0	2	4	1	0	0	0	1	1	2	1	0	1	0	0	1	0	1	1	2	6	3	0	0	0	0	0	0	0	1	0	1	0	0	0	0	1	0	0	13	0	2	0	0	0	1	0	10	4	2	0	1	1	0	0	1	1	1	0	1	1	0	0	0	0	0	0	0	2	4	0	0	0	0	0	0	1	0	0	0	2	0	0	0	0	0	3	1	5	0	0	0	0	0	0	0	0	0	0	0	1	0	0	2	3	1	5	1	0	2	1	0	0	2	0	0	0	0	0	1	2	2	0	2	1	0	1	0	0	0	0	0	0	0	0	3	0	2	0	1	126	Eukaryota	Opisthokonta	Fungi	Ascomycota	Taphrinomycotina	Neolectomycetes	Neolecta	Saprotroph	NA	Prey
0	0	0	1	0	0	2	0	4	4	4	0	3	0	0	1	1	1	4	11	11	0	2	1	2	2	3	5	6	1	0	1	3	1	0	4	0	0	2	0	0	5	0	0	0	0	0	0	18	3	1	0	0	0	0	0	0	13	1	7	0	0	0	0	0	40	12	0	1	3	0	1	8	0	1	0	2	0	0	0	0	0	0	3	1	1	2	4	0	1	0	0	0	0	0	0	0	0	1	3	3	2	0	0	18	1	5	2	1	0	1	3	1	0	2	0	3	1	1	2	3	14	8	1	14	0	0	0	2	0	0	0	0	1	1	5	0	0	0	1	1	4	0	1	0	0	0	3	0	0	1	0	1	3	7	0	0	1	330	Eukaryota	Opisthokonta	Fungi	Ascomycota	Taphrinomycotina	Pneumocystidomycetes	Pneumocystis	AP	NA	Prey
0	2	0	1	9	0	1	0	2	3	4	4	4	1	1	1	0	1	9	1	0	5	3	2	1	1	1	3	18	2	1	1	5	2	0	10	4	3	1	0	0	19	1	1	0	0	0	0	18	2	1	0	0	18	1	0	0	1	1	1	2	1	0	0	1	6	2	1	1	1	1	1	1	2	0	0	0	2	0	2	0	0	0	0	3	0	1	1	0	2	3	1	0	1	5	3	3	2	1	0	1	3	2	0	3	1	1	2	2	35	5	4	1	0	14	2	3	3	1	2	6	2	3	3	4	2	4	36	18	1	10	3	5	28	1	5	2	1	0	3	2	2	14	1	2	3	3	0	0	1	1	1	0	16	4	28	33	15	569	Eukaryota	Opisthokonta	Fungi	Ascomycota	Taphrinomycotina	Schizosaccharomycetes	Schizosaccharomyces	NK	NA	Prey
0	0	0	0	0	0	0	0	0	0	0	0	0	0	0	0	0	0	0	0	0	0	0	0	0	0	0	0	0	0	0	0	0	0	0	0	0	0	0	0	0	0	0	0	0	0	0	0	0	0	0	0	0	0	0	0	0	0	0	0	0	0	0	0	0	0	0	0	0	0	0	1	0	0	0	0	0	41	26	0	0	0	0	0	0	0	0	0	0	0	5	0	0	0	0	6	0	0	0	0	0	0	0	0	0	0	0	0	0	0	0	0	0	0	0	1	2	0	0	0	0	0	1	0	0	1	0	0	0	0	0	0	1	0	0	0	0	0	0	0	0	0	1	0	1	2	1	0	0	0	0	0	0	0	0	0	0	0	90	Eukaryota	Opisthokonta	Fungi	Ascomycota	Taphrinomycotina	Taphrinomycetes	Protomyces	PP	NA	Prey
0	1	2	1	2	0	0	1	0	1	4	2	0	0	1	0	0	1	3	4	2	1	4	1	0	0	0	0	0	2	11	0	2	1	0	1	0	0	0	0	0	1	1	1	2	0	2	4	1	2	4	0	0	1	1	0	0	0	0	11	0	1	0	1	0	0	2	0	0	1	0	4	1	6	3	1	0	43	24	0	3	1	0	0	13	3	1	1	1	0	2	7	1	1	0	16	3	7	0	0	1	0	1	0	1	1	0	1	3	1	1	1	0	0	31	0	4	0	0	3	0	0	4	3	0	0	2	0	0	2	7	1	0	1	0	6	3	0	1	1	0	0	0	4	1	3	3	2	5	1	0	1	1	0	0	5	0	1	333	Eukaryota	Opisthokonta	Fungi	Ascomycota	Taphrinomycotina	Taphrinomycetes	Taphrina	PP	NA	Prey
0	0	0	0	0	0	0	0	0	0	1	1	0	0	0	0	0	0	0	0	0	0	0	0	0	0	0	0	0	0	0	0	0	0	0	0	0	0	0	0	0	0	0	0	0	0	0	0	0	0	0	0	0	0	0	0	0	0	0	0	0	0	0	0	0	0	0	0	0	0	0	0	0	0	1	0	0	10	6	0	0	0	0	0	0	0	0	0	0	0	0	0	0	0	1	2	0	1	0	0	0	0	0	0	0	0	0	0	0	0	0	0	0	0	0	0	0	1	0	2	0	0	1	0	0	0	0	0	0	0	0	0	0	0	0	0	0	0	0	0	0	0	0	0	0	0	0	0	0	0	0	0	1	0	0	0	0	0	28	Eukaryota	Opisthokonta	Fungi	Ascomycota	Taphrinomycotina	Taphrinomycetes	Taphrinomycetes_X	NK	NA	Prey
1	0	0	2	0	2	2	0	1	1	1	0	1	1	0	0	0	1	2	5	4	0	1	0	2	1	2	2	2	0	1	5	2	4	6	1	0	6	5	1	5	5	1	0	0	1	0	1	2	1	0	1	0	0	1	1	0	15	0	4	0	0	0	0	1	10	7	4	6	1	0	2	2	5	1	0	17	1	0	1	0	0	0	0	0	0	0	6	0	0	1	2	0	1	0	0	0	0	3	2	1	2	1	0	6	3	2	0	1	0	0	0	1	0	6	9	0	2	0	5	0	9	2	1	4	1	0	6	5	8	1	0	19	1	1	2	5	1	19	1	6	7	6	1	0	0	0	0	0	2	0	0	0	2	0	0	0	3	328	Eukaryota	Opisthokonta	Fungi	Ascomycota	Taphrinomycotina	Taphrinomycotina_X	Saitoella	NK	NA	Prey
0	0	0	0	0	0	0	0	0	0	0	2	0	1	0	0	0	0	0	0	0	0	0	0	0	0	0	0	0	0	0	0	0	0	0	0	0	0	0	0	0	0	0	0	0	0	0	0	0	0	0	0	0	0	0	0	0	0	0	0	0	0	0	0	0	0	0	0	0	0	0	0	0	0	0	0	0	3	0	0	0	0	0	0	0	0	0	0	0	0	0	0	0	0	0	0	0	0	0	0	0	1	0	0	0	0	0	0	0	0	0	0	0	0	0	0	0	0	0	0	0	0	0	0	0	1	0	0	0	0	0	0	0	0	0	0	0	0	0	0	0	0	0	0	0	5	0	0	0	0	0	0	0	0	0	0	0	0	13	Eukaryota	Opisthokonta	Fungi	Ascomycota	Taphrinomycotina	Taphrinomycotina_X	Taphrinomycotina_XX	NK	NA	Prey
0	0	0	0	0	0	0	0	0	0	0	0	0	0	0	0	0	0	0	0	0	0	0	0	0	0	0	0	2	2	0	0	0	0	0	0	0	0	0	0	0	0	0	0	0	0	0	0	0	0	0	0	0	0	0	0	0	0	0	0	0	0	0	1	2	0	0	0	0	0	0	0	0	0	0	0	0	0	0	0	0	0	0	0	0	0	0	0	0	0	0	0	0	0	0	0	0	0	0	0	0	0	0	0	0	0	0	0	0	0	0	0	0	1	0	0	0	0	0	0	0	0	0	0	0	0	0	0	0	0	0	0	0	0	0	0	4	0	0	0	0	0	0	0	0	0	0	0	0	0	0	0	0	0	0	0	1	0	13	Eukaryota	Opisthokonta	Fungi	Basidiomycota	Agaricomycotina	Agaricomycetes	Abortiporus	Saprotroph	NA	Prey
0	0	0	0	0	0	0	0	0	0	0	0	0	0	0	0	0	0	0	0	0	0	0	0	0	0	0	0	0	0	0	0	0	0	0	0	0	0	0	0	0	0	0	0	0	0	0	0	0	0	0	0	0	0	0	0	0	0	0	0	0	0	0	0	0	0	0	0	0	0	0	0	0	0	0	0	0	0	0	0	0	1	0	0	0	0	0	0	0	0	0	0	0	0	0	0	0	0	0	0	0	0	0	0	0	0	0	0	0	0	0	0	0	1	0	0	0	0	0	0	2	0	1	0	0	0	0	0	0	0	0	0	0	0	0	0	0	0	0	0	0	0	0	0	0	0	0	0	0	0	0	0	0	0	0	0	0	0	5	Eukaryota	Opisthokonta	Fungi	Basidiomycota	Agaricomycotina	Agaricomycetes	Acanthophysium	Saprotroph	NA	Prey
53	2989	431	889	1762	444	4126	1429	249	2381	619	363	158	796	1069	310	749	203	510	302	807	98	1146	93	223	538	2960	135	101	194	264	552	432	642	472	1654	74	316	766	278	159	516	756	7704	71	445	153	178	632	683	466	483	374	208	409	461	163	326	1249	268	221	657	3893	372	1124	2744	851	364	173	206	718	468	104	1811	310	814	145	604	1675	39	365	416	190	81	149	66	947	520	639	3071	521	530	2670	3396	3620	6337	9004	2881	1140	307	86	701	3988	21794	226	191	90	220	181	118	254	193	357	1536	438	536	1881	492	357	810	869	1230	2710	220	434	316	214	181	558	809	498	401	815	593	111	2179	572	2118	2222	379	3918	1460	596	2132	4989	182	123	177	673	605	1081	240	387	527	249	400	757	533	172331	Eukaryota	Opisthokonta	Fungi	Basidiomycota	Agaricomycotina	Agaricomycetes	Agaricomycetes_X	NK	NA	Prey
0	1	1	82	0	0	0	0	1	1	1	5	1	0	0	0	31	6	0	0	4	0	0	0	0	0	1	0	0	2	0	0	0	0	0	0	1	0	7	0	0	0	613	8168	0	0	3	0	2	0	1	9	11	3	0	5	0	0	0	0	0	0	6	2	4	2	4	21	7	0	1	4	1	0	4	16	0	3	395	0	0	12	0	0	0	2	0	0	1	8	0	0	0	0	1	0	0	0	0	1	1	0	5	0	0	0	0	0	0	0	3	0	0	7	0	17	1	0	0	0	153	100	19	0	2	1	3	0	7	2	0	0	0	18	0	2	2	0	3	0	1	4	1	2	1	0	1	22	5	3	2	0	3	17	0	2	1	0	9866	Eukaryota	Opisthokonta	Fungi	Basidiomycota	Agaricomycotina	Agaricomycetes	Agaricus	Ectomycorrhizal	NA	Prey
0	0	0	0	0	0	0	0	0	0	0	0	0	0	0	0	0	0	0	0	0	0	0	1	0	0	0	0	0	0	0	0	0	0	0	0	0	0	0	0	0	0	107	1017	0	0	0	0	1	0	2	0	0	0	0	0	0	0	0	0	0	0	1	0	0	0	1	0	1	0	0	0	0	0	1	0	0	0	0	0	0	0	0	0	0	0	0	0	0	0	0	0	0	0	0	3	0	1	0	0	1	0	0	1	0	0	0	0	0	0	0	0	0	1	0	0	0	0	0	0	0	0	1	0	0	0	0	0	0	0	0	0	1	1	0	0	0	0	0	0	0	0	0	0	0	0	1	0	0	0	0	0	0	0	0	0	1	0	1144	Eukaryota	Opisthokonta	Fungi	Basidiomycota	Agaricomycotina	Agaricomycetes	Agrocybe	Saprotroph	NA	Prey
0	0	0	0	0	0	0	0	0	0	0	0	0	0	0	0	0	0	0	0	0	0	0	0	0	0	0	0	0	0	0	0	0	0	0	0	1	0	0	0	0	0	0	0	1	0	0	0	0	0	0	0	0	0	0	0	0	0	0	0	0	0	0	0	0	0	0	0	0	0	0	0	0	0	0	0	0	0	1	0	0	0	0	0	0	0	0	1	0	0	0	0	0	1	0	0	0	0	0	0	0	0	0	0	0	0	0	0	0	0	0	0	1	0	1	1	0	0	0	0	0	0	1	1	0	0	0	0	0	0	0	2	0	0	0	0	0	0	0	0	0	0	1	0	0	0	0	0	0	0	0	0	0	0	0	0	0	0	13	Eukaryota	Opisthokonta	Fungi	Basidiomycota	Agaricomycotina	Agaricomycetes	Albatrellus	Ectomycorrhizal	NA	Prey
1	0	0	0	1	2	6	0	0	1	1	0	0	4	1	0	0	1	0	0	0	0	0	0	0	0	0	0	0	0	0	0	0	0	1	0	0	0	0	0	0	0	0	0	0	0	0	0	0	0	0	0	9	10	0	0	1	1	0	9	1	0	0	0	1	0	0	0	0	0	0	1	0	12	1	5	2	0	0	0	0	0	0	0	0	0	0	0	0	0	0	1	0	0	0	0	0	0	0	0	1	0	0	0	4	2	0	0	1	0	0	0	0	0	7	43	0	1	0	1	0	1	3	0	1	0	0	7	0	0	0	0	0	0	0	6	1	0	0	0	1	0	0	82	0	0	0	0	0	0	0	0	0	0	0	0	0	0	235	Eukaryota	Opisthokonta	Fungi	Basidiomycota	Agaricomycotina	Agaricomycetes	Alloclavaria	Saprotroph	NA	Prey
0	0	0	0	0	0	0	0	0	0	0	2	0	0	0	0	0	0	0	0	0	0	0	1	0	0	0	0	0	0	2	0	0	0	0	0	0	3	0	0	0	0	0	2	0	0	0	0	0	0	0	0	0	0	0	1	0	1	0	0	0	0	0	0	0	0	0	2	0	0	0	0	0	3	0	1	1	0	0	0	6	1	4	0	1	0	64	0	2	6	13	4	1	0	0	15	0	1	0	3	2	8	0	22	0	0	0	0	0	0	0	0	0	0	0	0	0	0	0	0	0	2	3	0	0	0	3	0	1	3	0	0	0	0	0	0	1	0	1	0	1	0	0	0	0	0	0	0	32	0	4	0	102	0	0	1	0	0	326	Eukaryota	Opisthokonta	Fungi	Basidiomycota	Agaricomycotina	Agaricomycetes	Alnicola	Ectomycorrhizal	NA	Prey
0	71	9	8	23	9	1	41	66	34	23	28	2	1	1	39	52	14	10	10	58	0	6	0	0	0	2	7	0	0	0	12	4	55	1	0	3	21	1	16	0	4	28	132	0	81	1	1	5	3	2	9	6	4	40	2	0	30	41	4	2	0	288	10	43	15	9	1	34	5	1	11	13	95	2	64	2	0	150	0	14	11	4	0	0	0	25	3	11	101	0	1	0	2	11	12	231	6	26	1	0	33	7	362	3	0	0	0	0	1	0	9	8	18	2	19	12	2	6	1	4	26	8	0	2	6	0	0	0	2	5	2	0	6	2	3	4	45	3	2	25	19	47	32	4	1	0	11	12	2	23	0	5	26	2	0	62	19	3118	Eukaryota	Opisthokonta	Fungi	Basidiomycota	Agaricomycotina	Agaricomycetes	Amanita	Ectomycorrhizal	NA	Prey
0	0	93	92	0	0	0	0	0	1	0	1	0	0	0	0	3	0	0	0	0	0	1	0	0	0	0	0	0	0	0	0	0	0	0	0	0	0	0	0	0	0	0	0	0	0	3	0	6	0	1	0	0	0	0	0	0	0	0	0	0	0	4	0	0	0	0	0	0	0	0	0	0	1	0	1	0	5	3	0	0	0	0	0	2	1	0	0	0	0	0	0	0	0	0	2	1	0	0	0	0	0	0	0	0	0	0	0	0	4	0	0	0	0	0	0	0	1	0	0	5	2	2	0	1	0	2	0	0	0	1	0	0	0	0	4	7	0	1	0	0	0	1	0	0	0	1	0	0	4	1	0	1	0	0	0	0	1	260	Eukaryota	Opisthokonta	Fungi	Basidiomycota	Agaricomycotina	Agaricomycetes	Amphinema	Ectomycorrhizal	NA	Prey
0	27	0	1	0	0	0	0	7	6	0	0	0	0	0	0	1	0	0	0	0	0	0	0	0	0	0	0	0	0	0	0	0	0	0	0	0	0	0	0	0	0	0	0	0	0	2	0	0	0	0	0	0	0	0	0	0	0	0	2	0	0	0	0	0	1	0	0	1	0	6	0	0	0	0	0	0	0	0	0	0	0	0	0	0	0	0	0	0	0	0	0	0	0	0	0	0	0	0	0	0	0	0	0	0	0	0	0	0	0	0	0	0	0	0	0	0	0	0	0	2	0	0	0	0	0	0	0	0	0	1	0	0	0	0	0	0	0	0	2	0	1	0	0	0	0	0	0	0	0	0	0	0	0	0	0	0	0	60	Eukaryota	Opisthokonta	Fungi	Basidiomycota	Agaricomycotina	Agaricomycetes	Ampulloclitocybe	Saprotroph	NA	Prey
2	234	0	0	0	0	0	0	1	2	0	2	0	0	0	1	2	0	0	1	1	0	0	0	3	0	8	1	0	3	15	0	2	0	2	0	0	0	0	2	0	2	2	7	0	5	0	2	0	0	0	0	0	0	1	0	1	10	0	0	0	0	8	3	4	37	4	55	2	0	8	0	1	0	0	0	0	1	0	0	0	0	0	0	0	0	0	8	0	0	0	0	0	1	0	4	0	0	4	0	1	0	0	2	2	2	3	0	0	0	8	0	0	0	0	0	28	0	0	0	0	0	1	2	2	2	0	1	3	4	0	0	3	0	3	0	0	3	0	1	2	21	0	1	0	0	1	0	0	0	0	1	0	3	0	16	0	6	574	Eukaryota	Opisthokonta	Fungi	Basidiomycota	Agaricomycotina	Agaricomycetes	Amylocorticium	Saprotroph	NA	Prey
0	4	0	0	0	0	0	0	0	0	0	0	0	0	0	0	0	0	0	0	1	0	0	1	0	0	1	0	1	0	0	0	0	0	0	1	0	0	0	0	0	0	1	0	0	0	0	0	3	0	0	0	0	0	0	0	0	0	0	0	0	0	0	0	0	0	1	1	0	0	0	0	0	0	0	0	0	0	0	0	0	0	0	0	0	0	0	0	0	0	0	0	0	0	0	0	0	0	0	0	3	0	0	0	0	0	0	0	0	0	0	0	0	0	0	0	1	0	0	0	0	0	0	0	0	0	0	4	0	0	15	2	0	0	0	0	0	1	0	0	0	0	3	0	1	0	0	0	1	0	0	0	0	0	0	2	125	2	175	Eukaryota	Opisthokonta	Fungi	Basidiomycota	Agaricomycotina	Agaricomycetes	Anamika	Ectomycorrhizal	NA	Prey
0	2	0	0	0	0	0	0	0	0	0	0	0	0	0	2	0	1	0	0	0	0	0	0	0	0	0	0	0	0	0	0	0	0	0	0	2	1	0	3	0	0	0	2	0	0	0	0	0	0	2	0	0	0	2	0	0	0	0	0	0	0	0	0	0	0	0	0	0	0	2	0	0	0	0	0	0	0	0	0	0	0	0	0	0	0	0	10	0	0	0	0	0	0	0	23	1	0	2	3	0	0	0	0	3	0	2	0	0	0	0	0	0	0	2	0	18	0	0	0	0	0	22	0	0	0	0	0	0	0	0	1	0	0	0	0	0	0	0	0	0	1	0	24	0	0	0	0	0	1	0	0	0	5	0	0	0	8	145	Eukaryota	Opisthokonta	Fungi	Basidiomycota	Agaricomycotina	Agaricomycetes	Anomoloma	Saprotroph	NA	Prey
1	267	1	0	0	0	0	0	94	113	0	0	0	0	0	0	0	0	0	0	0	0	0	0	0	1	0	0	0	0	0	0	0	14	0	0	0	0	0	0	0	0	0	0	3	0	1	1	0	2	0	0	0	0	0	0	0	51	0	28	0	0	3	0	0	166	35	0	95	4	298	0	0	0	2	2	0	0	0	0	0	0	0	0	0	0	0	0	0	0	0	0	0	0	0	1	0	0	0	0	0	0	0	0	0	0	0	0	0	0	1	0	0	0	0	0	0	0	0	1	0	0	0	63	0	0	0	0	0	0	3	0	0	0	0	0	0	0	6	10	0	75	0	0	1	0	0	0	0	0	3	0	0	0	0	0	0	0	1346	Eukaryota	Opisthokonta	Fungi	Basidiomycota	Agaricomycotina	Agaricomycetes	Anomoporia	Saprotroph	NA	Prey
1	0	0	0	0	0	0	0	0	0	0	0	0	0	0	0	0	0	0	0	0	0	0	0	0	1	0	0	0	0	0	0	0	0	0	0	0	0	0	0	0	0	0	0	0	3	0	0	0	0	0	1	0	0	0	0	0	1	0	0	0	0	0	0	0	1	0	0	0	0	0	0	0	5	1	0	0	0	0	0	0	0	0	0	0	0	0	0	0	0	0	0	0	0	0	1	0	0	0	0	0	0	0	0	0	0	0	0	0	0	0	0	0	0	0	0	0	0	0	0	0	0	33	0	0	0	0	0	0	0	0	0	0	0	0	0	0	0	0	0	0	0	0	0	0	0	0	0	0	0	32	0	0	0	0	0	0	0	80	Eukaryota	Opisthokonta	Fungi	Basidiomycota	Agaricomycotina	Agaricomycetes	Anthracophyllum	Saprotroph	NA	Prey
0	2	0	15	0	0	0	0	0	0	0	1	0	3	2	0	1	0	0	1	0	1	1	0	0	0	0	0	1	0	0	0	0	0	0	0	0	0	0	0	0	0	2	15	0	0	0	0	0	0	0	0	0	0	5	0	0	0	4	0	0	0	0	20	84	0	1	1	0	0	0	1	0	0	2	0	0	1	7	0	1	1	0	1	0	0	0	0	0	0	0	0	0	0	0	3	0	0	0	0	0	0	0	11	0	0	0	0	0	0	0	0	0	5	0	0	0	1	0	1	3	0	1	0	0	1	3	1	0	0	0	1	1	0	0	1	1	2	0	0	0	1	0	4	1	0	0	0	0	0	6	0	0	0	0	0	1	0	223	Eukaryota	Opisthokonta	Fungi	Basidiomycota	Agaricomycotina	Agaricomycetes	Antrodia	Saprotroph	NA	Prey
0	0	0	0	0	0	0	5	3	0	0	0	0	0	0	1	0	0	0	0	0	0	0	0	0	0	0	0	10	1	0	0	0	0	0	0	0	0	0	0	0	0	0	0	0	0	1	0	0	0	0	0	0	0	1	0	0	0	0	0	0	0	0	0	0	0	0	0	0	0	0	0	0	0	0	0	0	0	0	0	0	0	0	0	0	0	0	0	0	9	0	0	0	0	0	8	9	0	0	0	0	2	0	3	0	0	0	0	0	0	0	0	0	3	0	0	0	0	0	0	0	0	1	0	0	0	0	0	0	0	0	0	0	0	0	0	0	0	1	1	0	0	0	0	0	0	0	0	0	0	0	0	1	0	0	0	0	0	60	Eukaryota	Opisthokonta	Fungi	Basidiomycota	Agaricomycotina	Agaricomycetes	Antrodiella	Saprotroph	NA	Prey
0	0	0	0	0	0	0	0	0	0	0	0	0	0	0	0	0	0	0	0	0	0	0	0	0	0	0	0	0	0	0	0	0	0	0	0	0	0	0	0	0	0	0	1	0	11	0	0	0	0	0	0	6	0	0	0	0	0	0	0	0	0	0	0	0	0	0	0	0	0	0	0	0	0	0	0	0	0	0	0	0	0	0	0	0	0	0	0	0	0	0	0	0	0	0	0	0	0	0	0	0	0	0	0	0	0	0	0	0	0	0	0	0	0	0	0	1	0	0	0	0	0	0	0	0	0	0	0	0	0	0	0	0	0	0	0	0	0	0	0	0	0	0	0	0	0	0	0	5	0	0	0	1	13	0	0	0	0	38	Eukaryota	Opisthokonta	Fungi	Basidiomycota	Agaricomycotina	Agaricomycetes	Aphanobasidium	Saprotroph	NA	Prey
0	45	1	0	26	25	0	0	13	14	41	36	8	1	1	23	121	7	19	22	79	1	13	0	1	1	1	5	0	0	0	40	0	1	0	0	0	1	0	0	0	0	80	12	3	13	0	0	7	5	0	0	0	0	0	0	0	29	51	2	0	0	2	0	91	8	9	0	6	2	10	19	10	17	0	92	0	0	0	0	0	0	0	0	0	0	9	6	16	0	0	0	0	0	0	0	0	0	53	0	0	0	0	0	7	0	11	0	0	0	12	28	43	0	0	0	0	7	30	0	0	1	2	0	5	12	0	0	0	0	0	0	1	1	2	7	0	0	2	2	0	16	0	9	0	0	0	10	0	0	0	0	0	0	0	3	0	0	1309	Eukaryota	Opisthokonta	Fungi	Basidiomycota	Agaricomycotina	Agaricomycetes	Armillaria	Saprotroph	NA	Prey
0	2	0	0	0	0	0	0	0	0	0	0	0	0	0	0	0	0	0	0	0	0	0	0	0	0	0	0	0	0	0	0	0	0	0	0	0	0	0	1	0	1	0	3	0	0	0	0	0	0	0	0	0	0	0	0	2	0	0	0	0	0	0	0	0	0	0	0	1	0	0	0	0	0	0	0	0	0	0	0	0	5	0	0	0	0	0	0	0	0	0	0	0	0	0	0	0	0	0	0	0	0	0	0	0	0	0	0	0	0	1	0	0	0	0	0	0	0	0	0	0	0	4	0	0	0	0	0	0	0	0	0	0	0	0	0	0	0	0	0	0	0	0	0	0	0	0	0	0	0	0	0	0	0	0	0	0	0	20	Eukaryota	Opisthokonta	Fungi	Basidiomycota	Agaricomycotina	Agaricomycetes	Arthromyces	Saprotroph	NA	Prey
0	2	0	0	0	0	0	0	0	0	0	0	0	1	0	0	0	0	0	0	0	0	0	0	0	0	0	0	0	0	0	1	0	1	0	0	0	0	3	0	0	0	0	9	2	0	0	0	0	0	0	0	0	0	1	0	7	0	0	2	0	0	3	0	0	0	0	0	0	0	0	0	0	1	0	0	0	0	1	0	0	0	0	0	0	0	0	0	0	0	0	0	0	1	1	0	0	9	0	0	0	0	6	15	0	0	0	1	0	0	0	0	0	7	0	0	0	5	0	4	0	0	3	5	0	0	0	0	0	0	12	0	0	0	0	57	0	0	0	0	0	0	0	0	0	0	1	0	0	0	0	1	0	0	0	1	1	0	164	Eukaryota	Opisthokonta	Fungi	Basidiomycota	Agaricomycotina	Agaricomycetes	Asterophora	Saprotroph	NA	Prey
1	255	40	328	16	8	6	6	55	43	13	33	1	129	14	15	75	8	13	13	15	0	20	0	2	6	7	0	1	1	1	10	9	5	4	0	0	5	0	14	0	0	10	29	0	4	11	12	8	93	1	31	2	0	0	1	0	17	10	12	0	0	48	3	21	30	10	0	22	6	94	0	2	136	8	21	11	22	336	12	0	13	0	0	0	1	1	2	7	1	0	2	0	2	4	4	3	0	39	9	1	4	7	6	2	0	3	0	0	0	280	3	9	0	7	3	30	27	6	17	10	105	17	27	4	6	1	4	5	4	3	3	10	1	0	6	2	1	3	5	9	17	35	42	20	0	14	23	0	1	14	1	2	0	1	166	3	0	3253	Eukaryota	Opisthokonta	Fungi	Basidiomycota	Agaricomycotina	Agaricomycetes	Athelia	NK	NA	Prey
0	14	12	29	234	4	0	1	0	24	2	3	0	1	10	13	18	8	3	1	0	2	1	0	1	3	0	0	1	2	3	0	0	1	0	0	0	1	0	2	4	20	0	4	2	0	1	4	12	0	0	17	3	0	0	0	0	11	1	0	4	3	9	3	0	3	1	1	5	0	0	3	0	0	1	2	0	0	5	0	0	0	0	0	0	0	1	0	1	1	0	0	1	14	0	19	0	2	1	0	1	0	0	0	0	0	0	3	0	1	0	0	0	2	2	0	1	13	12	2	25	4	140	0	6	5	12	4	8	0	2	2	3	0	0	11	17	6	3	4	14	0	28	10	3	0	0	1	2	1	50	3	1	8	1	0	7	0	971	Eukaryota	Opisthokonta	Fungi	Basidiomycota	Agaricomycotina	Agaricomycetes	Auricularia	Saprotroph	NA	Prey
0	0	0	0	0	0	0	0	0	0	0	14	0	0	0	0	0	0	0	0	0	0	0	0	0	0	0	0	0	0	0	0	0	0	0	0	0	0	0	0	0	0	0	0	0	0	0	0	0	0	0	0	0	0	0	0	0	0	0	0	0	0	0	0	0	0	0	1	0	0	0	0	0	0	0	0	0	0	0	0	0	0	0	0	0	0	0	0	0	0	0	0	0	0	0	0	1	0	0	0	0	0	0	0	0	0	0	0	0	0	0	0	0	1	0	0	0	0	0	0	0	1	0	0	0	0	0	0	0	0	0	0	0	0	0	0	0	2	0	1	0	0	0	0	0	0	0	0	0	0	0	0	0	0	0	0	0	0	21	Eukaryota	Opisthokonta	Fungi	Basidiomycota	Agaricomycotina	Agaricomycetes	Auriscalpium	Saprotroph	NA	Prey
0	0	0	0	0	0	0	0	0	0	0	0	0	2	0	0	0	0	0	1	0	0	0	0	0	0	2	0	0	0	0	0	0	0	0	0	0	0	0	0	0	0	0	1	0	0	0	0	0	0	0	0	0	0	0	1	0	1	0	0	1	0	1	0	0	0	0	0	0	0	0	0	0	0	0	2	0	0	0	0	0	0	0	0	0	0	0	0	0	0	0	0	0	0	0	0	0	0	0	0	0	0	0	0	0	0	1	0	0	0	0	0	0	0	0	0	0	0	0	0	0	0	0	0	0	0	0	0	0	0	0	0	0	0	0	0	0	0	0	0	0	0	0	0	0	0	0	0	0	0	6	0	0	0	0	0	0	0	19	Eukaryota	Opisthokonta	Fungi	Basidiomycota	Agaricomycotina	Agaricomycetes	Baeospora	Saprotroph	NA	Prey
0	0	0	2	2	0	0	0	0	1	0	1	0	1	0	0	2	0	23	4	3	0	0	0	0	0	0	0	0	0	0	2	1	0	1	0	0	0	0	0	0	0	0	2	0	3	0	0	0	0	1	9	52	20	0	0	0	0	4	26	1	0	0	0	4	2	1	0	4	1	2	1	1	41	1	2	4	0	0	0	0	0	0	0	1	0	0	1	1	11	9	0	0	0	0	0	1	0	2	0	0	0	0	0	0	1	0	0	2	1	3	1	0	0	0	187	9	0	4	1	0	0	0	0	0	0	0	0	0	0	2	0	0	1	2	1	0	1	0	1	0	1	2	1	2	0	0	0	22	0	1	0	0	0	0	5	0	0	502	Eukaryota	Opisthokonta	Fungi	Basidiomycota	Agaricomycotina	Agaricomycetes	Basidioascus	NK	NA	Prey
0	0	0	0	0	0	0	0	0	0	1	0	0	0	0	1	1	0	1	1	2	0	0	0	0	0	0	0	0	0	0	2	0	0	0	0	0	0	0	0	0	0	0	3	0	0	0	0	0	0	0	0	0	0	0	0	0	0	2	0	0	0	0	0	5	0	0	0	0	0	0	0	0	0	0	1	0	0	0	0	0	0	0	0	0	0	0	0	3	0	0	0	0	1	0	1	0	0	0	0	0	0	0	0	0	0	0	0	0	0	0	0	1	0	0	0	0	0	0	0	0	0	0	0	0	0	0	0	0	0	0	0	0	0	0	1	0	0	0	0	0	0	0	2	0	0	0	0	0	0	0	0	0	0	0	0	0	0	29	Eukaryota	Opisthokonta	Fungi	Basidiomycota	Agaricomycotina	Agaricomycetes	Basidioradulum	Saprotroph	NA	Prey
0	0	0	0	0	0	0	0	0	0	0	0	0	0	0	0	0	0	0	0	0	0	0	0	0	0	0	0	0	0	0	0	0	0	0	0	0	0	0	0	0	0	0	36	0	0	0	0	0	0	0	0	0	0	0	0	0	0	0	0	0	0	0	0	0	0	1	0	0	0	1	0	0	0	0	0	0	0	0	0	0	0	0	0	0	0	0	0	0	0	0	0	0	0	0	1	0	0	0	0	0	0	0	0	0	0	0	0	0	0	0	0	0	0	0	0	0	1	0	0	0	0	0	0	0	0	0	0	0	0	0	0	0	0	0	0	0	0	0	0	0	0	0	0	0	0	0	0	0	0	1	0	0	0	0	0	0	0	41	Eukaryota	Opisthokonta	Fungi	Basidiomycota	Agaricomycotina	Agaricomycetes	Bjerkandera	Saprotroph	NA	Prey
1	0	0	0	0	0	0	0	1	0	0	0	0	0	0	0	0	0	0	0	0	0	0	0	0	0	0	0	0	0	0	1	0	0	0	0	0	0	2	0	0	0	1	2	0	1	0	1	0	0	0	0	0	0	0	0	0	0	0	0	0	0	0	0	0	0	0	0	0	0	0	0	0	0	0	0	0	0	0	0	4	0	0	0	0	0	0	0	0	0	0	1	0	0	0	0	0	0	0	0	0	0	0	0	0	0	0	0	0	0	0	0	0	0	0	0	0	8	0	15	0	0	1	0	0	0	0	0	0	0	0	0	0	1	0	0	0	0	0	0	1	0	0	0	0	0	0	0	0	0	0	0	3	0	0	1	0	0	45	Eukaryota	Opisthokonta	Fungi	Basidiomycota	Agaricomycotina	Agaricomycetes	Blastosporella	NK	NA	Prey
0	0	3	0	0	0	0	0	1	0	0	0	0	0	0	0	0	0	0	0	0	0	0	0	1	0	0	0	1	0	0	0	0	1	0	0	0	0	0	0	1	0	0	1	0	0	0	0	0	0	0	0	0	0	0	0	0	0	0	0	0	0	3	0	0	0	0	0	0	0	0	0	0	0	0	0	0	0	0	0	0	0	0	0	0	0	0	0	0	0	0	0	0	0	0	1	0	7	0	0	0	1	0	1	1	0	0	1	0	0	0	0	0	2	0	0	0	0	0	0	0	0	0	0	0	0	0	0	4	13	0	2	4	0	0	0	1	0	0	0	0	0	0	3	4	0	0	0	0	0	0	0	0	0	0	0	0	0	57	Eukaryota	Opisthokonta	Fungi	Basidiomycota	Agaricomycotina	Agaricomycetes	Bolbitiaceae	Saprotroph	NA	Prey
0	0	0	0	0	0	0	0	0	0	0	0	0	0	0	3	0	0	0	0	0	0	1	0	0	0	0	0	0	0	0	0	0	0	0	0	0	0	0	0	0	0	0	2	0	0	0	0	0	0	0	3	0	0	0	0	0	0	0	0	0	0	0	0	0	0	0	0	0	0	0	0	0	0	0	0	0	0	21	0	0	0	0	0	0	0	0	0	0	0	0	0	0	0	0	0	0	0	0	0	0	0	0	0	0	0	0	0	0	0	0	0	0	0	0	0	0	0	0	0	0	0	5	0	0	0	0	0	0	0	0	0	0	0	0	0	0	0	0	0	0	0	0	0	0	0	0	0	0	0	0	0	0	0	0	0	0	0	35	Eukaryota	Opisthokonta	Fungi	Basidiomycota	Agaricomycotina	Agaricomycetes	Bolbitius	Saprotroph	NA	Prey
0	1	0	0	0	0	0	0	0	1	0	0	0	0	0	0	0	1	0	0	0	0	0	0	0	0	0	0	0	0	0	0	0	0	0	0	0	0	0	0	0	0	0	0	0	0	0	0	19	18	30	0	0	0	0	0	0	0	0	0	0	0	0	0	0	0	0	1	0	0	0	0	0	0	0	0	0	0	0	0	0	1	0	0	0	1	0	0	0	0	0	0	0	0	0	10	0	1	0	1	0	0	0	0	0	0	0	0	1	2	0	0	0	0	3	0	0	0	0	1	1	0	11	0	0	0	0	0	0	0	0	0	0	0	0	8	0	0	0	0	2	1	0	0	3	1	0	0	0	1	19	0	0	0	0	0	0	0	139	Eukaryota	Opisthokonta	Fungi	Basidiomycota	Agaricomycotina	Agaricomycetes	Boletus	Ectomycorrhizal	NA	Prey
0	0	0	0	0	0	0	0	0	0	0	0	0	0	0	0	0	0	0	0	0	0	0	0	0	0	0	0	0	0	0	0	0	0	0	0	0	0	0	0	0	0	0	0	0	0	0	0	0	0	0	0	0	0	0	0	0	0	0	0	0	0	0	0	0	0	0	0	0	0	0	0	0	0	0	0	0	0	0	0	0	0	0	0	0	0	0	0	0	0	0	0	0	0	0	0	0	0	1	2	0	0	0	0	0	0	0	0	0	0	0	0	2	0	0	0	0	0	0	0	0	0	0	0	0	0	0	0	0	0	0	0	0	0	0	0	0	0	0	0	0	0	0	0	0	0	0	0	0	0	0	0	0	0	0	0	0	0	5	Eukaryota	Opisthokonta	Fungi	Basidiomycota	Agaricomycotina	Agaricomycetes	Bondarcevomyces	Saprotroph	NA	Prey
0	0	0	0	1	0	0	0	0	0	0	0	0	1	0	0	0	0	0	0	0	0	0	0	0	1	0	0	0	0	0	0	0	0	0	0	0	0	0	0	0	0	0	1	0	0	0	0	0	0	0	0	0	0	0	0	0	0	0	0	0	0	1	0	0	0	0	0	0	0	0	0	0	0	0	1	0	0	0	0	0	0	0	0	0	0	0	0	0	0	0	0	0	0	0	0	2	1	0	0	0	0	0	0	0	0	0	0	0	0	0	0	0	0	0	0	0	0	0	1	0	0	0	0	0	0	0	0	0	0	0	0	0	0	0	0	0	0	0	0	1	0	1	0	0	0	0	0	0	0	0	0	0	1	0	0	0	0	13	Eukaryota	Opisthokonta	Fungi	Basidiomycota	Agaricomycotina	Agaricomycetes	Bondarzewia	Saprotroph	NA	Prey
0	0	0	0	0	0	0	0	0	0	0	0	0	0	0	0	0	0	0	0	0	0	0	0	0	0	0	0	0	0	0	0	0	0	0	0	0	0	0	0	0	0	0	1	0	0	0	0	0	0	0	0	0	5	0	0	0	0	0	0	0	0	0	0	0	0	0	0	0	0	0	0	0	0	0	0	0	0	5	0	0	0	0	0	0	0	0	0	0	1	0	0	0	0	0	23	76	0	0	0	0	0	0	0	1	0	0	0	1	0	0	0	0	0	5	4	5	0	0	0	0	0	0	0	0	0	0	0	0	0	2	0	0	0	0	0	0	0	0	0	0	0	0	21	0	0	0	0	1	0	13	0	0	17	0	0	4	10	195	Eukaryota	Opisthokonta	Fungi	Basidiomycota	Agaricomycotina	Agaricomycetes	Boreostereum	Saprotroph	NA	Prey
0	0	0	0	0	0	0	0	0	0	0	0	0	0	0	1	0	0	0	0	0	0	2	0	0	0	0	0	0	0	0	0	0	0	0	0	0	2	0	0	0	0	0	0	0	0	0	0	0	1	0	0	1	0	0	0	0	0	1	0	0	0	0	0	0	0	0	0	0	0	0	0	0	0	2	0	0	0	0	0	0	0	0	0	0	0	0	0	0	0	0	0	0	0	0	1	0	0	0	0	0	0	0	0	0	0	0	0	0	0	0	0	0	0	0	0	0	0	0	0	0	0	10	0	0	0	0	0	0	0	0	2	1	0	0	0	0	0	1	0	0	0	0	127	1	0	0	0	0	0	0	0	1	0	0	1	0	0	155	Eukaryota	Opisthokonta	Fungi	Basidiomycota	Agaricomycotina	Agaricomycetes	Botryobasidium	NK	NA	Prey
1	0	17	1147	1718	5	197	44	105	81	601	1	312	11	0	4	33	0	15	8	28	6	86	0	74	1	0	5	195	244	27	4	3	31	23	10	0	0	0	143	80	19	85	12	0	2	0	170	363	8	556	0	0	0	0	14	0	73	1	3	2	6	51	278	216	198	298	62	2	5	4	44	10	6	343	999	3	0	0	0	0	0	0	0	0	0	0	0	12	0	0	5	40	2	45	0	1	11	6	65	11	0	0	69	14	249	21	0	0	0	2	5	0	1	0	0	0	0	0	27	561	83	114	692	0	153	6	81	503	0	81	0	170	206	0	877	0	44	3413	577	751	95	113	288	357	0	0	1	0	13	0	71	1	32	0	38	0	26	19026	Eukaryota	Opisthokonta	Fungi	Basidiomycota	Agaricomycotina	Agaricomycetes	Botryohypochnus	Saprotroph	NA	Prey
0	0	14	0	0	0	0	0	0	0	0	0	0	0	0	0	43	3	0	0	0	0	0	0	0	0	0	1	0	0	0	0	0	0	0	0	0	17	0	0	0	12	0	0	0	0	0	0	0	0	0	0	0	0	0	0	0	12	0	0	0	0	0	0	0	62	2	39	0	0	5	4	0	12	0	0	35	0	0	0	0	0	0	0	0	0	0	0	0	0	0	0	0	0	0	0	0	0	0	0	0	0	0	0	0	0	0	0	0	0	0	0	0	0	0	0	0	0	0	0	0	0	0	0	1	0	0	0	0	0	0	0	0	0	0	0	0	0	0	1	0	1	0	62	12	0	0	0	0	0	0	0	0	0	0	0	0	0	338	Eukaryota	Opisthokonta	Fungi	Basidiomycota	Agaricomycotina	Agaricomycetes	Bourdotia	Saprotroph	NA	Prey
0	0	0	0	1	0	0	0	0	0	0	0	0	0	0	0	0	0	0	0	0	0	0	0	0	0	0	0	0	0	0	0	0	0	0	0	0	0	0	2	4	0	0	0	0	0	0	0	0	0	0	0	0	0	0	0	0	0	0	0	0	0	0	0	0	0	0	0	0	0	0	0	0	0	0	0	0	0	1	0	0	0	0	0	0	0	0	0	0	0	0	0	0	0	0	2329	6	1	0	0	0	0	0	0	0	0	0	0	0	0	0	0	0	19	0	0	0	0	0	0	0	0	0	0	0	0	0	0	0	0	0	0	1	0	0	0	0	24	0	0	0	0	0	0	0	0	0	0	0	0	1	0	0	0	0	0	7	0	2396	Eukaryota	Opisthokonta	Fungi	Basidiomycota	Agaricomycotina	Agaricomycetes	Burgoa	NK	NA	Prey
0	0	0	0	0	0	0	0	1	0	0	0	0	0	0	0	0	0	0	0	0	0	0	0	0	0	0	0	0	0	0	0	0	0	0	0	0	0	0	0	0	0	0	0	0	0	0	0	0	0	0	0	0	0	0	0	0	0	0	0	0	0	0	0	0	0	0	0	0	0	0	0	0	0	0	0	0	0	0	0	0	0	0	0	0	0	0	0	0	0	0	0	0	0	0	0	0	0	0	0	0	0	0	0	0	0	0	0	0	0	0	0	0	0	0	0	0	0	0	4	0	0	0	0	0	0	0	0	0	0	0	0	0	0	0	0	0	0	0	0	0	0	29	0	0	0	0	0	0	0	0	0	0	0	0	0	0	0	34	Eukaryota	Opisthokonta	Fungi	Basidiomycota	Agaricomycotina	Agaricomycetes	Callistosporium	Saprotroph	NA	Prey
0	0	0	0	0	0	0	0	0	0	0	0	0	0	0	0	0	0	0	0	0	0	0	0	0	0	0	0	0	0	0	0	0	0	0	0	0	0	0	0	0	0	0	0	0	0	0	0	0	0	0	0	0	0	0	0	0	0	0	0	0	0	0	0	0	0	0	0	0	0	0	0	0	0	0	0	0	0	0	0	0	0	0	0	0	0	36	0	0	4	0	0	0	0	6	0	0	0	0	1	0	0	0	3	0	0	0	0	0	0	0	0	1	0	0	0	0	5	0	0	0	0	0	0	0	0	0	0	0	0	0	0	0	0	0	0	0	0	0	0	0	0	0	0	0	0	0	0	1	1	0	0	0	0	0	0	0	0	58	Eukaryota	Opisthokonta	Fungi	Basidiomycota	Agaricomycotina	Agaricomycetes	Calocybe	NK	NA	Prey
0	0	0	2	0	0	0	0	0	0	0	0	0	0	0	1	0	0	0	0	0	0	0	0	0	0	0	0	0	0	0	0	0	0	0	0	0	0	0	0	0	1	0	0	0	0	2	0	0	0	0	0	0	0	0	0	0	0	0	0	0	0	2	0	0	0	0	0	0	0	0	0	0	0	0	0	0	0	0	0	0	0	0	0	0	0	0	0	0	0	0	0	0	0	0	0	0	0	0	0	0	0	0	0	0	0	0	0	0	0	0	0	0	0	0	0	0	0	0	0	0	0	0	0	0	0	0	0	0	0	0	0	0	0	0	0	0	0	0	0	0	0	0	1	0	0	0	0	0	0	0	0	0	0	0	0	0	0	9	Eukaryota	Opisthokonta	Fungi	Basidiomycota	Agaricomycotina	Agaricomycetes	Calvatia	Ectomycorrhizal	NA	Prey
1	30	1	0	158	152	26	37	3	104	436	223	275	151	227	87	409	77	213	161	275	4	437	1	27	875	897	342	28	163	9	272	41	145	51	0	1	11	6	9	70	0	501	88	1	49	10	0	60	24	16	0	0	0	3223	2	7	162	93	0	0	1	4	0	350	69	843	243	13	2281	20	74	83	635	790	284	34	0	0	0	0	0	0	0	0	0	90	84	195	0	0	0	0	0	0	1	0	0	215	32	1	0	0	0	31	480	291	0	0	0	13	104	87	0	0	2	291	97	141	1	0	39	76	397	74	81	4	7	107	0	9	15	25	21	7	58	0	2700	12	2	38	261	0	66	50	0	0	19	0	0	0	13	1	26	0	13	0	52	22724	Eukaryota	Opisthokonta	Fungi	Basidiomycota	Agaricomycotina	Agaricomycetes	Camarophyllopsis	Saprotroph	NA	Prey
0	2	1	0	0	0	0	0	0	2	0	0	0	0	0	0	0	0	0	0	0	0	0	0	4	0	0	0	0	0	0	0	0	0	0	0	0	1	1	0	0	0	0	5	63	80	18	13	0	0	0	0	0	0	0	0	0	0	0	97	0	0	0	0	0	0	0	1	0	0	10	2	0	0	0	0	1	0	0	0	0	0	0	0	0	0	0	0	0	5	0	0	0	0	0	407	1	0	0	0	0	0	0	0	1	0	0	0	9	0	49	0	0	0	7	0	0	0	0	0	0	0	2	0	0	0	0	0	0	0	1	0	0	0	2	0	0	0	0	2	0	0	1	1	0	0	0	0	28	0	368	0	0	93	0	219	0	0	1497	Eukaryota	Opisthokonta	Fungi	Basidiomycota	Agaricomycotina	Agaricomycetes	Camarophyllus	Saprotroph	NA	Prey
0	0	0	0	0	0	0	0	0	0	0	0	0	0	9	0	0	2	0	0	0	0	0	0	0	1	0	0	0	0	0	0	0	0	0	0	0	0	0	0	0	0	0	0	0	1	0	0	0	0	0	0	0	0	0	1	0	0	0	0	0	0	0	0	0	0	0	0	0	0	0	0	0	0	0	0	2	0	0	0	0	0	0	0	0	0	1	62	0	5	0	0	2	0	0	0	0	0	63	70	0	0	0	0	9	4	3	0	0	0	0	0	0	0	0	0	307	0	0	0	0	0	0	0	1	0	0	0	35	6	0	0	0	3	0	1	0	0	0	2	0	1	0	0	0	0	0	0	0	0	0	1	0	7	0	4	0	33	636	Eukaryota	Opisthokonta	Fungi	Basidiomycota	Agaricomycotina	Agaricomycetes	Campanella	Saprotroph	NA	Prey
0	0	0	0	3	1	2	1	0	1	1	11	6	8	20	3	4	2	9	0	13	0	16	0	2	0	1	2	1	0	0	2	5	1	2	0	0	0	0	0	0	0	1	1	0	0	0	0	19	0	12	0	0	0	0	0	0	1	3	0	0	0	0	0	15	0	0	0	0	3	0	1	0	2	0	3	0	0	0	0	0	0	0	0	0	0	1	3	1	0	0	0	0	0	0	0	0	0	5	3	0	0	0	1	2	5	4	0	0	0	0	1	4	0	0	0	6	0	0	0	0	1	2	4	3	2	0	0	2	0	2	0	0	1	0	4	0	1	0	0	2	0	0	5	0	0	0	0	0	0	0	1	0	2	0	2	2	14	264	Eukaryota	Opisthokonta	Fungi	Basidiomycota	Agaricomycotina	Agaricomycetes	Cantharellula	Saprotroph	NA	Prey
0	1	2	7	52	3	0	0	1	2	0	1	0	0	0	0	8	0	0	0	1	0	3	1	0	0	0	3	2	3	2	0	0	3	2	3	0	1	0	0	0	0	2	1	0	0	0	0	0	1	0	0	0	0	0	0	0	2	0	2	2	1	2	0	0	0	0	0	4	0	10	0	0	0	1	0	1	0	0	0	0	0	0	1	0	13	3	1	0	0	0	2	0	0	0	1	0	5	0	0	0	0	5	0	0	1	1	1	0	0	0	0	1	0	1	2	0	0	0	1	1	2	1	0	0	0	1	4	15	2	4	2	0	3	0	0	0	1	15	11	1	0	0	0	1	2	0	0	0	1	1	0	0	2	2	0	0	0	241	Eukaryota	Opisthokonta	Fungi	Basidiomycota	Agaricomycotina	Agaricomycetes	Cantharellus	Ectomycorrhizal	NA	Prey
0	0	0	0	0	0	0	0	0	0	0	0	0	0	0	0	0	0	0	0	0	1	1	1	0	0	0	0	0	0	0	0	0	0	0	0	0	0	0	1	0	0	0	0	0	0	0	0	0	0	0	0	0	0	0	0	0	0	0	1	0	0	0	0	0	0	0	1	0	0	0	0	0	0	0	2	1	0	0	0	0	0	0	0	0	1	1	0	0	0	1	0	0	0	0	42	0	0	0	0	0	0	0	0	0	0	0	0	1	0	21	0	0	0	0	0	0	1	0	0	0	0	2	0	0	0	1	0	0	0	0	0	0	0	0	1	0	0	0	0	0	0	1	0	0	0	0	0	1	0	18	0	1	1	0	27	0	0	130	Eukaryota	Opisthokonta	Fungi	Basidiomycota	Agaricomycotina	Agaricomycetes	Cantharocybe	Saprotroph	NA	Prey
0	0	0	0	0	0	0	0	0	0	0	0	0	0	0	0	0	0	0	0	0	0	0	0	0	0	0	0	0	0	0	0	0	1	0	0	0	0	0	0	0	0	0	2	0	0	0	0	0	0	0	0	0	1	0	0	0	0	0	0	0	0	0	0	0	4	0	0	0	0	1	0	0	0	0	0	0	0	0	0	0	0	0	0	0	0	0	0	0	0	0	0	0	0	0	0	0	0	0	0	0	0	0	0	0	0	0	0	0	0	0	0	0	0	0	0	0	0	0	0	0	0	0	0	0	0	0	0	0	0	0	0	0	0	0	0	0	0	0	0	0	0	0	0	0	0	0	0	1	0	0	0	0	0	0	0	0	0	10	Eukaryota	Opisthokonta	Fungi	Basidiomycota	Agaricomycotina	Agaricomycetes	Catathelasma	Ectomycorrhizal	NA	Prey
0	4	0	3	1	0	1	0	0	0	0	9	0	1	0	0	1	0	0	0	1	0	3	0	0	0	0	0	0	0	0	0	0	0	0	0	0	0	0	0	0	0	0	4	0	1	0	0	0	0	0	29	0	0	0	0	0	0	0	0	0	0	1	0	0	1	0	0	0	0	0	0	0	3	0	2	0	0	1113	0	0	42	0	0	0	0	0	0	0	6	0	2	0	0	0	0	0	8	0	0	0	0	2	0	0	0	0	0	0	1	0	0	1	0	0	0	0	0	0	0	0	161	1	0	0	3	0	0	0	1	0	0	0	0	0	0	3	0	0	0	3	1	0	0	0	0	0	53	2	0	0	2	1	0	1	0	0	0	1472	Eukaryota	Opisthokonta	Fungi	Basidiomycota	Agaricomycotina	Agaricomycetes	Ceraceomyces	Saprotroph	NA	Prey
0	3	0	0	0	0	0	0	0	1	0	1	0	0	1	0	0	0	0	0	0	0	0	0	0	0	0	0	0	1	0	3	11	0	6	1	0	0	0	0	0	0	0	1	1	0	4	8	0	1	0	1	0	1	8	7	0	2	0	0	0	0	6	1	0	0	1	0	1	0	0	0	0	0	0	2	0	0	0	0	0	0	0	0	0	0	27	3	2	4	1	0	0	0	0	3	1	0	0	0	0	0	0	0	0	0	1	8	0	0	1	0	0	3	0	2	0	0	0	0	4	0	30	0	0	0	0	0	3	1	7	1	0	0	0	214	1	296	10	1	10	0	0	11	0	0	2	24	33	0	2	0	0	0	4	3	3	1	790	Eukaryota	Opisthokonta	Fungi	Basidiomycota	Agaricomycotina	Agaricomycetes	Ceratobasidium	NK	NA	Prey
0	0	0	2	0	0	0	0	0	0	0	0	0	0	0	2	0	1	0	0	0	0	0	0	0	0	0	0	0	0	0	0	0	0	0	0	0	0	0	3	0	0	0	1	0	0	0	0	0	0	0	0	0	0	0	0	0	0	0	0	0	0	0	0	0	0	0	0	0	0	0	0	0	9	0	0	0	0	0	0	0	0	0	0	0	0	0	0	5	0	0	0	0	0	0	0	0	0	0	0	0	0	0	1	1	0	0	0	0	0	1	0	1	0	0	0	0	0	0	0	2	0	10	0	0	0	0	0	0	0	0	0	4	0	0	0	1	0	0	0	1	0	0	0	0	0	0	0	0	1	1	0	0	0	0	0	0	2	49	Eukaryota	Opisthokonta	Fungi	Basidiomycota	Agaricomycotina	Agaricomycetes	Ceriporia	Saprotroph	NA	Prey
0	0	0	0	0	0	0	0	0	0	0	0	0	0	0	0	0	0	0	0	0	0	1	0	0	0	0	0	5	0	0	0	0	0	0	0	0	0	0	0	0	0	1	0	0	0	0	0	0	0	0	0	0	0	0	0	0	0	0	0	0	0	0	0	0	0	0	0	0	0	0	0	0	0	0	0	0	0	0	0	0	0	0	0	0	0	0	0	0	0	0	0	0	0	0	0	0	0	0	2	0	0	0	0	0	0	0	0	0	0	0	0	0	0	0	0	0	0	0	0	0	1	0	0	1	0	0	0	0	0	11	0	0	1	0	0	0	0	0	0	0	0	0	0	0	0	0	1	1	0	0	0	0	0	0	1	0	0	26	Eukaryota	Opisthokonta	Fungi	Basidiomycota	Agaricomycotina	Agaricomycetes	Cerrena	Saprotroph	NA	Prey
0	0	0	0	0	0	0	0	0	0	0	0	0	0	0	15	0	0	0	0	0	0	0	0	0	0	0	0	0	0	0	0	0	0	0	0	0	0	0	0	0	3	0	0	0	3	6	18	0	0	0	0	0	0	0	0	0	2	0	0	0	0	0	0	2	1	1	0	0	0	0	0	0	0	0	0	0	0	5	0	0	2	0	0	0	0	0	0	0	0	0	0	0	0	0	0	0	6	0	0	0	0	0	0	0	0	0	0	0	0	0	0	0	0	0	0	0	0	0	0	0	1	62	0	0	0	0	0	1	1	0	0	0	0	6	0	0	0	0	0	0	3	0	0	0	3	0	0	0	0	0	0	1	0	0	0	0	0	142	Eukaryota	Opisthokonta	Fungi	Basidiomycota	Agaricomycotina	Agaricomycetes	Chaetospermum	NK	NA	Prey
0	0	0	0	0	0	0	0	0	0	0	0	0	0	0	0	0	0	0	0	0	0	0	0	0	0	0	0	0	0	0	0	0	0	0	0	0	0	0	0	0	0	0	5	0	0	0	0	0	0	0	0	0	0	0	0	0	0	0	0	0	0	0	0	0	0	0	0	0	0	0	0	0	0	0	0	0	0	0	0	0	0	0	0	0	0	0	0	0	0	0	0	0	0	0	0	0	0	0	0	0	0	0	0	0	0	0	0	0	0	1	0	0	0	0	0	0	0	0	0	0	0	0	0	0	0	0	0	0	0	0	0	0	0	0	0	0	0	0	0	0	0	0	0	0	0	0	0	0	0	0	0	0	0	0	0	0	0	6	Eukaryota	Opisthokonta	Fungi	Basidiomycota	Agaricomycotina	Agaricomycetes	Chamaeota	Saprotroph	NA	Prey
4	554	0	0	0	0	6	14	0	0	18	0	1	8	20	4	0	3	18	3	2	0	16	0	11	0	0	5	0	1	2	20	13	0	25	0	0	0	0	0	0	0	6	1	0	0	0	0	10	0	0	1	0	0	1	0	0	0	0	0	0	0	0	0	0	3	0	1	1	6	0	0	0	0	0	2	0	0	0	0	0	0	0	0	0	0	0	12	0	0	0	0	0	0	0	0	0	0	94	16	14	0	0	0	0	0	0	0	0	0	18	0	12	0	0	2	31	2	8	0	0	0	5	0	14	0	3	5	8	0	0	0	0	0	0	11	0	0	0	1	9	0	1	0	1	0	0	0	5	0	1	3	0	0	0	48	0	1	1105	Eukaryota	Opisthokonta	Fungi	Basidiomycota	Agaricomycotina	Agaricomycetes	Cheimonophyllum	Saprotroph	NA	Prey
0	0	0	0	0	0	0	0	0	0	0	0	0	0	0	6	0	0	0	0	0	0	0	0	0	0	0	1	0	0	0	0	0	0	0	0	0	0	0	0	0	1	0	0	0	0	0	0	0	0	0	0	0	0	0	0	0	0	0	0	0	0	0	0	2	0	0	0	0	0	0	0	0	0	0	0	0	0	0	0	0	0	0	0	0	0	0	0	0	0	0	0	0	0	0	0	0	0	0	0	0	0	0	0	0	0	0	0	0	0	0	0	0	0	0	0	0	0	0	0	0	0	22	0	0	0	0	1	0	0	0	0	0	0	0	0	0	0	0	0	0	0	0	0	0	0	0	0	0	0	0	0	0	0	0	0	0	0	33	Eukaryota	Opisthokonta	Fungi	Basidiomycota	Agaricomycotina	Agaricomycetes	Chondrostereum	PP	NA	Prey
0	0	0	0	0	0	0	0	0	0	0	0	0	0	0	0	0	0	0	0	0	0	0	0	0	0	0	0	0	1	0	0	0	0	0	0	0	0	0	0	0	0	0	2	0	0	0	0	0	0	0	0	0	0	0	0	0	0	0	0	0	0	0	0	0	0	0	0	0	0	0	0	6	0	0	0	0	0	0	0	0	2	0	0	0	0	0	0	0	0	0	0	0	0	0	1	0	0	0	0	0	0	0	0	0	0	0	0	0	0	0	0	0	0	0	0	0	0	0	0	0	0	0	0	0	0	0	0	0	1	0	0	0	0	0	0	0	0	0	0	0	0	0	0	0	0	0	0	0	0	7	0	0	0	0	0	0	0	20	Eukaryota	Opisthokonta	Fungi	Basidiomycota	Agaricomycotina	Agaricomycetes	Chromosera	Saprotroph	NA	Prey
0	0	0	1	0	0	0	0	15	0	0	0	0	0	0	0	0	0	0	0	0	0	0	0	0	0	0	0	0	0	0	0	0	17	0	0	0	0	0	0	0	0	0	4	0	0	0	0	0	0	0	0	0	0	0	0	0	0	0	0	0	0	0	0	0	32	0	0	0	0	0	1	0	0	0	0	0	0	1	0	0	0	0	0	0	0	0	0	0	0	4	0	0	0	0	0	0	0	0	0	0	0	0	0	0	0	0	0	0	0	0	0	0	2	0	0	0	0	0	0	0	0	0	0	0	0	0	0	0	0	18	0	66	0	0	0	1	1	0	0	0	0	0	0	1	0	0	0	0	0	0	0	0	0	0	1	0	0	165	Eukaryota	Opisthokonta	Fungi	Basidiomycota	Agaricomycotina	Agaricomycetes	Chrysomphalina	Saprotroph	NA	Prey
0	0	0	0	0	0	0	0	0	0	0	0	0	0	0	1	0	0	0	0	0	0	0	0	0	0	0	0	0	0	0	0	0	3	137	2	0	1	0	0	0	0	0	0	0	0	0	0	2	0	1	0	0	0	3	0	0	0	0	0	0	0	0	0	0	0	0	0	1	1	0	0	0	2	0	6	0	0	0	0	0	0	0	0	0	0	0	0	0	0	0	0	0	0	0	0	0	0	0	0	0	0	0	0	0	0	0	0	0	1	0	0	0	0	1	1	0	0	0	0	0	0	0	0	0	0	0	0	0	1	12	0	9	0	0	0	0	0	0	0	0	0	0	0	0	0	0	0	0	0	1	0	0	0	0	0	0	0	186	Eukaryota	Opisthokonta	Fungi	Basidiomycota	Agaricomycotina	Agaricomycetes	Clavaria	Saprotroph	NA	Prey
0	0	0	0	0	0	1	0	0	0	0	0	0	0	0	0	0	0	0	0	0	0	0	0	0	0	0	0	0	0	0	0	0	0	1	0	0	0	0	0	0	0	0	0	0	0	0	0	0	0	0	0	0	0	0	159	0	0	0	0	0	0	0	0	0	0	0	0	0	0	0	0	0	0	0	0	0	0	0	0	0	0	0	0	0	0	4	3	0	0	0	0	0	0	0	0	0	0	0	0	0	0	0	0	0	0	0	0	0	0	2	0	0	0	0	0	0	0	0	0	0	2	1	0	0	0	0	0	0	0	0	0	0	0	0	0	0	3	0	0	0	0	0	0	0	0	0	0	0	0	0	0	0	0	0	2	0	0	178	Eukaryota	Opisthokonta	Fungi	Basidiomycota	Agaricomycotina	Agaricomycetes	Clavulina	Ectomycorrhizal	NA	Prey
0	0	0	0	0	0	0	0	0	0	0	0	0	0	0	0	0	0	0	0	0	0	0	0	0	0	0	0	0	0	0	0	0	0	0	0	0	0	0	0	0	0	0	0	0	0	0	0	0	2	0	0	0	0	0	0	0	0	0	0	0	0	0	0	0	0	0	0	0	0	0	0	0	0	0	0	0	0	0	0	0	1	0	0	0	0	0	0	0	0	0	0	0	0	0	0	0	0	0	0	0	0	0	0	0	0	0	0	0	0	0	0	0	0	0	0	0	0	0	0	0	0	0	0	0	0	0	0	0	0	0	0	0	0	0	1	0	0	0	0	0	0	0	0	0	0	0	0	0	0	0	0	0	0	0	0	0	0	4	Eukaryota	Opisthokonta	Fungi	Basidiomycota	Agaricomycotina	Agaricomycetes	Cleistocybe	Saprotroph	NA	Prey
0	1	0	2	0	0	0	0	0	0	1	2	0	0	0	0	0	0	0	0	1	0	0	0	0	0	0	0	0	0	0	0	0	0	0	0	0	0	3	0	0	0	0	0	1	0	0	0	0	0	0	0	0	0	0	0	0	1	0	0	0	0	4	0	1	0	0	0	0	0	0	1	0	0	0	0	0	0	0	0	10	0	2	0	0	0	1	0	0	0	0	0	0	0	8	0	0	0	0	0	23	0	0	44	0	0	0	2	0	0	9	0	0	51	0	1	0	9	0	5	0	0	31	2	0	0	0	0	0	0	0	0	1	1	0	0	0	0	0	1	0	0	0	0	0	0	0	0	42	0	0	0	0	0	0	23	103	0	387	Eukaryota	Opisthokonta	Fungi	Basidiomycota	Agaricomycotina	Agaricomycetes	Clitocybe	Saprotroph	NA	Prey
0	6	1	0	0	0	0	0	1	164	0	0	0	0	0	0	0	0	0	0	0	0	0	0	0	0	0	0	0	0	0	0	0	0	0	0	0	0	0	0	0	0	0	0	0	0	0	0	0	0	0	0	0	0	0	0	0	0	0	51	0	0	0	0	0	84	2	0	3	0	201	0	0	0	0	0	0	0	0	0	0	0	0	0	0	0	0	0	0	0	0	0	0	0	0	0	0	0	0	0	0	0	0	0	0	0	0	0	0	0	0	0	0	0	0	0	0	0	0	0	0	0	0	0	0	0	0	0	0	0	0	0	0	0	0	0	0	0	0	17	0	18	0	0	0	0	0	0	0	0	0	0	0	0	0	0	0	0	548	Eukaryota	Opisthokonta	Fungi	Basidiomycota	Agaricomycotina	Agaricomycetes	Clitocybula	Saprotroph	NA	Prey
0	0	0	0	0	0	0	0	0	0	0	1	0	0	0	0	0	0	0	0	0	0	0	3	0	0	0	0	2	0	0	0	2	0	0	0	0	0	0	0	0	0	0	2	0	2	0	0	1	0	0	0	0	0	0	0	0	0	0	0	0	0	0	0	1	0	0	0	0	1	0	0	0	0	0	0	0	0	0	0	0	0	0	0	0	0	0	0	0	0	0	1	0	0	0	0	0	0	0	0	0	0	0	0	0	0	0	0	0	0	0	0	0	1	0	0	0	0	0	0	0	0	1	0	0	0	0	0	0	0	22	0	0	0	5	0	0	2	0	0	0	0	5	1	0	0	0	0	0	0	0	0	0	0	0	0	754	0	807	Eukaryota	Opisthokonta	Fungi	Basidiomycota	Agaricomycotina	Agaricomycetes	Clitopilus	Saprotroph	NA	Prey
0	0	0	0	0	0	0	0	0	0	0	0	0	0	0	0	0	0	0	0	2	0	0	0	0	0	0	0	0	0	0	0	0	0	0	0	0	0	0	0	0	0	0	0	0	4	0	0	0	0	0	0	0	0	0	0	0	0	0	0	0	0	1	0	0	0	0	0	0	0	0	0	0	0	0	0	0	0	0	0	0	0	0	0	0	0	0	0	0	1	0	0	0	0	0	0	0	0	0	0	0	0	0	0	0	0	0	0	0	0	0	0	0	0	0	0	0	1	0	0	0	0	0	0	0	0	0	0	0	1	0	0	0	0	0	0	0	0	0	0	0	0	0	0	0	0	0	0	1	0	0	0	0	0	0	0	0	0	11	Eukaryota	Opisthokonta	Fungi	Basidiomycota	Agaricomycotina	Agaricomycetes	Collybia	Saprotroph	NA	Prey
0	0	0	0	0	0	2	0	0	1	0	0	3	0	0	0	0	0	0	0	0	0	4	1	0	0	1	0	0	0	0	1	0	2	2	0	0	0	0	0	0	0	0	0	0	0	0	0	0	1	0	0	0	1	0	0	0	0	0	0	0	0	0	0	1	0	0	1	0	0	0	0	0	5	0	1	0	0	0	0	0	0	0	0	0	0	0	0	0	1	0	2	0	1	2	0	0	0	0	0	1	0	0	0	3	3	0	0	0	0	0	0	0	0	5	0	0	1	0	0	0	1	3	1	0	1	0	5	0	0	0	0	0	0	0	3	0	0	0	1	2	0	0	2	0	0	0	1	6	0	0	0	0	0	0	0	1	0	73	Eukaryota	Opisthokonta	Fungi	Basidiomycota	Agaricomycotina	Agaricomycetes	Coniophora	Saprotroph	NA	Prey
0	0	0	0	0	0	0	0	0	0	0	0	0	0	0	0	0	0	0	0	0	0	0	0	0	0	0	0	0	0	0	0	0	0	0	0	0	0	8	0	0	0	0	0	0	0	0	0	0	0	0	0	0	0	0	0	0	0	0	5	0	0	0	0	0	0	0	0	0	0	0	0	0	0	0	0	0	0	0	0	0	0	0	0	0	0	0	0	0	0	0	0	0	0	0	0	0	0	0	0	0	0	0	0	0	0	0	0	0	0	0	0	0	0	0	0	0	0	0	0	0	0	0	0	0	0	0	0	0	0	0	0	0	0	0	0	0	0	0	0	0	0	0	0	0	0	0	0	0	0	0	0	0	0	0	0	0	0	13	Eukaryota	Opisthokonta	Fungi	Basidiomycota	Agaricomycotina	Agaricomycetes	Conocybe	Saprotroph	NA	Prey
0	0	0	0	0	0	0	0	0	0	0	0	0	0	0	0	0	0	0	0	1	0	0	0	0	0	0	0	0	0	0	0	0	0	0	0	0	0	0	0	0	0	0	6	0	0	0	0	0	0	0	0	0	0	0	0	0	0	0	0	0	0	0	0	0	0	0	0	0	0	0	1	0	0	0	0	0	0	0	0	0	0	0	0	0	0	0	0	0	0	0	0	1	0	0	0	0	0	0	0	0	0	0	0	3	0	0	0	0	0	0	0	0	0	0	0	0	0	0	0	0	0	0	0	0	0	0	0	0	0	0	0	1	0	0	0	0	0	0	0	0	0	0	4	0	0	0	0	1	0	0	0	0	0	0	0	0	0	18	Eukaryota	Opisthokonta	Fungi	Basidiomycota	Agaricomycotina	Agaricomycetes	Coprinellus	Saprotroph	NA	Prey
0	0	0	0	0	0	1	0	0	0	0	0	0	0	0	0	0	0	0	0	1	0	0	0	0	0	0	0	0	0	0	0	0	0	0	0	0	0	2	0	0	0	0	3	0	142	0	0	0	0	0	2	0	0	0	0	0	0	0	0	0	0	0	0	0	0	0	0	0	0	0	3	0	0	0	0	0	0	0	0	26	2	15	0	0	0	0	0	0	21	1	0	0	0	0	0	0	0	0	0	0	0	0	0	1	0	0	4	0	0	0	0	0	37	0	0	0	0	0	0	0	0	0	0	0	0	0	0	0	0	0	0	0	0	1	0	1	0	0	0	0	0	0	5	2	1	1	0	33	0	0	0	0	108	0	1	6	0	420	Eukaryota	Opisthokonta	Fungi	Basidiomycota	Agaricomycotina	Agaricomycetes	Coprinopsis	NK	NA	Prey
0	0	0	1	0	0	0	0	0	0	0	0	0	0	0	0	0	0	0	0	0	0	0	0	0	0	0	0	0	0	0	0	0	0	0	0	0	0	0	0	0	0	4	140	0	0	0	0	0	0	0	0	0	0	0	0	0	0	0	0	0	0	0	0	0	0	0	0	0	0	0	0	0	0	0	0	0	0	0	0	0	0	0	0	0	0	0	0	0	0	0	0	0	0	0	0	0	0	0	0	0	0	0	0	0	0	0	0	0	0	1	0	0	0	0	0	0	0	0	0	0	0	0	0	0	0	0	0	0	0	0	0	0	1	0	0	0	0	0	0	0	0	0	0	0	0	0	0	0	0	0	0	0	0	0	0	0	0	147	Eukaryota	Opisthokonta	Fungi	Basidiomycota	Agaricomycotina	Agaricomycetes	Coprinus	Saprotroph	NA	Prey
0	4	0	0	0	0	0	0	0	0	0	0	0	7	0	0	0	0	0	0	0	0	8	0	0	0	0	0	0	0	0	0	0	0	0	0	0	0	0	0	0	0	0	0	0	0	0	0	0	0	1	0	0	0	0	0	0	0	0	0	0	0	0	0	0	0	4	0	0	0	0	0	0	9	0	0	0	0	0	0	0	0	0	0	0	0	0	0	0	0	0	1	0	0	0	0	0	0	0	0	0	0	0	0	0	0	0	0	0	0	0	0	0	0	0	0	0	0	0	0	0	0	0	0	0	0	0	0	0	0	0	0	0	0	0	0	0	0	0	0	0	0	0	1	2	0	0	0	0	0	0	0	0	0	0	0	0	0	37	Eukaryota	Opisthokonta	Fungi	Basidiomycota	Agaricomycotina	Agaricomycetes	Coriolopsis	Saprotroph	NA	Prey
0	3	12	2	0	0	5247	0	19	29	0	24	0	1	0	0	0	1	0	2	1	0	1	2	1	0	8	0	3	0	3	2	1	6	0	1	3	1	1	1	1	1	1	0	0	54	0	0	6	0	0	7	1	29	0	0	0	0	0	1	0	0	1	0	0	1	0	2	0	0	0	4	0	11	0	1	2	0	1	0	0	0	0	0	6	3	13	130	2	4	27	6	46	3031	77	149	5126	15	1	0	0	39	7201	5349	2	0	0	1	3	1	1	2	0	741	3	27	0	16	0	3	2	6	1817	0	0	0	6	3	0	0	2	0	2	0	1	5	15	2	0	1	0	1	2	6	0	0	0	5	9	342	54	0	74	47	0	4	128	0	30058	Eukaryota	Opisthokonta	Fungi	Basidiomycota	Agaricomycotina	Agaricomycetes	Cortinarius	Ectomycorrhizal	NA	Prey
0	0	0	0	3	0	0	0	0	0	0	0	0	0	0	0	0	0	0	0	0	0	0	0	0	0	0	0	0	0	0	0	0	0	0	0	0	0	0	0	0	0	0	0	0	2	0	0	0	0	0	0	0	0	0	0	0	0	0	0	0	0	0	1	0	1	0	0	0	0	0	0	0	0	0	0	0	0	0	0	0	0	0	0	0	0	0	0	0	0	0	0	0	0	0	0	0	0	0	0	0	0	0	0	0	0	0	0	0	0	0	0	0	0	0	0	0	0	0	0	0	0	0	0	0	0	0	0	0	0	0	0	0	0	0	0	0	0	0	0	0	0	0	0	0	0	0	0	0	0	0	0	0	0	0	0	0	0	7	Eukaryota	Opisthokonta	Fungi	Basidiomycota	Agaricomycotina	Agaricomycetes	Cotylidia	NK	NA	Prey
0	0	0	0	0	0	0	0	0	0	0	0	0	0	0	0	0	0	0	0	0	0	0	0	0	0	0	0	0	0	0	0	0	0	0	0	0	0	0	0	0	2	0	0	0	31	65	43	1	15	0	0	0	0	0	0	0	0	0	2	0	0	0	0	0	0	0	0	0	0	0	0	0	0	0	0	0	0	0	0	0	0	0	0	0	0	0	0	0	0	0	0	0	0	0	3	0	0	0	0	0	0	0	0	0	0	0	0	0	0	0	0	0	0	0	0	0	1	0	0	0	0	0	0	0	0	0	0	0	0	2	0	0	0	19	0	0	0	0	6	3	0	0	0	0	0	0	0	0	0	0	0	0	0	0	0	0	0	193	Eukaryota	Opisthokonta	Fungi	Basidiomycota	Agaricomycotina	Agaricomycetes	Craterocolla	Saprotroph	NA	Prey
0	0	0	1	0	0	1	0	0	0	0	0	0	0	0	0	0	0	0	0	0	0	0	0	0	0	0	0	0	0	0	0	0	0	0	0	0	0	0	0	0	0	0	2	0	0	0	0	0	0	0	2	0	0	0	0	0	0	0	0	0	0	0	0	1	0	0	0	0	0	0	0	0	0	0	0	0	1	0	0	0	0	0	0	0	0	0	0	0	0	0	0	0	0	0	0	1	0	0	0	0	0	0	0	0	0	0	0	0	0	0	0	0	1	0	0	0	0	0	0	0	0	0	0	0	0	0	0	0	0	0	0	0	0	0	0	0	0	0	0	0	0	0	0	0	0	0	0	0	0	0	0	0	1	0	0	2	0	13	Eukaryota	Opisthokonta	Fungi	Basidiomycota	Agaricomycotina	Agaricomycetes	Crepidotus	Saprotroph	NA	Prey
0	0	0	0	0	0	0	0	0	0	0	0	0	0	0	0	0	0	0	0	1	0	0	0	0	0	0	1	0	0	0	2	0	0	1	0	0	0	0	0	0	0	0	0	0	0	0	0	0	0	0	0	0	0	1	0	0	0	0	0	0	0	0	0	0	0	0	0	0	0	0	0	0	0	0	0	0	0	0	0	0	0	0	0	0	0	0	0	0	0	0	0	0	0	0	0	0	0	4	0	0	0	0	0	0	0	0	0	0	0	0	0	0	0	0	0	0	2	0	1	0	0	0	0	0	0	0	1	0	0	1	0	0	0	0	0	0	1	0	0	0	0	0	0	0	0	0	0	0	0	0	0	0	0	0	0	0	0	16	Eukaryota	Opisthokonta	Fungi	Basidiomycota	Agaricomycotina	Agaricomycetes	Crinipellis	Saprotroph	NA	Prey
0	0	0	0	0	0	0	0	0	0	0	0	0	0	0	0	0	0	0	0	0	0	0	0	0	0	0	0	0	0	0	0	0	0	0	0	0	0	0	0	0	0	0	0	0	0	0	1	0	0	0	0	0	0	0	0	0	0	0	0	45	0	0	0	0	0	0	0	0	0	0	0	0	0	0	0	0	0	0	0	0	0	0	0	0	0	0	0	0	0	0	0	0	0	0	0	0	0	0	0	0	0	0	0	0	0	0	0	0	0	0	0	0	0	0	0	0	0	0	0	0	0	0	0	0	0	0	0	0	0	0	0	0	0	0	0	0	1	0	0	0	0	0	0	0	0	0	0	0	0	0	0	0	0	0	0	0	0	47	Eukaryota	Opisthokonta	Fungi	Basidiomycota	Agaricomycotina	Agaricomycetes	Cristinia	Saprotroph	NA	Prey
0	0	0	0	0	0	0	0	0	0	0	0	0	0	0	0	0	0	0	0	0	0	0	0	0	0	0	0	0	0	0	0	0	0	0	0	0	0	0	0	0	0	0	0	0	0	0	0	0	0	1	0	0	0	0	0	0	0	0	0	0	0	0	0	0	0	0	1	0	0	0	0	0	0	0	0	0	0	0	0	0	0	0	0	0	0	0	0	0	0	0	0	0	0	0	0	0	0	0	0	0	0	0	0	0	1	0	0	0	0	0	0	0	0	0	0	0	0	0	0	1	0	0	0	0	0	0	0	0	0	0	0	0	0	0	0	0	0	0	0	0	0	0	0	0	0	0	0	0	0	0	0	0	0	0	0	0	0	4	Eukaryota	Opisthokonta	Fungi	Basidiomycota	Agaricomycotina	Agaricomycetes	Crucibulum	Saprotroph	NA	Prey
0	3	0	1	1	0	4	0	0	0	0	0	0	0	0	0	0	0	0	0	0	0	0	0	0	0	0	0	0	0	0	3	0	1	0	0	0	0	0	0	0	0	0	0	262	0	1	2	0	0	0	0	0	0	0	0	0	0	0	700	0	0	2	0	0	0	0	0	0	0	0	0	0	0	0	0	0	0	0	0	0	0	0	0	0	0	0	0	0	0	0	0	0	3	0	24	3	28	0	0	0	0	3	5	0	0	0	0	1	0	57	0	0	0	0	0	0	0	0	1	0	0	157	1	0	0	0	0	1	13	0	1	4	0	0	0	0	0	0	11	0	0	0	4	4	0	0	0	0	1	21	0	0	0	0	207	3	0	1533	Eukaryota	Opisthokonta	Fungi	Basidiomycota	Agaricomycotina	Agaricomycetes	Cuphophyllus	Saprotroph	NA	Prey
0	0	0	1	0	0	0	0	4	0	1	0	0	0	0	0	0	0	0	0	0	0	0	0	0	0	0	0	0	0	0	0	0	0	0	0	0	0	0	0	0	0	0	14	0	0	1	0	0	0	0	0	0	0	0	0	0	0	0	1	0	0	0	0	0	0	0	0	0	0	7	0	0	1	0	1	0	0	0	0	11	0	7	0	0	0	0	0	0	1	0	0	0	0	0	1	0	0	0	0	0	0	0	1	0	0	0	0	0	0	3	0	0	0	0	0	2	0	0	0	1	0	1	0	0	0	0	0	1	0	0	0	0	0	0	0	0	0	0	0	0	1	0	0	0	0	0	0	4	0	0	0	0	0	0	3	0	0	68	Eukaryota	Opisthokonta	Fungi	Basidiomycota	Agaricomycotina	Agaricomycetes	Cyathus	Saprotroph	NA	Prey
0	0	0	0	0	0	0	0	0	0	0	0	0	0	0	0	0	0	0	0	0	0	0	0	1	0	0	0	0	0	0	0	0	0	0	0	0	0	0	0	0	0	0	0	0	0	0	0	0	0	0	0	0	0	0	0	0	0	0	0	0	0	0	0	0	0	0	0	0	0	0	0	0	0	0	0	0	0	0	0	0	0	0	0	0	0	0	0	0	0	0	0	0	0	0	0	0	0	0	0	0	0	0	0	0	0	0	0	0	0	0	0	0	0	0	0	0	0	0	0	0	0	0	0	0	0	0	0	0	0	0	0	0	0	0	3	0	0	0	0	0	0	0	0	0	0	0	0	0	0	0	0	0	0	0	0	0	0	4	Eukaryota	Opisthokonta	Fungi	Basidiomycota	Agaricomycotina	Agaricomycetes	Cylindrobasidium	Saprotroph	NA	Prey
0	5	0	0	0	0	0	0	2	0	0	0	0	0	0	0	2	1	0	0	0	0	0	0	0	0	0	0	1	0	0	0	0	0	0	0	0	0	0	0	0	0	0	0	0	0	0	0	0	1	0	0	0	0	0	0	0	0	0	0	0	0	0	0	0	0	0	0	0	0	0	0	0	0	0	0	0	0	0	0	0	0	0	0	0	0	0	0	15	0	0	0	18	22	1	0	0	0	0	0	0	0	9	8	0	0	1	0	0	1	0	0	1	0	0	0	0	0	10	0	2	0	0	0	0	0	0	0	0	1	0	0	0	0	0	0	0	0	0	0	4	0	2	0	0	0	0	0	0	1	0	0	0	0	0	0	0	0	108	Eukaryota	Opisthokonta	Fungi	Basidiomycota	Agaricomycotina	Agaricomycetes	Cymatoderma	Saprotroph	NA	Prey
0	0	0	0	0	0	0	0	0	0	0	0	0	0	0	0	0	0	0	0	0	0	0	0	0	0	0	0	0	0	0	0	0	0	0	0	0	0	0	0	0	0	0	0	0	0	0	0	0	0	0	0	0	0	0	0	0	0	0	0	0	0	0	0	0	0	0	0	0	0	0	0	0	0	0	0	0	0	0	0	0	58	0	0	0	0	0	0	0	0	0	0	0	0	0	0	0	0	0	0	0	0	0	0	0	0	0	0	0	0	0	0	0	0	0	0	0	0	0	0	0	0	0	0	0	0	0	0	0	0	0	1	0	0	0	0	0	0	0	0	0	0	0	0	0	0	0	0	0	0	0	0	0	0	0	0	0	0	59	Eukaryota	Opisthokonta	Fungi	Basidiomycota	Agaricomycotina	Agaricomycetes	Cyphellopsis	Saprotroph	NA	Prey
0	0	0	0	0	0	0	0	0	0	0	0	0	0	0	0	0	0	0	0	0	0	0	0	0	0	1	0	0	1	0	0	0	0	1	0	0	0	0	0	0	0	0	1	0	1	0	0	0	0	0	1	0	0	0	0	0	0	0	0	0	0	0	0	0	0	0	0	0	0	0	14	0	0	0	0	0	0	75	0	0	3	0	0	0	0	0	0	0	0	0	0	0	0	0	0	0	0	0	0	0	0	0	0	0	0	0	0	0	0	0	0	0	0	0	0	0	0	0	0	0	13	0	0	0	0	0	0	2	0	0	0	0	0	0	0	0	0	0	0	0	0	0	3	0	0	0	4	0	0	0	0	0	1	0	0	0	0	121	Eukaryota	Opisthokonta	Fungi	Basidiomycota	Agaricomycotina	Agaricomycetes	Cyphellostereum	NK	NA	Prey
0	0	0	0	12	15	0	0	0	10	26	4	2	0	0	13	59	3	5	7	32	0	1	0	0	0	0	1	0	0	0	13	0	0	0	0	0	0	0	0	0	0	32	4	0	11	0	0	1	0	0	0	0	0	0	0	0	8	29	0	0	0	1	0	28	4	1	0	0	1	0	5	12	8	0	42	0	0	0	0	0	0	0	0	0	0	5	1	10	0	0	0	0	0	1	0	0	0	19	1	0	0	0	0	2	0	7	0	0	0	143	6	11	0	0	0	1	2	10	0	0	0	0	0	3	8	0	0	0	0	0	0	0	0	2	0	0	0	0	0	0	2	0	5	0	1	0	6	0	0	0	3	0	0	0	132	0	0	771	Eukaryota	Opisthokonta	Fungi	Basidiomycota	Agaricomycotina	Agaricomycetes	Cyptotrama	Saprotroph	NA	Prey
0	13	1	0	0	0	0	0	3	2	6	1	0	0	0	1	0	1	2	1	1	0	0	0	0	0	0	0	0	0	0	0	2	0	0	0	0	0	0	0	0	0	2	1	0	0	0	0	0	1	0	0	0	0	7	0	0	1	0	1	0	0	7	0	5	11	1	0	2	8	24	6	0	3	0	1	0	0	0	0	0	0	0	0	0	0	0	0	1	0	0	0	0	0	0	0	0	0	0	0	0	0	0	0	0	0	0	0	1	0	0	0	0	0	0	0	0	0	1	0	0	0	2	0	0	1	0	0	0	0	0	0	0	0	0	0	0	8	0	1	0	5	0	4	1	0	0	0	0	0	0	0	0	0	1	1	0	0	142	Eukaryota	Opisthokonta	Fungi	Basidiomycota	Agaricomycotina	Agaricomycetes	Cystoderma	Saprotroph	NA	Prey
0	0	0	0	0	0	0	0	0	0	0	0	0	0	0	0	0	0	0	0	0	0	0	0	0	0	0	0	0	0	0	0	0	0	0	0	0	0	0	0	0	0	0	0	0	0	0	0	0	0	0	0	0	0	0	0	0	0	0	0	0	0	0	0	0	0	0	0	0	0	0	0	0	0	0	0	0	0	0	0	0	0	0	3	0	0	0	0	0	0	0	0	1	0	0	0	0	0	0	0	0	0	0	0	0	0	0	1	0	0	0	0	0	0	0	1	0	0	0	0	1	0	1	0	0	0	0	0	0	0	0	0	0	0	0	0	0	0	0	0	2	1	0	1	0	0	0	0	0	0	0	0	0	0	0	0	0	0	12	Eukaryota	Opisthokonta	Fungi	Basidiomycota	Agaricomycotina	Agaricomycetes	Cystofilobasidium	Saprotroph	NA	Prey
0	11	0	0	0	0	0	0	0	0	0	0	0	0	0	0	0	0	0	0	0	0	0	0	0	0	0	0	0	0	0	0	0	0	0	0	0	0	0	0	0	0	0	0	0	0	0	0	0	0	0	0	0	0	0	0	0	0	0	0	0	0	1	0	0	0	0	0	0	0	0	0	0	0	0	0	0	0	0	0	0	0	0	0	0	0	0	0	0	0	0	0	0	0	0	0	0	0	0	0	0	0	0	0	0	0	0	0	0	0	0	0	0	0	0	0	0	0	0	0	0	0	0	0	0	0	0	0	0	0	0	0	0	0	0	0	0	0	0	0	0	0	0	0	0	0	0	0	0	0	0	0	0	0	0	0	0	0	12	Eukaryota	Opisthokonta	Fungi	Basidiomycota	Agaricomycotina	Agaricomycetes	Daedaleopsis	Saprotroph	NA	Prey
0	0	0	3	0	0	0	0	0	0	0	0	0	0	0	0	0	0	0	3	0	0	0	2	1	0	3	0	0	0	0	0	0	0	0	0	0	0	3	1	0	0	1	0	0	0	0	0	0	28	3	0	0	0	0	0	0	1	0	1	0	0	0	0	0	0	0	0	0	0	0	0	0	2	0	0	1	1	0	0	1	0	0	0	0	0	0	0	0	0	0	0	0	2	2	0	0	3	0	0	0	0	130	21	0	0	0	0	0	0	2	0	0	16	0	0	0	2	2	1	3	62	0	2	0	0	0	0	0	0	0	0	0	0	1	0	0	4	0	0	0	0	0	0	1	3	22	0	0	0	0	0	0	0	0	9	1	0	344	Eukaryota	Opisthokonta	Fungi	Basidiomycota	Agaricomycotina	Agaricomycetes	Deconica	Saprotroph	NA	Prey
0	0	0	0	1	0	0	0	0	0	0	0	0	0	0	0	0	0	0	0	0	0	1	0	0	0	0	0	0	0	0	0	0	0	0	0	0	0	0	0	0	0	0	0	0	0	0	0	0	0	0	0	0	0	0	0	0	0	0	0	0	0	0	0	0	0	0	1	0	0	0	1	0	1	0	0	0	0	0	0	0	0	0	0	0	1	0	0	0	0	0	0	0	0	0	4	0	0	0	0	0	0	0	0	0	0	0	0	0	0	0	0	0	0	0	0	0	0	0	0	0	0	0	0	0	0	1	0	0	0	0	0	0	0	0	0	1	0	0	0	0	0	1	0	0	0	0	0	0	0	0	0	0	0	0	0	0	0	13	Eukaryota	Opisthokonta	Fungi	Basidiomycota	Agaricomycotina	Agaricomycetes	Dendrocollybia	Saprotroph	NA	Prey
0	0	0	0	0	1	2	0	0	1	1	1	0	4	0	0	0	0	0	0	0	1	1	1	0	0	0	1	0	1	0	0	0	0	0	0	0	1	0	0	0	0	0	0	0	0	0	0	0	0	0	0	0	2	0	0	0	0	99	0	0	0	0	76	528	4	0	0	0	0	0	5	0	4	0	0	1	0	0	0	0	0	0	0	0	0	0	0	0	0	0	0	0	0	0	0	0	0	0	0	0	0	0	0	1	1	0	0	0	0	0	0	0	0	2	0	0	0	0	0	1	1	1	0	2	0	1	0	0	1	1	0	6	0	0	7	0	0	0	0	2	0	0	46	0	0	0	0	0	0	0	0	0	0	0	0	1	0	809	Eukaryota	Opisthokonta	Fungi	Basidiomycota	Agaricomycotina	Agaricomycetes	Dendrocorticium	Saprotroph	NA	Prey
0	0	0	0	0	0	0	0	0	0	1	0	0	0	0	0	0	0	0	0	0	0	0	0	0	0	0	0	0	0	0	0	0	0	0	0	0	0	0	0	0	0	0	0	0	0	0	0	0	0	0	0	0	0	0	0	0	0	2	0	0	1	0	0	2	0	0	0	0	0	0	1	0	0	0	0	0	0	0	0	0	9	0	0	0	0	0	0	0	0	0	0	0	0	0	0	0	0	0	0	0	0	0	0	0	0	0	0	0	0	0	0	1	0	0	0	0	0	0	1	0	0	0	0	0	0	0	0	1	0	0	0	0	0	2	0	0	0	0	0	0	0	0	1	0	0	0	0	0	0	0	0	0	0	0	0	0	0	22	Eukaryota	Opisthokonta	Fungi	Basidiomycota	Agaricomycotina	Agaricomycetes	Dendrothele	Saprotroph	NA	Prey
0	0	0	0	0	0	0	0	0	0	0	0	0	0	0	0	0	0	0	0	0	0	0	0	0	0	0	0	0	0	0	0	0	0	0	0	0	0	0	0	0	0	0	0	0	0	0	0	0	0	0	0	0	0	0	0	0	0	0	0	0	0	0	0	0	0	0	0	0	0	0	0	0	0	0	0	0	0	0	0	0	0	0	0	0	0	0	0	0	0	0	0	0	0	0	0	0	0	0	0	0	0	0	0	0	0	0	0	0	0	0	0	0	0	0	0	0	0	0	0	0	0	0	0	0	0	0	0	0	0	4	0	0	0	0	0	0	0	0	0	0	0	0	0	0	0	1	0	0	0	0	0	0	0	0	0	0	0	5	Eukaryota	Opisthokonta	Fungi	Basidiomycota	Agaricomycotina	Agaricomycetes	Dentipellis	Saprotroph	NA	Prey
0	0	0	0	0	0	0	0	0	0	0	0	1	0	0	0	0	0	0	0	0	0	0	0	0	0	0	0	0	0	0	0	0	0	0	0	0	0	0	0	0	0	0	0	0	0	0	0	1	0	0	0	0	0	0	0	0	1	0	0	0	0	0	1	0	0	0	0	0	0	0	0	0	0	0	0	0	0	0	0	0	0	0	0	0	0	0	0	0	0	0	0	0	0	0	0	0	0	0	0	0	0	0	0	0	0	0	0	0	0	0	0	0	0	0	0	1	0	0	0	0	0	1	0	0	2	0	0	0	0	1	0	0	0	0	0	0	0	0	0	0	0	0	0	1	0	0	0	4	0	0	0	0	0	0	0	0	0	14	Eukaryota	Opisthokonta	Fungi	Basidiomycota	Agaricomycotina	Agaricomycetes	Dentocorticium	Saprotroph	NA	Prey
0	0	0	2	0	0	184	0	2	1	0	1	0	0	0	0	0	0	0	0	0	0	0	0	0	0	0	0	0	0	1	0	0	0	0	0	0	0	2	0	0	0	2	27	55	0	9	0	1	0	0	1	0	1	0	0	0	0	4	85	0	0	0	17	75	0	0	1	1	0	0	0	0	0	0	0	0	1	67	0	0	2	0	0	0	0	0	11	0	0	2	4	0	180	4	9	251	1	0	0	0	1	199	276	0	0	0	0	0	0	67	0	0	58	0	1	0	1	0	0	0	5	173	0	0	0	0	1	0	2	1	0	0	3	0	10	0	0	0	2	0	1	0	2	1	0	0	1	1	17	6	0	11	2	0	524	14	0	2384	Eukaryota	Opisthokonta	Fungi	Basidiomycota	Agaricomycotina	Agaricomycetes	Descolea	Ectomycorrhizal	NA	Prey
0	0	0	0	0	0	0	0	0	0	0	0	0	0	0	0	0	0	0	0	0	0	0	0	0	0	0	0	0	0	0	0	0	0	0	1	0	0	0	0	0	0	0	0	0	0	0	0	0	0	0	0	0	0	0	0	0	0	0	0	0	0	0	0	0	0	2	0	0	0	0	0	0	0	0	0	0	0	0	0	0	0	0	0	0	0	0	0	0	0	0	0	0	0	0	0	0	0	0	0	0	0	0	0	0	0	0	0	0	0	0	1	0	0	0	0	0	0	0	0	0	0	2	0	0	0	0	0	0	0	0	0	0	0	0	0	0	0	0	0	0	0	0	0	0	0	0	0	0	0	0	0	0	0	0	1	0	0	7	Eukaryota	Opisthokonta	Fungi	Basidiomycota	Agaricomycotina	Agaricomycetes	Dichostereum	Saprotroph	NA	Prey
0	0	0	0	0	0	0	0	0	0	0	0	0	0	0	0	0	0	0	0	8	0	0	0	0	0	0	0	0	0	0	0	0	0	0	0	0	0	7	0	0	0	0	0	0	720	1	1	0	0	0	0	0	0	0	0	0	0	0	0	0	0	0	0	0	0	0	0	0	0	0	43	1	0	0	0	0	0	0	0	0	0	0	0	0	0	0	0	0	27	0	0	0	0	0	0	0	11	0	0	0	1	0	0	4	0	0	2	1	0	0	0	0	0	0	0	0	0	0	0	0	0	0	0	0	0	0	0	0	0	1	0	1	0	12	0	0	0	2	1	0	0	1	0	0	0	0	0	187	0	0	0	0	445	0	0	0	1	1478	Eukaryota	Opisthokonta	Fungi	Basidiomycota	Agaricomycotina	Agaricomycetes	Dictyonema	NK	NA	Prey
0	5	0	0	0	0	0	7	2	2	0	0	0	1	0	2	0	0	0	0	4	0	1	0	0	0	0	0	12	15	0	0	0	0	0	0	0	1	0	0	0	0	0	3	0	0	0	0	0	0	0	1	0	0	0	0	0	0	0	0	1	0	19	0	7	0	0	0	0	2	0	0	0	0	0	0	1	0	0	0	0	1	0	0	0	0	0	0	0	20	0	0	0	0	0	0	71	3	0	0	0	5	0	5	0	0	0	0	1	0	0	1	0	3	0	0	0	0	0	0	0	0	0	0	0	0	0	0	0	0	0	0	0	0	0	0	0	0	0	0	0	0	0	3	0	0	0	0	3	0	1	0	2	0	0	1	1	0	207	Eukaryota	Opisthokonta	Fungi	Basidiomycota	Agaricomycotina	Agaricomycetes	Diplomitoporus	Saprotroph	NA	Prey
0	2	0	0	0	1	1	1	7	2	2	0	0	0	1	0	1	0	1	0	8	0	1	1	14	5	126	0	23	0	3	6	7	2	1	12	0	1	2	1	4	1	18	4	1	1	1	0	2	0	0	0	0	0	0	0	0	1	0	0	0	0	0	0	2	0	3	22	1	3	2	0	0	10	1	0	0	0	0	0	1	2	0	0	0	0	0	0	1	0	0	0	0	0	0	0	0	1	0	4	19	1	0	0	0	0	0	0	0	1	4	4	5	0	2	0	8	12	1	3	0	0	3	0	0	0	3	8	0	1	57	5	1	2	0	1	0	4	0	0	0	1	9	0	0	0	0	0	0	0	1	0	0	0	0	0	29	4	507	Eukaryota	Opisthokonta	Fungi	Basidiomycota	Agaricomycotina	Agaricomycetes	Entoloma	NK	NA	Prey
0	0	0	1	1	0	0	0	0	27	1	1	0	1	0	0	2	0	0	0	0	1	0	0	0	0	0	0	0	0	0	1	0	0	0	0	0	0	0	0	0	0	0	0	0	0	0	0	0	0	0	5	3	2	0	0	0	0	0	0	0	0	1	0	1	0	0	0	0	0	0	1	0	1	0	0	2	0	0	0	0	0	0	0	0	0	0	0	0	0	0	0	0	0	0	4	0	0	0	0	0	0	0	0	3	1	1	0	0	0	0	0	0	0	3	0	0	0	0	0	0	3	2	0	0	0	0	1	0	0	0	0	0	0	0	8	4	0	0	0	2	0	0	17	1	0	0	0	0	0	1	0	0	0	0	1	0	0	104	Eukaryota	Opisthokonta	Fungi	Basidiomycota	Agaricomycotina	Agaricomycetes	Exidia	Saprotroph	NA	Prey
0	2	0	0	1	0	0	0	0	0	0	0	0	0	0	0	0	0	0	0	0	0	0	0	0	0	0	0	0	0	0	0	0	0	0	0	0	0	0	0	0	0	0	0	0	0	0	0	0	0	0	2	0	0	0	0	0	0	0	0	0	0	0	0	0	0	1	0	0	0	0	0	0	0	0	0	0	0	0	0	0	0	0	0	0	0	0	0	0	0	0	0	0	0	0	0	0	0	0	0	0	0	0	0	0	0	0	0	0	0	0	0	0	0	0	0	0	0	0	0	0	0	0	0	1	0	0	0	0	1	0	0	0	2	0	0	1	0	0	0	0	0	0	3	0	0	0	0	0	0	0	0	0	0	0	0	0	0	14	Eukaryota	Opisthokonta	Fungi	Basidiomycota	Agaricomycotina	Agaricomycetes	Exidiopsis	NK	NA	Prey
0	0	0	0	0	0	0	0	0	0	0	0	0	0	0	0	0	0	0	0	0	0	0	0	0	0	0	0	0	0	0	0	0	0	0	0	0	1	0	0	0	0	0	0	0	0	0	0	0	0	0	0	0	0	0	0	0	3	0	0	0	0	0	0	0	0	0	0	0	0	0	0	0	107	0	0	0	0	0	0	0	0	0	0	0	0	0	0	0	0	0	0	0	0	0	0	0	0	0	0	0	0	0	0	0	0	0	0	0	0	0	0	0	0	0	0	0	0	0	0	0	0	0	0	0	0	0	0	0	0	0	0	0	0	0	0	0	0	1	0	0	0	0	0	0	0	0	0	0	0	0	0	0	0	1	1	0	0	114	Eukaryota	Opisthokonta	Fungi	Basidiomycota	Agaricomycotina	Agaricomycetes	Favolaschia	Saprotroph	NA	Prey
0	5	3	0	0	0	0	0	0	1	0	0	0	8	0	0	2	0	0	0	0	0	0	0	0	0	0	0	0	0	0	0	0	0	0	0	0	0	0	0	0	0	0	0	0	0	0	0	0	0	0	0	0	0	0	0	0	0	0	0	0	0	0	0	0	0	0	0	0	0	0	0	0	0	0	1	0	0	0	0	0	0	0	0	0	0	0	0	0	0	0	0	0	0	0	0	0	0	0	0	0	0	0	0	0	0	0	0	0	0	0	0	0	0	1	0	0	0	0	1	1	0	0	0	0	0	0	0	0	0	0	0	0	0	0	0	0	0	0	0	1	0	0	1	0	0	0	0	0	0	0	0	0	0	0	0	0	0	25	Eukaryota	Opisthokonta	Fungi	Basidiomycota	Agaricomycotina	Agaricomycetes	Fibulorhizoctonia	NK	NA	Prey
0	0	0	0	0	0	0	0	0	2	0	0	0	0	0	0	1	0	0	0	0	0	0	0	0	0	0	0	0	0	0	0	0	0	0	0	0	1	0	0	0	0	0	1	0	0	0	0	0	0	0	0	0	0	0	0	0	0	0	0	0	0	1	0	0	0	0	0	0	0	0	0	0	10	0	0	0	0	0	0	1	0	1	0	0	0	0	0	0	0	0	0	0	0	0	0	0	0	0	0	0	0	0	0	0	0	0	0	0	0	0	0	0	0	0	0	0	0	0	0	0	0	0	0	0	0	0	0	0	0	0	0	0	0	0	0	0	0	0	0	0	0	1	0	0	0	0	0	1	0	0	0	0	0	0	0	0	0	20	Eukaryota	Opisthokonta	Fungi	Basidiomycota	Agaricomycotina	Agaricomycetes	Fistulina	Saprotroph	NA	Prey
0	0	0	13	0	0	0	0	0	0	0	0	0	0	0	0	6	0	0	0	2	0	0	0	0	0	0	0	0	1	0	0	0	0	0	0	0	0	1	0	0	0	0	0	0	0	0	0	0	0	0	0	0	0	0	2	0	0	0	0	0	0	3	0	0	0	0	3	0	0	0	0	0	0	0	0	0	0	0	0	0	0	0	0	0	0	0	0	0	0	0	0	0	0	0	0	0	0	0	0	0	0	0	0	0	0	0	0	0	0	0	0	0	0	0	0	0	0	0	0	30	0	0	1	0	0	1	0	1	0	0	0	0	0	0	0	1	0	0	0	0	0	0	0	0	0	0	0	0	0	0	0	0	0	0	1	0	0	66	Eukaryota	Opisthokonta	Fungi	Basidiomycota	Agaricomycotina	Agaricomycetes	Flammula	Saprotroph	NA	Prey
0	1	0	0	21	22	0	0	1	12	47	32	6	0	1	9	84	7	16	25	62	1	4	0	0	13	0	3	0	1	0	24	1	0	0	0	0	0	0	0	0	0	45	8	0	11	0	0	12	0	8	0	0	0	0	0	0	14	63	0	0	0	0	0	70	14	1	0	0	0	1	14	20	24	0	83	0	0	0	0	0	0	0	0	0	0	15	1	14	0	1	0	0	0	0	5	0	0	56	0	0	0	0	0	2	0	5	0	0	0	1	14	24	0	0	0	15	8	21	0	0	1	3	0	0	12	0	0	0	0	0	0	0	0	0	10	0	1	1	0	1	10	0	22	0	0	0	8	0	0	0	0	0	0	0	0	1	1	1034	Eukaryota	Opisthokonta	Fungi	Basidiomycota	Agaricomycotina	Agaricomycetes	Flammulina	Saprotroph	NA	Prey
0	1	0	0	0	1	0	0	0	0	0	0	0	1	0	1	1	0	0	0	0	0	0	0	0	0	0	0	0	0	1	0	0	0	0	0	0	0	0	0	0	0	0	0	0	0	0	0	0	0	0	0	0	0	0	0	0	0	0	0	0	0	0	0	0	8	0	0	0	0	0	0	0	0	0	0	0	1	0	0	0	0	0	0	0	0	0	0	0	0	0	0	0	0	0	0	0	0	0	0	0	0	0	0	0	0	0	0	0	0	0	0	0	0	0	0	0	0	0	0	0	0	1	0	0	0	0	0	0	0	0	0	10	0	0	0	0	0	0	0	0	0	0	0	0	0	0	0	0	0	0	0	0	0	0	0	0	0	26	Eukaryota	Opisthokonta	Fungi	Basidiomycota	Agaricomycotina	Agaricomycetes	Fomes	Saprotroph	NA	Prey
0	0	0	0	0	0	0	0	0	0	0	0	0	0	0	0	0	0	0	0	0	0	0	0	0	0	0	0	0	0	0	0	0	0	0	0	0	0	0	0	0	0	0	0	0	0	0	0	0	0	0	0	1	0	0	0	0	0	0	0	0	0	1	0	0	0	0	0	0	0	0	0	0	0	0	0	0	0	0	0	0	0	0	0	0	0	0	0	0	0	0	0	0	0	0	0	0	0	0	0	0	0	0	0	0	0	0	0	0	0	0	0	0	0	0	0	0	0	0	0	0	0	0	0	0	0	0	0	0	0	0	0	0	0	0	2	0	0	0	0	0	0	0	0	0	0	0	0	0	0	0	0	0	0	0	0	0	0	4	Eukaryota	Opisthokonta	Fungi	Basidiomycota	Agaricomycotina	Agaricomycetes	Fomitiporia	Saprotroph	NA	Prey
0	1	1	0	1	0	0	0	1	1	0	0	0	0	0	0	0	0	0	0	1	0	0	0	0	1	0	0	0	1	0	1	1	0	0	1	0	0	0	0	0	1	9	143	0	0	0	0	1	2	0	0	1	0	0	2	0	0	0	0	0	0	1	0	1	0	0	1	0	3	0	0	0	0	0	0	0	0	0	0	0	0	0	0	0	0	3	0	1	0	0	0	0	0	0	182	1	17	0	0	0	0	0	0	0	0	0	1	1	0	0	0	0	0	0	0	0	0	0	0	0	1	0	2	0	0	0	2	1	0	2	6	2	2	0	0	1	26	0	0	1	0	2	0	1	0	0	0	0	0	1	0	0	0	0	1	13	0	446	Eukaryota	Opisthokonta	Fungi	Basidiomycota	Agaricomycotina	Agaricomycetes	Fomitopsis	Saprotroph	NA	Prey
0	34	0	65	29	0	2	0	0	9	3	1	0	1	0	0	83	1	3	7	4	0	0	2	4	0	0	0	48	7	6	41	1	0	0	0	0	0	16	0	0	2	0	0	0	0	19	0	29	0	0	5	1	7	1	12	1	3	0	0	0	0	16	0	0	6	6	62	0	0	1	11	2	2	1	73	1	0	25	0	0	2	0	1	0	0	1	5	2	0	5	1	1	12	2	0	0	0	0	0	1	0	1	0	3	0	3	3	0	39	7	0	5	0	6	0	0	0	0	0	244	19	171	5	0	1	10	5	29	7	6	0	0	0	3	4	17	15	1	1	0	17	0	250	29	0	0	7	0	9	0	1	28	0	0	29	0	0	1661	Eukaryota	Opisthokonta	Fungi	Basidiomycota	Agaricomycotina	Agaricomycetes	Galerina	Saprotroph	NA	Prey
0	0	0	0	0	0	0	0	0	0	0	0	0	0	0	0	0	0	0	0	0	0	0	0	0	0	0	0	0	0	0	0	0	0	0	0	0	0	0	0	0	0	0	0	0	0	0	0	0	0	0	0	0	0	0	0	0	0	1	0	0	0	0	1	19	0	0	0	0	0	0	0	0	0	0	0	0	0	0	0	0	2	0	0	0	0	0	0	0	0	0	0	0	0	0	1	0	0	0	0	0	0	0	0	0	0	0	0	0	0	0	0	0	0	0	0	0	0	0	0	0	0	0	0	0	0	0	0	0	0	0	0	0	0	0	0	0	0	0	0	0	0	0	1	0	0	0	0	0	0	0	0	0	0	0	0	0	0	25	Eukaryota	Opisthokonta	Fungi	Basidiomycota	Agaricomycotina	Agaricomycetes	Galzinia	Saprotroph	NA	Prey
0	0	0	0	0	0	0	0	0	0	0	0	0	0	0	0	0	0	0	0	0	0	0	0	0	0	0	0	0	0	0	4	5	0	6	0	0	0	0	0	0	1	0	0	0	0	0	0	0	0	0	0	0	0	2	6	0	0	0	0	0	0	0	0	0	0	0	0	0	0	0	0	0	0	0	0	0	0	0	0	0	0	0	0	0	0	0	0	0	0	0	0	0	0	0	0	0	0	0	1	1	0	0	0	0	1	2	1	0	0	0	0	0	0	0	0	0	0	0	0	0	0	1	0	0	0	0	0	0	0	0	0	0	0	0	0	0	297	5	0	10	0	0	1	0	0	0	0	0	0	0	0	0	0	0	0	0	0	344	Eukaryota	Opisthokonta	Fungi	Basidiomycota	Agaricomycotina	Agaricomycetes	Ganoderma	Saprotroph	NA	Prey
0	0	0	0	0	0	0	0	0	0	0	0	0	0	0	0	0	0	0	0	0	0	0	0	0	0	0	0	0	0	0	0	0	0	0	0	0	0	0	0	0	0	0	0	0	0	2	1	0	1	0	0	0	0	0	0	0	0	0	0	0	0	0	0	0	0	0	0	0	0	0	0	0	1	0	0	0	0	0	0	0	0	0	0	0	0	0	0	0	0	0	0	0	0	0	0	0	0	0	0	0	0	0	0	0	0	0	0	0	0	0	0	0	0	0	0	0	0	0	0	0	0	0	0	0	0	0	0	0	0	0	0	0	0	0	0	0	0	0	0	0	0	0	0	0	0	0	0	0	0	0	0	0	0	0	0	0	0	5	Eukaryota	Opisthokonta	Fungi	Basidiomycota	Agaricomycotina	Agaricomycetes	Gautieria	Ectomycorrhizal	NA	Prey
0	0	0	0	0	0	0	0	0	0	0	0	0	0	0	0	0	0	0	0	0	0	0	0	0	0	0	0	0	0	0	0	0	0	0	0	0	0	0	0	0	0	0	0	0	0	0	0	0	28	0	0	0	0	0	0	0	0	0	0	0	0	0	0	0	0	11	0	0	0	1	0	0	25	0	0	0	0	0	0	0	0	0	0	0	0	0	0	0	0	0	0	0	0	0	0	0	0	0	0	0	0	0	0	1	0	0	0	0	0	0	0	0	0	0	0	0	0	0	0	0	0	0	0	0	0	0	0	0	0	0	0	0	0	0	0	0	0	0	0	0	0	0	0	0	0	0	0	0	0	0	0	0	0	0	0	0	0	66	Eukaryota	Opisthokonta	Fungi	Basidiomycota	Agaricomycotina	Agaricomycetes	Geastrum	Saprotroph	NA	Prey
0	0	0	0	0	0	0	0	0	0	0	0	0	0	0	0	0	0	0	0	0	0	0	0	0	0	0	0	0	0	0	0	0	0	0	0	0	0	0	0	0	0	0	1	0	0	0	0	0	0	0	0	0	0	0	0	0	0	4	0	0	0	0	9	61	0	0	0	0	0	0	0	0	0	0	0	0	0	0	0	0	0	0	0	0	0	0	0	0	0	0	0	0	0	0	0	0	0	0	0	0	0	0	0	0	0	0	0	0	0	0	0	0	0	0	0	0	0	0	0	0	0	0	0	0	0	0	0	0	0	0	0	0	0	0	0	0	0	0	0	0	0	0	1	0	0	0	0	0	0	0	0	0	0	0	0	0	0	76	Eukaryota	Opisthokonta	Fungi	Basidiomycota	Agaricomycotina	Agaricomycetes	Giulia	NK	NA	Prey
0	19	0	0	2	5	0	0	6	6	3	0	0	0	0	1	5	1	1	2	6	0	0	0	0	0	0	0	0	0	4	765	0	0	0	2	0	0	0	0	0	0	2	0	0	2	0	0	0	0	0	0	0	0	0	522	0	6	7	242	75	0	0	4	18	69	35	0	4	0	8	0	0	2	0	9	0	0	0	0	0	0	0	0	0	0	0	0	3	0	13	0	0	0	0	2	0	3	0	0	0	0	0	0	0	0	1	0	0	0	1	3	3	0	0	0	0	1	0	0	0	0	25	0	1	3	0	0	0	1	13	0	0	0	0	2	0	0	0	272	0	2	0	2	0	0	0	1	0	0	2	0	0	1	0	10	1	0	2199	Eukaryota	Opisthokonta	Fungi	Basidiomycota	Agaricomycotina	Agaricomycetes	Gliophorus	Saprotroph	NA	Prey
0	0	0	0	0	0	0	0	0	1	0	0	0	0	0	0	0	0	0	0	0	0	0	0	0	0	0	0	0	0	0	0	0	0	0	0	0	0	0	0	0	0	0	0	0	0	0	0	0	0	0	0	0	0	0	0	0	0	0	0	0	0	0	0	0	0	0	0	0	0	0	0	0	0	0	0	0	0	0	0	0	0	0	0	0	0	0	0	0	0	0	0	0	0	0	0	0	0	0	0	0	0	0	0	0	0	0	0	0	0	0	0	0	0	0	0	0	0	0	0	0	0	0	0	0	0	0	0	0	0	0	0	0	0	0	0	0	0	0	0	0	0	0	6	0	0	0	0	0	0	0	0	0	0	0	0	0	0	7	Eukaryota	Opisthokonta	Fungi	Basidiomycota	Agaricomycotina	Agaricomycetes	Globulicium	Saprotroph	NA	Prey
0	11	0	2	0	0	0	0	0	1	0	0	0	0	0	0	0	0	0	0	0	0	0	0	0	0	0	0	0	0	0	1	0	0	0	0	0	0	0	0	0	0	0	2	0	0	1	1	0	21	0	0	1	0	0	0	0	0	0	0	0	0	0	1	1	2	2	1	1	0	0	0	0	0	0	1	0	0	0	0	0	1	0	0	0	0	0	0	0	0	0	0	0	0	0	0	0	0	0	0	0	0	1	2	0	0	0	0	0	0	0	0	0	0	1	10	0	0	0	0	0	1	16	0	0	0	0	0	0	0	0	0	1	0	0	1	0	0	0	0	0	1	0	3	0	1	0	0	0	0	1	0	0	0	0	4	0	0	94	Eukaryota	Opisthokonta	Fungi	Basidiomycota	Agaricomycotina	Agaricomycetes	Gloeophyllum	Saprotroph	NA	Prey
0	0	0	0	0	0	0	0	0	0	0	0	0	0	0	0	0	0	0	0	0	0	0	0	0	0	0	0	0	0	0	0	0	0	0	0	0	0	0	0	0	0	0	0	0	0	0	0	0	0	0	0	0	0	0	0	0	0	0	0	0	0	0	0	0	1	0	0	0	0	0	0	0	0	1	0	0	0	0	0	0	0	0	0	0	0	0	0	0	0	0	0	0	0	0	0	0	0	0	0	1	0	0	0	0	0	0	0	0	0	0	0	0	0	0	0	0	0	0	0	0	0	0	0	0	0	0	0	0	0	0	0	5	0	0	0	0	0	0	0	0	0	0	0	0	0	0	0	1	0	0	0	0	0	0	0	0	0	9	Eukaryota	Opisthokonta	Fungi	Basidiomycota	Agaricomycotina	Agaricomycetes	Gloeoporus	Saprotroph	NA	Prey
0	16	0	0	21	3	2	0	0	1	0	1	0	1	0	1	0	0	0	2	1	1	1	0	0	0	1	0	0	2	4	1	0	1	0	0	0	0	0	0	0	1	1	1	0	1	1	1	0	7	17	0	1	0	0	0	2	0	1	0	0	1	7	1	0	0	0	0	1	0	0	0	0	0	0	0	0	0	5	1	32	7	18	2	0	3	2	2	0	4	0	0	1	0	3	0	0	0	0	0	2	2	4	0	1	2	0	0	0	0	1	0	0	0	17	0	1	0	0	0	3	0	11	0	0	0	2	0	0	0	0	0	0	0	1	0	0	0	0	0	1	0	0	0	0	1	3	3	2	0	5	0	1	0	0	0	0	2	249	Eukaryota	Opisthokonta	Fungi	Basidiomycota	Agaricomycotina	Agaricomycetes	Gomphidius	Ectomycorrhizal	NA	Prey
0	0	0	0	0	0	0	0	0	0	0	0	0	0	0	0	0	0	0	0	0	0	0	0	0	0	0	0	0	0	0	0	0	0	0	0	0	0	0	0	0	0	0	0	0	0	0	0	0	5	3	0	0	0	0	0	1	0	0	1	0	0	0	0	0	3	3	0	0	0	2	0	0	15	0	0	0	0	0	0	0	0	0	0	0	0	0	0	0	0	0	0	0	0	0	14	0	0	0	0	0	0	0	0	0	0	0	0	0	0	0	0	0	0	0	0	0	0	0	0	0	0	0	0	0	0	0	0	0	0	0	0	0	0	0	0	0	0	0	0	0	0	0	1	1	0	0	0	0	0	0	0	0	0	0	0	0	0	49	Eukaryota	Opisthokonta	Fungi	Basidiomycota	Agaricomycotina	Agaricomycetes	Gomphus	NK	NA	Prey
0	0	0	0	0	0	0	0	0	0	0	0	0	0	0	0	0	0	0	0	0	0	0	0	0	0	0	0	0	0	0	0	0	0	0	0	0	0	0	0	0	0	0	0	0	0	0	0	0	0	0	0	0	0	0	0	0	0	0	0	0	0	0	0	0	0	0	0	0	0	0	0	0	0	0	0	0	0	0	0	0	0	0	0	0	0	0	0	0	0	0	0	0	0	0	300	2	0	0	0	0	0	0	0	0	0	0	0	0	0	0	0	0	0	0	0	0	0	0	0	0	0	0	1	0	0	0	0	0	0	0	0	0	0	0	0	0	0	0	0	0	0	0	2	0	0	0	0	0	0	0	0	0	0	0	0	0	0	305	Eukaryota	Opisthokonta	Fungi	Basidiomycota	Agaricomycotina	Agaricomycetes	Grifola	Saprotroph	NA	Prey
0	2	0	0	0	0	0	0	0	0	0	0	0	0	0	0	0	0	0	0	0	0	0	0	0	0	0	0	0	0	0	0	0	0	0	0	0	0	0	1	0	0	0	0	0	0	0	0	0	0	0	0	0	0	0	0	0	0	0	0	0	0	0	0	1	0	0	0	0	1	0	0	0	0	0	0	0	4	1	6	0	0	0	0	2	0	0	0	0	0	0	0	0	0	0	0	0	0	0	0	0	0	0	0	0	0	0	0	0	1	0	0	1	0	0	0	1	0	0	0	0	0	0	0	0	0	0	0	0	0	0	0	0	0	1	0	0	0	0	0	0	0	0	0	0	0	0	0	0	0	0	0	1	0	0	0	0	0	23	Eukaryota	Opisthokonta	Fungi	Basidiomycota	Agaricomycotina	Agaricomycetes	Guehomyces	Saprotroph	NA	Prey
0	0	3	0	0	0	13	23	0	1	0	0	2	8	159	10	0	1	25	5	6	0	0	0	33	0	1	10	1	0	5	39	53	0	46	0	0	1	0	0	0	0	9	2	0	16	7	4	19	0	0	0	0	0	0	0	0	0	0	1	0	0	0	0	0	8	0	0	0	24	0	0	0	0	0	3	0	0	0	0	0	0	0	0	0	0	1	30	0	0	0	0	0	0	0	2	0	0	212	47	1	0	0	0	3	1	3	0	0	0	0	1	18	0	1	0	255	1	18	0	0	3	2	0	31	0	1	5	7	0	0	0	0	0	0	22	0	0	0	1	15	0	0	0	0	0	0	0	0	0	0	9	0	10	0	1	1	15	1255	Eukaryota	Opisthokonta	Fungi	Basidiomycota	Agaricomycotina	Agaricomycetes	Gymnopus	NK	NA	Prey
0	0	0	0	0	0	0	0	0	1	0	0	0	0	0	0	0	0	0	0	0	0	0	0	0	0	1	0	0	0	0	0	0	0	0	0	0	1	0	0	0	0	0	0	0	2	0	0	0	2	6	2	0	0	0	0	1	0	0	0	0	0	0	0	0	0	1	0	0	0	0	0	0	0	2	0	0	0	0	0	0	1	0	0	0	0	0	0	0	0	0	0	0	0	0	1	1	0	0	0	0	0	0	0	0	0	0	1	0	0	0	0	0	0	3	1	0	0	0	0	0	0	0	0	1	0	0	0	0	0	0	0	0	0	10	0	0	0	1	1	0	0	0	0	0	0	0	0	0	0	2	0	0	0	40	0	0	0	82	Eukaryota	Opisthokonta	Fungi	Basidiomycota	Agaricomycotina	Agaricomycetes	Gyroporus	Ectomycorrhizal	NA	Prey
0	0	0	0	0	0	0	0	0	1	0	0	2	0	0	0	0	0	0	0	0	0	0	0	0	0	0	0	0	0	0	0	0	1	0	0	0	0	0	0	0	0	0	0	0	0	0	0	0	0	0	0	0	0	0	0	0	0	0	0	0	0	0	0	0	0	1	0	0	0	0	1	0	0	0	0	0	0	0	0	0	0	0	0	0	0	0	0	0	1	0	0	0	0	0	0	1	0	0	0	0	0	0	0	0	0	0	2	0	0	0	0	0	0	0	0	0	0	0	0	1	0	0	4	1	0	0	1	0	0	0	0	0	0	1	0	0	0	0	0	1	0	0	0	1	3	0	0	0	0	0	0	0	0	0	0	0	0	23	Eukaryota	Opisthokonta	Fungi	Basidiomycota	Agaricomycotina	Agaricomycetes	Haloaleurodiscus	Saprotroph	NA	Prey
0	0	0	0	0	0	0	0	0	0	0	0	0	0	0	0	0	0	0	0	0	0	0	0	0	0	0	0	0	0	0	0	0	0	0	0	0	0	0	0	0	0	0	0	0	0	0	2	0	0	0	0	0	0	0	1	0	1	0	0	0	0	2	0	0	0	1	0	0	0	0	0	0	0	0	0	0	0	0	0	0	4	0	0	0	0	0	0	0	0	0	0	0	0	0	0	0	0	0	0	0	0	0	0	0	0	0	0	0	0	0	0	0	0	0	0	0	0	0	0	0	0	0	0	0	0	0	0	0	0	0	0	0	0	0	0	0	0	1	0	2	1	1	0	0	0	0	0	0	0	0	0	0	0	0	0	0	0	16	Eukaryota	Opisthokonta	Fungi	Basidiomycota	Agaricomycotina	Agaricomycetes	Halocyphina	Saprotroph	NA	Prey
0	0	0	0	0	0	0	0	0	0	0	1	0	0	0	0	0	0	0	0	0	0	0	0	0	0	0	0	0	0	0	0	0	0	0	0	0	0	0	0	0	0	0	0	0	0	0	0	0	0	0	0	0	0	0	0	0	0	0	0	0	0	0	0	0	0	0	0	0	0	0	0	0	0	0	0	0	0	0	0	0	0	0	0	0	0	18	0	0	2	1	0	0	0	0	7	0	0	0	0	0	2	0	2	0	0	0	0	0	0	0	0	0	0	1	1	0	0	0	0	0	0	1	0	0	0	0	0	0	0	0	0	0	0	0	0	0	0	0	0	0	0	0	0	0	0	0	0	3	0	0	0	11	0	0	0	0	0	50	Eukaryota	Opisthokonta	Fungi	Basidiomycota	Agaricomycotina	Agaricomycetes	Hebeloma	Ectomycorrhizal	NA	Prey
0	0	0	0	0	0	1	0	0	1	0	0	0	0	0	0	0	0	0	0	0	0	0	0	0	0	0	0	0	0	0	0	0	0	0	0	0	0	0	0	0	0	0	5	0	0	0	0	0	0	0	0	1	0	0	0	0	0	0	0	0	0	3	1	0	0	0	0	0	0	0	0	0	0	0	0	0	0	0	0	0	0	0	0	0	0	0	0	0	0	0	0	0	0	0	1	1	1	0	0	0	0	0	0	0	0	0	0	0	0	0	0	0	0	0	2	0	0	0	0	0	0	1	0	0	0	0	1	0	0	1	0	0	0	0	1	0	0	0	0	3	0	0	2	0	0	0	0	0	0	1	0	0	0	0	0	0	0	27	Eukaryota	Opisthokonta	Fungi	Basidiomycota	Agaricomycotina	Agaricomycetes	Heliocybe	Saprotroph	NA	Prey
0	0	0	0	0	0	0	0	0	1	0	0	0	0	0	0	0	0	0	0	0	0	0	0	0	0	0	0	4	2	0	0	0	0	0	0	0	0	0	0	0	0	0	14	0	0	0	2	0	0	0	2	6	0	0	0	0	0	0	0	0	0	0	0	0	0	0	0	0	0	0	0	0	0	1	0	0	0	0	0	0	0	0	0	0	0	0	0	0	0	0	0	0	0	0	0	0	1	0	0	0	0	0	0	0	0	0	0	1	0	0	0	0	0	0	12	0	1	0	0	0	0	0	0	0	0	0	0	0	0	1	0	0	0	0	0	0	0	0	0	0	0	0	0	0	0	0	0	0	0	0	0	0	0	0	0	0	0	48	Eukaryota	Opisthokonta	Fungi	Basidiomycota	Agaricomycotina	Agaricomycetes	Hemimycena	Saprotroph	NA	Prey
0	0	0	0	0	0	0	0	0	0	0	0	0	0	0	0	0	0	0	0	0	0	0	0	0	0	0	0	0	0	0	0	0	17	0	0	0	0	0	0	0	0	0	0	0	0	0	0	0	0	0	0	0	0	0	0	0	0	0	0	0	0	0	0	0	0	0	0	0	0	0	0	0	0	0	0	0	0	0	0	0	0	0	0	0	0	0	0	0	0	0	0	0	0	0	0	0	0	0	0	0	0	0	0	0	0	0	0	0	0	0	0	0	0	0	0	0	0	0	0	0	0	0	0	0	0	0	0	0	0	3	0	0	0	0	0	0	0	0	0	0	0	0	0	0	0	0	0	0	0	0	0	0	0	0	0	0	0	20	Eukaryota	Opisthokonta	Fungi	Basidiomycota	Agaricomycotina	Agaricomycetes	Henningsomyces	NK	NA	Prey
0	0	0	0	0	0	0	0	0	0	0	0	0	0	0	0	0	0	0	0	0	0	0	0	0	0	0	0	0	0	0	0	0	0	0	0	0	0	0	0	0	0	0	0	0	0	0	0	0	0	0	0	0	0	0	0	0	0	0	0	0	0	0	0	0	0	1	0	0	0	0	0	0	0	0	0	0	0	0	0	0	0	0	0	0	0	0	0	0	0	0	0	0	0	0	0	0	0	0	1	0	0	0	1	0	0	1	0	0	0	0	1	0	0	0	0	0	0	0	0	0	1	0	0	1	0	1	0	0	0	0	0	1	0	0	0	0	0	0	0	0	0	0	0	0	0	0	0	0	0	0	0	0	0	0	0	0	0	9	Eukaryota	Opisthokonta	Fungi	Basidiomycota	Agaricomycotina	Agaricomycetes	Hericium	Saprotroph	NA	Prey
0	0	0	1	1	0	0	2	0	0	0	0	0	0	0	0	0	0	1	0	0	0	0	0	0	1	0	0	0	0	1	0	0	0	0	1	0	1	0	0	1	0	0	1	0	0	0	0	0	0	0	0	0	0	0	0	0	0	0	0	0	0	2	0	0	0	0	0	0	0	0	0	0	0	0	0	0	0	0	0	0	0	0	0	0	0	0	0	0	0	0	0	0	0	0	1	0	0	0	0	0	0	0	0	0	0	0	0	0	0	0	0	0	0	0	0	0	0	0	0	0	0	0	1	0	0	0	0	0	0	0	0	0	0	0	0	0	0	1	0	0	0	0	1	0	0	0	0	0	0	0	0	0	0	0	0	0	0	17	Eukaryota	Opisthokonta	Fungi	Basidiomycota	Agaricomycotina	Agaricomycetes	Heterobasidion	Saprotroph	NA	Prey
0	4	1	12	4	0	0	0	0	0	0	0	0	0	0	0	0	0	0	0	0	0	0	0	0	1	0	0	0	0	0	0	0	0	0	0	0	0	0	1	0	0	0	48	0	0	0	0	1	0	0	0	0	0	0	0	0	0	0	0	0	0	0	0	0	0	0	0	0	0	0	0	0	0	3	0	0	0	0	0	0	0	0	0	0	0	0	0	0	0	0	0	0	0	0	6	0	1	0	0	0	0	0	0	0	0	0	0	0	0	0	0	0	0	0	3	0	1	0	15	1	0	1	0	0	0	0	0	0	0	1	0	1	0	2	0	0	0	4	0	0	0	0	0	1	0	0	0	0	0	2	0	0	0	0	0	0	0	114	Eukaryota	Opisthokonta	Fungi	Basidiomycota	Agaricomycotina	Agaricomycetes	Hohenbuehelia	Saprotroph	NA	Prey
0	0	0	0	2	0	0	0	0	0	0	0	0	0	1	0	0	0	0	1	0	0	1	0	0	0	0	0	0	0	0	1	0	0	0	0	0	0	0	0	0	0	0	0	0	15	0	0	0	0	0	0	0	0	0	0	0	0	0	0	0	0	0	0	0	0	0	0	0	0	0	4	0	0	0	0	0	0	0	0	0	0	0	0	0	0	0	0	0	0	1	0	0	0	0	0	0	0	0	0	0	0	0	0	0	0	0	0	0	0	0	0	0	0	0	0	0	0	0	0	0	2	0	2	2	0	0	0	0	0	1	0	0	2	0	0	0	0	0	0	0	0	0	0	0	0	0	0	4	0	0	0	0	11	0	0	0	0	50	Eukaryota	Opisthokonta	Fungi	Basidiomycota	Agaricomycotina	Agaricomycetes	Humidicutis	Saprotroph	NA	Prey
0	2	0	2	0	0	0	0	0	0	0	0	0	0	14	0	0	0	1	1	1	0	0	0	0	0	0	0	0	0	0	0	1	0	0	0	0	0	0	0	0	0	0	1	0	0	0	0	7	0	12	0	0	0	0	0	0	0	0	0	0	0	0	0	0	0	0	0	1	0	0	0	0	3	0	0	0	0	0	0	0	0	0	0	0	0	0	0	0	4	13	2	0	0	0	1	0	0	0	0	0	0	0	0	0	0	0	0	0	0	0	1	0	50	0	2	0	0	0	0	0	1	0	0	0	0	0	0	0	0	0	0	0	0	0	1	0	2	0	0	0	0	0	0	0	0	0	0	0	1	3	0	0	0	0	3	6	5	141	Eukaryota	Opisthokonta	Fungi	Basidiomycota	Agaricomycotina	Agaricomycetes	Hydnangium	Ectomycorrhizal	NA	Prey
0	29	0	0	0	0	0	0	0	0	0	0	0	0	0	0	0	0	0	0	0	0	0	0	0	0	0	0	1	0	0	0	0	0	0	0	0	0	0	0	0	0	0	0	0	0	0	0	0	0	0	0	0	0	1	0	0	2	0	0	0	0	0	0	0	2	0	0	0	0	0	0	0	0	0	0	0	0	0	0	0	0	0	0	0	0	0	0	0	0	0	0	0	0	0	0	0	0	0	0	0	0	0	0	0	0	0	0	0	0	0	0	0	0	1	0	0	0	1	0	0	0	0	0	0	0	0	0	0	0	0	0	2	0	0	0	0	0	0	0	0	0	0	0	0	0	0	0	0	0	1	0	0	0	0	0	0	0	40	Eukaryota	Opisthokonta	Fungi	Basidiomycota	Agaricomycotina	Agaricomycetes	Hydnellum	Ectomycorrhizal	NA	Prey
0	0	0	2	0	0	0	0	0	0	0	0	0	0	0	0	2	0	0	0	0	0	0	0	0	0	1	0	0	0	0	0	0	0	0	0	0	1	0	0	0	0	0	0	0	0	0	0	0	0	0	0	0	0	0	0	0	0	0	0	0	0	0	0	0	0	0	1	0	0	0	1	0	0	0	0	0	0	0	0	0	0	0	0	0	0	0	0	0	0	0	0	0	0	0	0	0	0	0	0	0	0	0	0	0	0	0	0	0	0	0	0	0	0	0	0	0	0	0	0	0	0	1	0	0	0	0	0	0	0	0	0	0	0	0	0	0	0	0	0	0	0	0	1	0	1	0	0	0	0	0	0	0	0	0	0	0	0	11	Eukaryota	Opisthokonta	Fungi	Basidiomycota	Agaricomycotina	Agaricomycetes	Hydnochaete	NK	NA	Prey
0	0	0	0	0	0	0	0	0	0	0	0	0	0	0	0	0	0	0	0	0	0	1	0	0	0	0	0	0	0	0	0	0	0	0	0	0	0	0	0	0	0	0	0	0	0	0	0	0	0	0	0	0	0	0	0	0	0	0	0	0	0	0	0	0	0	0	0	0	0	0	0	0	0	0	0	0	0	0	0	0	0	0	0	1	1	0	0	0	0	0	0	0	0	0	0	0	0	0	0	0	0	0	0	0	0	0	0	0	0	0	0	0	0	0	0	0	0	0	0	0	1	1	0	0	0	0	0	0	0	0	0	0	0	0	0	0	0	0	1	0	0	0	0	0	0	1	0	0	0	0	0	0	0	0	1	0	0	8	Eukaryota	Opisthokonta	Fungi	Basidiomycota	Agaricomycotina	Agaricomycetes	Hydnomerulius	Saprotroph	NA	Prey
0	11	0	1	0	0	0	0	0	1	0	0	0	0	0	0	0	0	0	0	0	0	0	0	0	0	0	0	0	0	0	0	0	0	0	0	0	0	0	0	0	0	0	1	0	0	0	0	1	0	0	0	0	0	0	0	0	0	0	0	0	0	0	0	0	0	0	0	0	0	0	0	0	0	0	0	0	0	0	0	0	0	0	0	0	0	0	0	0	0	0	0	0	0	0	791	1	61	0	0	9	0	0	0	0	1	0	0	0	0	0	0	0	0	0	0	0	0	0	0	0	0	0	0	0	0	0	0	4	0	0	0	0	0	0	0	0	0	0	0	0	0	0	0	0	0	0	0	19	0	1	0	0	0	0	0	0	0	902	Eukaryota	Opisthokonta	Fungi	Basidiomycota	Agaricomycotina	Agaricomycetes	Hydnum	Ectomycorrhizal	NA	Prey
0	0	8	0	5	15	1	0	0	3	3	13	2	17	0	2	18	2	8	4	26	0	11	0	1	0	12	2	0	12	16	1	2	1	4	0	0	0	2	1	0	0	1	2	0	20	1	5	3	0	0	3	0	0	0	0	1	15	24	0	0	0	3	0	39	70	12	97	3	1	22	5	0	4	0	19	6	0	0	0	0	0	0	0	0	0	0	4	0	0	0	0	0	0	0	0	0	0	11	1	0	0	0	0	0	0	4	0	13	3	4	2	9	0	0	0	27	2	0	0	0	5	5	0	1	17	0	6	8	2	1	1	2	1	4	4	0	2	1	0	2	39	0	21	0	0	0	4	0	0	0	1	0	0	0	27	0	0	782	Eukaryota	Opisthokonta	Fungi	Basidiomycota	Agaricomycotina	Agaricomycetes	Hydropus	Saprotroph	NA	Prey
0	0	0	6	0	9	1	0	9	0	0	0	0	0	0	0	0	0	1	0	1	0	0	0	0	0	0	0	0	0	0	0	0	0	0	1	2	1	3	0	0	0	0	1	0	4	0	0	1	0	1	4	0	0	0	1	0	0	0	1	0	0	0	0	0	0	0	0	5	0	0	0	0	0	0	0	0	4	0	0	0	0	0	0	1	1	0	0	0	0	32	0	0	14	0	1	1	2	0	2	0	0	11	0	0	0	0	4	8	0	0	1	0	0	0	0	1	1	0	2	60	1	0	0	0	0	0	0	0	0	0	0	1	0	0	0	1	0	0	0	0	0	11	0	1	0	0	0	0	0	1	0	0	5	0	0	0	0	219	Eukaryota	Opisthokonta	Fungi	Basidiomycota	Agaricomycotina	Agaricomycetes	Hygroaster	NK	NA	Prey
120	1	0	28	0	14	2	0	28	8	0	0	0	0	0	1	1	0	4	0	1	0	0	0	0	0	0	1	9	0	2	0	17	10	50	43	0	2	1	0	0	0	50	5	15	3	0	364	0	38	0	0	0	0	22	0	4	2	0	0	201	942	33	0	1	0	0	9	16	7	3	0	0	0	0	2	0	0	0	0	0	0	0	0	0	0	75	1	10	0	0	0	0	0	0	0	0	0	1	0	0	1	0	1	0	3	8	0	1	44	0	2	1	0	1	0	2	0	202	409	351	1	3	0	1	28	0	0	0	14	117	9	10	3	3	0	0	3	2	0	38	1	90	0	0	0	0	80	0	0	1	0	1	8	1	0	1	10	3598	Eukaryota	Opisthokonta	Fungi	Basidiomycota	Agaricomycotina	Agaricomycetes	Hygrocybe	Saprotroph	NA	Prey
1	11	0	0	0	0	0	0	0	0	0	0	0	0	1	0	1	0	0	0	0	0	0	0	0	1	0	0	0	0	0	0	0	1	1	0	0	0	0	0	0	0	0	3	0	1	0	1	0	1	0	0	0	0	0	0	0	0	0	0	0	0	0	3	0	0	0	1	0	0	0	0	0	1	0	0	0	0	6	0	0	0	0	0	0	0	15	0	2	27	4	0	0	2	6	40	0	1	0	0	0	2	1	129	1	0	0	0	1	0	0	0	0	57	0	0	0	12	0	5	1	4	5	0	1	0	0	0	0	0	1	0	0	0	0	0	0	0	0	0	0	0	0	0	0	0	0	0	27	0	26	0	0	0	0	0	2	0	406	Eukaryota	Opisthokonta	Fungi	Basidiomycota	Agaricomycotina	Agaricomycetes	Hygrophorus	Ectomycorrhizal	NA	Prey
0	2	0	0	1	0	0	0	1	1	0	0	0	0	0	17	0	0	0	0	0	0	0	0	0	0	0	1	1	0	0	7	5	0	0	0	0	0	0	0	0	1	1	0	1	0	0	0	0	0	0	0	0	0	1	0	0	0	0	0	0	0	0	0	1	0	1	0	0	0	0	2	0	0	0	0	0	0	1	0	0	0	0	0	0	0	0	0	0	0	0	0	0	0	0	274	0	0	0	1	0	0	0	0	0	2	1	0	0	0	0	0	0	1	0	0	0	0	0	0	0	0	76	0	0	0	0	0	0	0	0	0	0	0	0	0	0	123	1	0	5	0	0	0	0	0	0	0	0	0	0	0	0	0	0	0	0	0	529	Eukaryota	Opisthokonta	Fungi	Basidiomycota	Agaricomycotina	Agaricomycetes	Hymenochaetales	Saprotroph	NA	Prey
0	0	0	0	0	0	0	0	0	0	1	0	0	0	0	0	0	0	0	0	0	0	0	0	2	51	0	0	0	1	0	0	1	0	0	0	0	0	0	2	0	0	0	1	0	0	0	0	4	0	4	0	0	0	0	0	0	9	0	0	0	0	0	0	3	1	0	0	0	0	0	0	0	397	0	140	0	0	0	0	0	0	0	0	0	0	0	0	0	0	0	0	0	0	0	0	0	0	0	0	0	0	0	0	0	0	0	0	0	0	0	0	0	0	0	0	7	0	0	0	0	0	0	0	0	0	0	0	0	0	1	1	0	0	0	0	0	0	0	0	0	4	0	0	0	0	0	0	0	0	1	0	0	0	0	0	0	2	633	Eukaryota	Opisthokonta	Fungi	Basidiomycota	Agaricomycotina	Agaricomycetes	Hymenopellis	Saprotroph	NA	Prey
0	0	0	0	0	0	0	0	0	0	0	0	0	0	0	0	1	1	0	0	0	0	0	0	0	0	0	0	0	0	0	0	0	0	0	0	0	0	0	0	0	0	0	0	0	0	0	0	0	0	0	0	0	0	0	0	0	0	19	0	0	0	0	23	156	0	0	0	0	0	0	2	0	0	0	0	0	0	0	0	0	0	0	0	0	0	0	0	0	1	0	0	0	0	0	591	1	0	0	0	0	0	0	0	0	0	0	0	0	0	0	0	0	0	0	0	0	0	0	0	0	0	0	0	0	0	0	0	8	0	0	0	0	0	0	0	0	0	1	0	0	0	0	3	0	0	0	0	0	0	1	0	0	0	0	2	0	0	810	Eukaryota	Opisthokonta	Fungi	Basidiomycota	Agaricomycotina	Agaricomycetes	Hyphoderma	NK	NA	Prey
0	2	0	0	0	0	0	0	0	0	0	0	0	2	0	1	0	0	0	0	0	0	1	0	0	0	0	0	0	0	0	0	0	0	0	0	0	0	0	0	0	0	0	0	0	0	0	0	0	0	0	0	0	0	0	0	0	0	0	0	0	0	0	0	1	0	0	0	0	0	0	0	0	0	0	0	0	0	0	0	0	0	0	0	0	0	0	0	0	0	0	0	0	0	0	0	0	0	0	0	0	0	0	0	0	0	0	0	0	0	0	0	0	0	0	0	0	0	0	0	0	0	0	0	0	0	0	0	0	0	0	0	0	0	0	0	0	0	0	0	0	0	0	0	0	0	0	0	0	0	0	0	0	0	0	0	0	0	7	Eukaryota	Opisthokonta	Fungi	Basidiomycota	Agaricomycotina	Agaricomycetes	Hyphodermella	Saprotroph	NA	Prey
0	0	0	1	0	0	0	0	0	0	4	1	0	1	0	10	0	0	0	0	0	1	0	0	0	0	0	0	1	0	0	0	0	0	0	0	0	0	1	0	0	0	0	0	0	0	0	0	0	1	0	0	0	0	0	0	0	0	0	0	0	0	0	0	2	1	0	0	4	0	0	0	0	0	0	0	0	0	0	1	0	0	0	0	0	0	0	0	0	0	0	0	0	31	19	756	2	1	0	0	0	1	0	0	0	0	0	0	0	0	0	0	0	0	0	0	0	0	0	0	0	0	38	1	0	0	0	0	0	0	0	0	0	0	0	0	0	1	0	1	1	0	0	1	0	0	0	0	1	0	2	0	0	0	0	0	0	1	886	Eukaryota	Opisthokonta	Fungi	Basidiomycota	Agaricomycotina	Agaricomycetes	Hyphodontia	Saprotroph	NA	Prey
0	3	0	0	0	0	0	1	0	1	2	1	1	2	5	0	0	1	4	1	1	0	0	3	2	0	0	4	2	0	0	7	5	16	0	0	0	1	1	0	0	0	1	2	0	2	0	0	23	2	9	8	0	1	69	0	3	1	3	0	0	0	9	0	0	0	0	4	0	29	0	0	1	99	0	19	0	0	0	0	0	0	1	0	0	0	1	6	1	0	1	0	0	3	0	0	5	121	10	1	0	0	0	0	0	0	0	0	0	0	0	1	1	9	2	0	21	1	0	0	0	0	2	0	1	0	0	0	11	0	1	0	3	3	0	3	0	35	1	2	3	5	0	3	0	0	0	0	0	1	0	1	0	0	0	0	5	5	619	Eukaryota	Opisthokonta	Fungi	Basidiomycota	Agaricomycotina	Agaricomycetes	Hypholoma	Saprotroph	NA	Prey
0	0	0	0	0	0	0	0	0	0	0	0	0	0	2	0	0	0	0	0	0	0	0	0	1	0	0	0	3	0	0	1	0	0	0	0	0	0	0	0	0	0	0	0	0	0	0	0	0	0	0	0	0	0	0	0	0	0	0	0	0	0	0	0	0	1	0	0	1	0	0	0	0	0	0	0	0	0	0	0	0	0	0	0	0	0	0	0	0	0	0	0	0	0	0	0	0	0	0	0	1	1	0	0	0	0	0	0	0	0	0	0	0	0	0	0	1	0	0	0	0	0	0	0	0	0	0	5	1	0	1	0	12	0	1	0	0	0	0	0	0	0	0	0	0	0	0	0	0	0	0	0	0	0	0	0	232	0	264	Eukaryota	Opisthokonta	Fungi	Basidiomycota	Agaricomycotina	Agaricomycetes	Inocephalus	Saprotroph	NA	Prey
0	0	0	0	0	0	1	0	0	14	0	0	0	1	1	0	0	0	0	0	0	0	0	0	0	0	0	0	0	0	0	0	2	0	0	0	0	1	0	1	0	0	0	0	0	0	0	0	0	0	0	0	0	0	1	0	0	0	0	0	0	0	0	1	0	0	0	0	0	0	0	0	0	6	0	0	1	0	0	0	0	0	0	0	0	0	102	1	29	12	1	0	0	3	27	213	212	1	0	1	0	0	0	4485	277	0	0	0	0	0	0	0	2	19	2	1	2	20	0	0	0	0	103	0	1	0	0	0	0	0	0	0	1	0	0	0	0	0	0	0	0	0	0	0	0	0	0	0	63	0	596	0	0	1	0	0	1	0	6206	Eukaryota	Opisthokonta	Fungi	Basidiomycota	Agaricomycotina	Agaricomycetes	Inocybe	Ectomycorrhizal	NA	Prey
0	0	0	0	0	1	0	1	0	0	2	0	2	0	0	1	3	0	0	0	2	0	0	1	0	0	0	0	1	0	0	1	0	2	0	0	0	0	2	0	0	0	1	2	0	0	7	0	0	1	5	0	0	0	0	1	4	1	4	0	0	0	1	0	1	1	0	0	1	0	0	2	0	1	1	2	1	1	3	1	1	1	2	2	2	1	1	0	2	0	0	0	0	0	5	0	1	4	1	0	1	0	1	0	0	0	0	0	0	0	0	1	4	0	1	0	0	0	0	0	6	5	0	4	5	1	1	4	2	0	1	0	0	0	0	2	0	0	2	0	0	1	0	1	3	0	1	1	1	0	0	0	1	7	0	1	0	0	142	Eukaryota	Opisthokonta	Fungi	Basidiomycota	Agaricomycotina	Agaricomycetes	Inonotus	Saprotroph	NA	Prey
0	0	0	0	0	0	0	0	0	0	0	0	0	0	0	0	0	0	0	0	0	0	0	0	0	0	0	0	0	0	0	0	0	0	1	0	0	0	0	0	1	1	0	0	0	0	2	0	0	0	0	0	0	0	0	0	0	0	0	1	0	0	0	0	0	0	0	0	0	0	0	0	0	0	0	0	0	0	0	0	0	0	0	0	1	0	0	0	0	0	3	0	0	0	0	0	0	0	0	0	0	0	0	0	0	0	0	0	0	0	0	0	0	0	3	0	0	0	0	0	0	0	0	0	1	0	0	2	0	0	0	0	0	0	1	0	0	0	1	0	0	0	0	0	0	0	0	0	0	0	0	0	0	0	0	0	0	0	18	Eukaryota	Opisthokonta	Fungi	Basidiomycota	Agaricomycotina	Agaricomycetes	Itersonilia	NK	NA	Prey
0	23	0	0	0	6	1	21	9	11	0	0	0	0	0	5	1	0	0	0	18	0	0	0	0	0	0	0	0	0	0	0	0	0	2	2	0	3	0	0	0	0	0	27	0	0	0	0	0	0	0	1	0	1	10	0	0	0	0	0	0	0	55	1	2	0	0	0	0	0	0	0	0	0	0	0	0	0	0	0	0	0	0	0	0	0	0	0	0	161	0	0	0	0	4	5	264	4	0	0	0	33	1	32	2	0	0	0	0	0	0	0	0	30	5	3	0	0	0	0	0	8	5	0	0	0	0	0	0	1	0	0	0	0	0	0	1	0	0	0	3	0	0	23	0	0	0	0	1	0	3	0	10	5	0	0	14	0	817	Eukaryota	Opisthokonta	Fungi	Basidiomycota	Agaricomycotina	Agaricomycetes	Jahnoporus	Saprotroph	NA	Prey
0	0	0	0	0	0	0	0	0	0	0	0	0	0	0	0	0	0	0	0	0	0	0	0	0	0	0	0	0	0	0	0	0	0	0	0	0	0	0	0	0	0	0	0	0	0	0	0	1	0	0	0	0	0	0	0	0	0	0	0	0	0	0	0	0	0	2	0	0	0	0	0	0	6	0	0	0	0	0	0	0	0	0	0	0	0	0	0	0	0	0	0	0	0	0	0	0	0	0	0	0	1	0	0	0	0	1	0	0	0	0	0	0	0	0	0	0	0	0	0	0	0	0	0	0	0	0	0	0	0	0	0	0	0	1	0	0	0	0	0	0	0	0	0	3	0	0	0	0	0	0	0	0	2	0	0	0	0	17	Eukaryota	Opisthokonta	Fungi	Basidiomycota	Agaricomycotina	Agaricomycetes	Kavinia	Saprotroph	NA	Prey
0	2	0	5	0	0	0	0	0	1	0	0	0	0	0	0	1	1	0	0	0	0	0	1	0	0	0	0	2	0	2	0	0	1	0	0	0	1	0	0	0	0	0	2	0	0	0	0	0	5	0	0	0	0	0	0	0	3	0	0	0	0	2	0	0	0	0	0	1	0	1	1	0	3	0	1	2	0	0	0	0	0	0	0	0	0	0	0	1	73	27	0	0	0	0	2	1	1	0	0	0	3	0	0	2	0	0	0	0	0	6	0	0	492	2	2	0	0	0	0	1	1	1	0	0	0	1	0	1	5	3	0	1	0	0	0	1	1	0	2	1	0	1	0	1	0	0	2	0	0	2	0	0	2	0	15	10	0	702	Eukaryota	Opisthokonta	Fungi	Basidiomycota	Agaricomycotina	Agaricomycetes	Laccaria	Ectomycorrhizal	NA	Prey
0	0	0	0	0	0	0	0	0	0	0	0	0	0	0	0	0	0	0	0	0	0	0	0	0	0	0	0	0	1	0	0	0	0	0	0	0	0	0	1	0	0	0	0	0	0	0	0	0	0	0	0	0	0	0	0	0	0	0	0	0	0	0	0	0	0	0	0	0	0	0	0	0	0	0	0	0	0	0	0	0	1	0	0	0	0	0	0	0	0	0	0	0	0	0	0	0	0	0	0	0	0	0	0	0	0	0	1	0	0	0	0	0	0	1	0	0	0	0	0	0	0	0	0	0	0	0	0	0	0	0	0	0	0	0	0	0	0	0	0	0	0	0	0	0	0	0	0	0	0	0	0	0	0	0	0	0	0	5	Eukaryota	Opisthokonta	Fungi	Basidiomycota	Agaricomycotina	Agaricomycetes	Lachnella	NK	NA	Prey
0	0	0	0	0	0	0	0	0	0	0	0	0	0	0	0	0	0	0	0	0	0	0	0	0	0	0	0	0	0	0	1	0	0	0	0	0	0	0	0	0	0	0	0	0	0	0	0	0	0	0	0	0	0	0	1	0	0	0	0	0	0	0	0	0	0	0	0	0	0	0	0	0	0	0	0	0	0	0	0	0	0	0	0	0	1	0	0	0	0	0	0	1	0	0	0	0	0	0	0	0	0	0	0	0	0	0	0	1	0	0	0	0	0	0	0	0	0	0	0	0	1	0	0	0	0	1	0	0	0	0	0	0	0	0	0	0	0	0	0	1	0	0	1	0	0	0	0	0	0	0	0	0	0	0	0	0	0	9	Eukaryota	Opisthokonta	Fungi	Basidiomycota	Agaricomycotina	Agaricomycetes	Lachnocladium	Saprotroph	NA	Prey
0	51	0	7	0	0	1	1	2	10	4	13	0	0	0	0	11	0	1	1	0	0	0	0	0	0	0	0	0	0	2	0	0	0	0	0	0	3	0	0	0	0	1	0	0	0	0	0	0	0	0	0	0	1	0	0	0	0	0	0	0	0	1	2	3	0	2	0	0	1	0	0	0	0	0	0	0	1	0	0	1	0	0	0	2	2	0	2	23	0	1	11	9	25	2	1	23	10	0	0	0	0	6	10	0	0	0	1	0	0	0	1	1	0	10	9	4	0	10	0	18	6	35	0	0	0	0	0	0	0	0	0	0	0	0	5	0	0	0	0	27	6	1	0	0	0	0	1	0	0	1	0	0	0	0	0	0	0	383	Eukaryota	Opisthokonta	Fungi	Basidiomycota	Agaricomycotina	Agaricomycetes	Lactarius	Ectomycorrhizal	NA	Prey
0	0	0	0	3	1	0	0	0	1	0	0	0	0	0	0	0	0	0	0	0	0	0	0	0	0	0	0	0	0	0	0	0	0	0	1	0	5	0	13	0	0	0	1	0	0	0	0	0	0	16	0	0	0	1	4	0	0	0	0	0	0	0	1	2	0	0	0	0	0	5	0	0	13	0	0	0	0	0	0	0	0	0	0	0	0	0	0	0	0	0	0	0	0	0	17	5	0	0	0	0	0	0	0	0	0	0	0	0	1	0	0	0	0	0	0	0	0	0	0	0	0	0	0	1	1	0	0	1	0	0	2	0	7	0	0	0	0	0	0	0	0	0	1	0	0	1	0	0	0	3	0	0	0	0	0	0	0	107	Eukaryota	Opisthokonta	Fungi	Basidiomycota	Agaricomycotina	Agaricomycetes	Laetiporus	Saprotroph	NA	Prey
0	0	27	0	0	1	0	0	0	0	0	2	0	0	0	0	0	0	0	0	2	0	1	0	1	0	0	0	0	0	1	1	0	0	0	0	0	0	0	0	0	0	0	7	0	2	2	0	0	1	0	0	1	0	1	0	6	0	21	0	0	0	0	35	167	0	1	0	0	0	0	3	2	0	0	0	0	0	0	0	0	0	1	1	0	0	0	0	0	0	0	0	0	0	0	0	0	7	0	0	0	1	3	0	0	0	0	0	0	0	0	0	0	0	0	0	0	0	0	0	0	0	0	0	0	0	5	0	0	2	24	0	0	1	1	35	0	0	0	0	1	0	0	5	1	0	0	0	0	0	0	1	0	0	0	0	0	0	374	Eukaryota	Opisthokonta	Fungi	Basidiomycota	Agaricomycotina	Agaricomycetes	Laetisaria	PP	NA	Prey
0	0	0	0	7	10	0	0	0	5	18	12	1	1	0	5	29	4	4	5	19	1	3	0	0	0	0	1	0	0	2	13	0	0	0	0	0	0	0	0	0	0	22	6	0	0	0	0	2	0	0	0	0	0	0	0	0	11	35	0	0	0	4	1	39	13	4	2	1	0	0	10	3	15	0	24	0	0	0	0	0	0	0	0	0	0	1	2	16	0	0	0	0	0	0	0	0	0	15	0	8	0	0	0	2	1	2	0	0	0	0	6	9	0	0	0	0	1	4	0	0	0	2	0	1	8	0	0	0	0	0	0	0	1	0	2	0	0	0	0	1	3	0	4	0	0	0	2	0	2	0	1	0	0	0	0	0	0	426	Eukaryota	Opisthokonta	Fungi	Basidiomycota	Agaricomycotina	Agaricomycetes	Laxitextum	Saprotroph	NA	Prey
0	2	0	0	0	0	0	0	0	35	1	1	0	0	1	0	0	2	0	0	0	0	0	0	0	0	0	0	0	1	0	1	1	1	0	0	0	0	0	0	0	0	0	2	0	0	0	0	0	2	0	0	4	0	3	0	0	0	0	0	0	1	4	3	0	0	1	1	0	0	0	0	0	1	0	1	0	0	8	0	8	2	0	0	0	0	2	0	1	1	1	0	0	0	1	302	0	33	0	0	0	0	1	0	0	0	1	0	0	0	0	0	0	0	2	3	0	0	2	0	0	0	31	0	0	0	0	1	9	1	2	1	2	0	1	24	0	37	0	1	5	0	0	7	0	0	0	0	6	1	5	0	1	0	0	1	0	0	573	Eukaryota	Opisthokonta	Fungi	Basidiomycota	Agaricomycotina	Agaricomycetes	Lentinellus	Saprotroph	NA	Prey
0	10	1	0	7	0	0	0	3	0	0	3	0	0	1	0	0	0	0	0	0	0	0	0	0	0	0	0	0	0	0	0	0	0	0	0	0	0	0	0	0	0	1	3	0	0	0	0	0	0	0	1	0	0	0	0	0	1	0	1	1	0	0	0	0	6	0	1	0	0	10	0	0	1	0	0	0	0	0	0	43	3	19	2	0	0	0	0	0	7	0	0	0	0	0	1	0	0	0	0	0	0	0	0	0	0	0	0	0	0	0	0	0	0	0	0	1	4	0	0	0	0	1	0	0	0	0	1	2	1	0	0	0	2	0	0	0	0	0	3	0	1	1	2	2	0	0	0	19	0	0	0	0	0	0	0	0	0	166	Eukaryota	Opisthokonta	Fungi	Basidiomycota	Agaricomycotina	Agaricomycetes	Lentinula	Saprotroph	NA	Prey
2	0	30	43	3	0	0	0	0	1	0	0	0	0	0	0	0	0	0	0	0	0	2	0	0	0	0	0	0	0	0	1	0	0	0	8	1	1	6	1	0	0	0	2	2	0	2	0	1	8	22	1	1	2	1	7	1	0	1	0	0	0	0	0	0	0	0	0	3	2	2	0	0	0	0	0	1	1	0	0	0	0	1	0	0	0	0	0	0	0	3	0	0	0	0	19	0	0	2	3	0	1	0	0	0	0	2	0	3	1	1	5	5	1	5	0	7	5	0	1	3	0	0	0	0	0	0	0	0	0	0	5	0	0	0	0	1	0	0	0	0	0	6	0	0	0	0	0	0	1	0	0	2	12	0	12	0	6	272	Eukaryota	Opisthokonta	Fungi	Basidiomycota	Agaricomycotina	Agaricomycetes	Lepidostroma	Lichen	NA	Prey
0	1	0	1	0	0	0	0	0	0	1	0	0	0	0	0	0	0	0	0	0	0	0	0	0	0	0	0	0	0	0	0	0	0	0	0	0	1	0	0	0	0	41	695	0	0	0	0	1	0	0	0	0	0	0	0	0	1	3	0	0	0	0	4	45	0	0	0	0	0	0	0	0	0	0	0	0	0	0	0	0	0	0	0	0	0	0	0	0	0	0	0	0	0	0	5	0	0	0	0	0	0	0	0	0	1	0	0	0	0	0	0	0	0	0	0	0	0	2	0	0	0	0	0	0	0	0	0	0	0	0	0	0	1	0	0	0	0	1	0	0	0	0	2	0	0	0	0	0	0	0	0	0	0	0	0	0	0	806	Eukaryota	Opisthokonta	Fungi	Basidiomycota	Agaricomycotina	Agaricomycetes	Lepiota	NK	NA	Prey
1	0	0	2	0	0	0	0	3	0	4	1	1	0	0	0	0	0	0	0	0	0	1	0	1	4	62	0	0	0	0	2	2	3	4	3	1	0	9	2	2	0	7	3	2	99	0	0	8	0	0	3	0	0	0	0	0	8	0	0	0	0	1	0	2	0	0	21	4	0	0	6	0	12	0	0	0	0	95	0	3	7	0	0	0	2	0	0	0	6	0	0	0	1	3	2	2	5	0	4	4	0	0	23	1	0	0	1	0	0	3	3	0	12	1	0	7	11	0	17	0	9	11	0	0	1	3	2	4	4	6	1	0	0	2	3	3	1	2	1	0	0	16	1	0	0	0	4	21	9	3	0	4	78	0	1	46	1	734	Eukaryota	Opisthokonta	Fungi	Basidiomycota	Agaricomycotina	Agaricomycetes	Lepista	Saprotroph	NA	Prey
0	14	745	1	0	0	0	0	1	0	0	0	0	0	0	0	1	0	0	0	0	0	0	0	0	0	1	0	0	0	0	0	0	2	0	0	0	0	0	0	0	0	0	0	0	0	0	0	0	0	0	0	0	0	0	0	0	1	0	1	0	0	2	0	0	2	2	0	1	1	2	0	0	0	0	1	0	0	0	0	0	0	0	0	0	0	0	0	0	0	0	0	0	0	0	0	0	0	0	0	0	0	0	0	0	0	0	0	0	0	0	0	0	0	0	0	0	0	0	0	0	0	0	0	0	0	0	0	0	0	0	0	0	0	0	0	0	0	0	0	0	3	0	0	0	0	0	0	0	0	0	0	0	0	0	0	0	0	781	Eukaryota	Opisthokonta	Fungi	Basidiomycota	Agaricomycotina	Agaricomycetes	Leptosporomyces	Saprotroph	NA	Prey
1	7	1	1	21	23	0	1	2	20	47	20	6	1	1	6	31	10	31	23	44	2	3	0	0	2	3	0	0	0	0	19	3	42	0	4	0	0	3	0	0	1	293	3381	0	210	6	0	8	3	0	0	0	3	4	3	0	12	10	1	0	2	7	0	97	10	8	0	2	1	19	8	0	69	0	13	0	0	0	0	0	0	0	0	0	0	15	22	13	0	1	0	0	0	0	0	0	1	9	5	0	0	0	0	3	5	4	0	0	0	1	3	8	0	0	0	16	5	10	1	1	8	1	11	10	32	0	0	1	0	17	1	5	13	7	14	0	2	0	0	6	6	0	29	0	0	0	27	0	0	0	0	0	7	0	0	0	11	4880	Eukaryota	Opisthokonta	Fungi	Basidiomycota	Agaricomycotina	Agaricomycetes	Leucoagaricus	Saprotroph	NA	Prey
0	0	1	1	0	0	0	0	0	0	0	0	0	0	0	0	0	0	0	0	0	0	1	0	0	0	0	0	0	0	0	0	0	0	0	0	0	0	0	0	0	0	0	1	0	0	0	0	0	0	0	0	0	1	0	0	0	0	0	0	0	0	0	0	0	1	0	0	0	0	0	0	0	0	0	0	0	0	0	0	0	0	0	0	0	0	20	0	0	19	5	1	0	0	0	10	0	2	0	0	1	2	0	4	0	1	0	0	0	0	0	0	0	50	0	0	0	0	0	0	1	0	0	0	0	0	0	0	0	0	0	0	1	0	0	0	0	0	0	0	0	0	0	1	0	0	0	0	8	0	0	0	35	0	0	0	1	0	168	Eukaryota	Opisthokonta	Fungi	Basidiomycota	Agaricomycotina	Agaricomycetes	Leucogyrophana	Saprotroph	NA	Prey
0	0	0	0	0	0	0	0	0	0	0	0	0	0	0	0	0	0	0	0	0	0	0	0	0	0	0	0	0	0	0	0	0	0	0	0	0	0	0	0	0	0	0	0	0	0	0	0	0	0	0	0	0	0	0	0	0	0	0	0	0	0	0	0	0	0	0	0	0	0	0	0	0	0	0	0	0	0	0	0	0	0	0	0	0	0	48	0	0	0	0	0	0	0	0	0	0	0	0	0	0	0	0	4	0	0	0	0	0	0	0	0	0	0	0	0	0	0	0	0	0	0	0	0	0	0	0	0	0	0	0	0	0	0	0	0	0	0	0	0	0	0	0	0	0	0	0	0	0	0	0	0	0	0	0	0	0	0	52	Eukaryota	Opisthokonta	Fungi	Basidiomycota	Agaricomycotina	Agaricomycetes	Leucopaxillus	Saprotroph	NA	Prey
0	0	0	0	0	0	0	0	0	0	0	0	0	0	0	0	0	0	0	0	0	0	0	0	0	0	0	0	0	0	0	0	0	0	0	0	0	0	0	0	0	0	0	0	0	43	0	1	0	0	1	0	0	0	0	0	0	0	0	0	0	0	0	0	0	0	0	0	0	0	0	8	0	0	0	0	0	0	1	0	0	0	0	0	0	0	0	0	1	1	0	0	0	0	0	0	0	1	0	0	0	0	0	0	0	0	0	0	0	0	0	0	0	0	1	0	0	1	0	0	0	0	0	1	0	0	0	0	0	0	0	0	0	0	1	0	0	0	0	0	0	0	0	1	1	0	0	0	12	0	0	0	0	54	0	0	0	0	129	Eukaryota	Opisthokonta	Fungi	Basidiomycota	Agaricomycotina	Agaricomycetes	Lichenomphalia	Lichen	NA	Prey
0	4	5	0	0	0	1	1	4	0	0	0	2	0	1	0	0	1	0	0	1	1	1	0	0	0	0	0	4	0	2	8	0	7	4	0	0	0	2	3	1	1	0	2	0	0	0	1	0	1	0	0	0	0	0	0	0	1	0	0	0	0	8	0	0	2	0	0	0	0	0	3	0	0	1	5	2	0	0	0	0	0	0	0	0	0	0	0	0	0	0	0	0	0	0	0	0	0	0	0	0	0	0	0	0	0	1	2	0	0	5	0	0	0	0	0	0	0	0	0	0	5	0	0	0	0	0	0	39	59	12	9	60	0	0	0	0	0	0	20	0	10	2	26	27	0	0	0	0	0	0	1	2	0	0	63	0	0	423	Eukaryota	Opisthokonta	Fungi	Basidiomycota	Agaricomycotina	Agaricomycetes	Limnoperdon	NK	NA	Prey
0	0	0	0	0	2	0	1	0	10	0	0	0	11	0	0	0	0	0	0	0	0	11	0	0	4	10	0	0	0	0	1	0	0	0	8	0	0	2	0	0	3	0	1	0	0	0	0	0	0	0	0	2	0	0	1	0	0	1	0	0	3	9	1	3	17	3	1	0	0	0	2	0	1	0	0	0	0	0	0	0	0	1	0	0	0	1	0	0	0	0	0	0	0	0	0	0	0	0	0	0	0	1	0	0	0	0	0	1	0	0	0	0	0	0	0	0	0	0	0	0	0	0	0	0	0	0	0	6	0	1	0	0	0	0	0	0	1	13	3	6	2	0	0	1	0	0	0	0	0	0	0	0	0	0	1	0	0	146	Eukaryota	Opisthokonta	Fungi	Basidiomycota	Agaricomycotina	Agaricomycetes	Limonomyces	PP	NA	Prey
0	0	0	0	0	0	0	0	0	0	0	0	0	0	0	0	0	0	0	0	0	0	0	0	0	0	0	0	0	0	0	0	0	1	0	0	0	0	0	0	0	0	0	3	0	0	0	1	0	0	0	0	0	0	0	0	0	0	0	0	0	0	0	0	0	0	0	0	0	0	0	0	0	0	0	0	0	0	0	0	0	0	0	0	0	0	1	0	0	0	0	0	0	0	0	0	0	0	0	0	0	1	0	0	0	0	0	0	0	0	0	0	0	0	0	0	0	0	0	0	0	0	0	0	0	0	0	0	0	0	0	0	0	0	0	0	0	0	0	0	0	0	0	0	0	0	0	0	0	0	0	0	1	0	0	0	0	0	8	Eukaryota	Opisthokonta	Fungi	Basidiomycota	Agaricomycotina	Agaricomycetes	Lopharia	Saprotroph	NA	Prey
0	2	0	1	0	0	0	0	0	0	0	0	0	0	0	0	0	0	0	0	0	0	0	0	0	0	0	0	0	0	0	0	0	0	0	0	0	0	0	0	0	1	92	3459	0	0	0	0	0	0	0	0	0	0	0	0	2	0	0	0	0	0	0	0	0	0	0	0	1	0	0	0	0	0	0	0	0	0	0	0	0	0	0	0	0	0	0	0	0	0	0	0	0	0	0	0	0	0	0	0	0	1	0	0	0	0	0	0	0	0	1	0	0	0	0	0	0	0	0	0	0	0	0	0	0	0	0	0	0	0	0	0	0	17	0	0	0	0	0	0	0	0	1	0	1	0	0	0	1	0	0	0	1	0	0	0	0	0	3581	Eukaryota	Opisthokonta	Fungi	Basidiomycota	Agaricomycotina	Agaricomycetes	Lycoperdon	Saprotroph	NA	Prey
0	1	0	0	0	0	0	0	0	0	0	0	0	0	1	0	0	0	0	0	0	0	0	0	5	4	39	0	0	0	1	0	1	0	0	4	0	0	6	1	1	0	4	0	0	44	0	0	0	0	0	0	0	0	0	0	0	0	2	2	0	0	4	0	0	0	0	7	0	0	1	4	1	6	0	0	0	0	0	0	0	0	0	0	0	0	0	0	0	1	0	0	0	0	3	0	0	0	0	1	3	0	0	0	0	0	0	0	0	0	2	0	1	0	0	0	7	0	0	2	0	0	0	0	0	0	0	0	0	0	1	0	0	0	0	0	0	0	0	0	0	0	4	0	1	0	0	0	3	0	0	0	0	22	0	0	0	0	190	Eukaryota	Opisthokonta	Fungi	Basidiomycota	Agaricomycotina	Agaricomycetes	Lyophyllum	Ectomycorrhizal	NA	Prey
0	0	0	0	0	0	0	0	0	0	0	0	0	0	0	0	0	0	0	0	0	0	0	0	0	0	0	0	0	0	0	0	0	0	0	0	0	0	0	0	0	0	0	0	0	0	0	0	0	0	0	0	0	0	0	0	0	0	0	0	0	0	0	0	0	0	0	0	0	0	0	0	0	0	0	0	0	0	0	0	0	0	0	0	0	0	0	0	0	0	0	0	0	0	0	0	0	0	0	0	0	0	0	0	0	0	0	0	0	0	0	0	0	0	0	0	0	0	0	0	0	0	0	0	0	0	0	0	0	0	0	0	0	0	0	0	0	0	0	0	0	0	0	0	0	0	0	0	0	0	0	0	0	0	0	6	1	0	7	Eukaryota	Opisthokonta	Fungi	Basidiomycota	Agaricomycotina	Agaricomycetes	Macrocystidia	Saprotroph	NA	Prey
0	5	1	3	10	1	2	0	1	1	0	1	0	0	0	0	1	0	0	0	0	0	1	1	0	1	0	0	4	0	1	0	0	3	0	0	0	0	0	1	0	0	1	27	3	1	0	0	2	2	5	0	0	0	0	0	0	1	0	1	0	0	0	0	1	1	6	0	0	1	0	0	0	3	0	0	0	1	1	0	0	0	0	0	0	2	0	0	1	0	0	0	0	3	1	7	0	2	2	0	0	1	10	12	0	0	0	0	0	1	2	0	0	15	0	2	0	10	0	22	0	3	4	0	0	0	2	1	1	0	3	0	0	3	0	3	3	0	3	0	1	3	11	4	1	0	0	0	0	7	4	1	2	1	0	15	4	0	268	Eukaryota	Opisthokonta	Fungi	Basidiomycota	Agaricomycotina	Agaricomycetes	Macrolepiota	Saprotroph	NA	Prey
0	0	0	0	14	12	0	0	0	42	18	16	3	2	0	11	37	0	8	11	20	0	2	0	1	0	0	2	0	0	0	16	0	0	0	0	0	0	0	0	0	0	18	2	0	1	0	0	2	0	0	2	0	0	0	0	0	3	20	0	0	0	0	1	33	5	1	0	0	2	0	8	7	8	0	49	0	0	0	0	0	0	0	0	0	0	1	1	6	0	0	0	0	0	0	0	0	0	24	0	0	0	0	0	0	0	3	0	0	0	0	13	17	3	0	0	1	6	3	1	1	0	1	0	1	6	0	1	2	0	2	0	0	0	0	8	0	4	0	0	1	2	0	5	0	0	0	1	2	0	3	1	0	0	0	0	2	0	499	Eukaryota	Opisthokonta	Fungi	Basidiomycota	Agaricomycotina	Agaricomycetes	Marasmiellus	Saprotroph	NA	Prey
0	0	0	0	3	4	0	1	0	3	7	4	21	3	16	7	8	2	3	5	16	0	13	0	4	125	99	41	3	25	2	14	3	0	0	1	0	2	0	0	0	0	9	2	0	0	0	0	49	1	33	1	1	0	14	0	0	7	4	0	1	0	0	0	17	0	4	0	0	0	0	2	0	8	147	27	1	0	0	0	5	1	0	0	0	0	2	0	6	3	1	0	0	0	0	0	0	0	6	4	4	0	0	1	0	41	17	0	1	0	0	5	3	0	0	1	104	1	3	0	0	0	76	22	0	2	0	2	29	2	24	11	7	5	0	9	0	1	0	3	0	7	0	1	7	0	0	0	0	0	7	1	0	2	0	5	0	28	1223	Eukaryota	Opisthokonta	Fungi	Basidiomycota	Agaricomycotina	Agaricomycetes	Marasmius	Saprotroph	NA	Prey
0	0	0	0	0	0	0	0	0	0	0	0	0	0	0	0	0	0	0	0	0	0	0	0	0	0	0	0	0	0	1	7	0	0	0	3	0	0	0	0	0	0	1	27	0	0	0	0	0	0	0	3	0	0	7	0	14	0	24	0	0	0	0	31	237	0	0	0	0	0	0	3	0	0	0	0	0	0	25	0	0	0	0	0	0	0	0	0	0	0	0	0	0	0	0	0	0	16	0	0	0	0	0	0	0	0	0	2	0	0	0	0	1	0	0	0	0	0	0	0	0	2	0	0	0	0	0	0	0	3	36	0	0	1	0	144	0	0	0	0	0	0	0	7	0	0	0	2	0	0	0	0	0	1	0	0	0	0	598	Eukaryota	Opisthokonta	Fungi	Basidiomycota	Agaricomycotina	Agaricomycetes	Marchandiobasidium	Lichen parasite	NA	Prey
0	0	6	0	0	0	0	0	0	1	0	0	0	0	0	0	0	0	0	0	1	0	0	0	0	0	0	0	0	0	0	1	0	0	0	0	0	0	0	0	0	0	0	1	0	0	0	0	0	0	0	0	0	0	0	0	0	0	64	0	0	0	0	86	553	0	0	0	0	0	0	10	0	0	0	0	0	0	0	0	0	0	0	0	0	0	0	0	0	0	0	0	0	0	0	0	0	1	0	0	0	0	0	0	1	0	0	1	0	0	0	0	0	0	0	0	0	0	0	0	0	0	0	1	0	1	0	0	0	0	0	0	0	0	0	4	0	0	0	1	0	0	0	13	0	0	0	0	0	0	0	0	0	0	0	1	0	0	747	Eukaryota	Opisthokonta	Fungi	Basidiomycota	Agaricomycotina	Agaricomycetes	Marchandiomyces	Lichen parasite	NA	Prey
0	0	0	22	1	1	0	0	0	0	5	1	0	2	0	0	3	1	2	5	2	0	2	0	0	0	0	0	0	0	0	5	0	0	0	0	0	1	0	0	0	0	2	0	0	1	0	0	1	0	0	0	0	0	0	0	0	0	1	0	0	0	1	0	1	0	1	0	0	0	0	0	0	69	1	4	0	4	0	0	0	0	0	0	0	0	0	0	1	0	0	1	0	0	0	0	1	0	0	0	0	0	0	0	0	0	1	0	0	0	0	0	0	0	0	0	0	0	2	0	2	0	0	0	1	1	0	0	0	0	0	0	0	0	0	0	0	0	1	0	0	0	0	0	0	0	0	0	0	0	2	0	0	0	0	0	0	0	152	Eukaryota	Opisthokonta	Fungi	Basidiomycota	Agaricomycotina	Agaricomycetes	Megacollybia	Saprotroph	NA	Prey
0	0	0	0	0	0	0	0	0	0	1	0	0	0	0	0	0	0	0	0	0	0	0	0	0	0	0	0	1	0	0	0	0	0	0	0	0	0	0	0	0	0	0	0	0	0	0	0	0	0	0	0	0	0	0	0	0	0	0	0	0	0	0	0	0	0	0	0	0	0	0	0	0	0	0	0	0	0	0	0	0	0	0	0	0	0	0	0	0	0	0	0	0	0	0	0	0	0	0	0	0	0	0	0	0	0	0	0	0	0	0	0	0	0	0	0	0	0	0	0	0	0	0	0	0	0	0	0	0	0	3	0	0	0	0	0	0	1	0	0	0	0	0	0	0	0	0	0	0	0	0	0	0	0	0	0	0	0	6	Eukaryota	Opisthokonta	Fungi	Basidiomycota	Agaricomycotina	Agaricomycetes	Melanoleuca	Saprotroph	NA	Prey
1	11	0	0	0	0	0	0	0	0	0	0	0	2	0	1	0	0	0	0	0	0	1	0	0	1	1	0	10	4	0	2	0	0	0	0	0	0	0	0	0	0	0	0	0	0	0	0	0	0	0	0	0	0	0	1	0	2	0	0	0	0	0	0	0	0	0	0	0	0	0	0	0	0	0	0	0	0	5	0	0	0	0	0	0	0	0	0	0	0	0	0	0	0	0	2	1	0	0	0	2	1	1	0	0	0	0	0	0	0	0	0	0	0	0	0	0	0	0	0	0	3	0	0	0	0	0	0	0	0	0	0	0	0	0	0	0	53	0	1	4	0	0	0	0	0	0	0	3	0	1	0	0	0	0	0	0	1	115	Eukaryota	Opisthokonta	Fungi	Basidiomycota	Agaricomycotina	Agaricomycetes	Meripilus	PP	NA	Prey
0	0	0	0	0	0	0	0	0	0	5	0	0	0	0	0	0	2	0	0	0	1	0	0	0	1	0	0	0	0	1	0	0	0	0	0	0	0	0	0	0	0	0	0	0	0	0	0	0	0	0	0	0	0	0	0	0	0	0	0	0	1	0	0	0	0	0	0	0	0	0	0	0	0	0	0	0	1	38	0	0	0	0	2	0	4	0	0	0	0	0	0	0	0	0	1	0	234	0	0	0	0	0	0	1	0	0	1	0	0	0	3	0	0	0	0	0	0	1	0	0	0	0	0	0	0	0	0	5	16	0	0	0	0	0	0	0	0	0	0	1	18	0	0	0	1	0	0	0	0	0	0	0	0	0	60	0	0	398	Eukaryota	Opisthokonta	Fungi	Basidiomycota	Agaricomycotina	Agaricomycetes	Minimedusa	NK	NA	Prey
0	0	0	0	0	0	0	0	0	0	0	1	0	0	0	0	0	0	0	0	0	0	0	0	0	0	0	0	0	0	0	0	0	1	0	1	0	0	0	1	0	0	0	0	0	0	0	0	0	25	0	0	1	0	0	0	0	0	0	0	0	0	3	0	1	0	0	0	0	0	0	0	0	1	0	0	0	0	0	0	0	0	0	0	1	0	0	0	0	0	0	0	0	0	0	0	0	0	0	0	2	0	0	0	0	0	0	0	0	0	2	0	0	0	0	0	0	0	0	0	0	0	9	0	4	0	0	0	5	2	5	0	2	0	0	0	0	0	0	1	0	0	0	0	0	0	0	0	1	0	4	0	0	0	0	1	0	0	74	Eukaryota	Opisthokonta	Fungi	Basidiomycota	Agaricomycotina	Agaricomycetes	Moniliophthora	PP	NA	Prey
0	2	8	15	1	0	0	0	0	1	3	8	0	0	0	2	8	1	4	6	4	0	5	0	13	1	12	0	1	1	4	1	0	0	2	0	1	3	0	0	2	0	2	1	0	0	1	4	0	0	0	12	117	48	1	0	1	1	1	15	2	1	0	0	3	1	1	3	4	5	1	0	1	1	0	0	1	2	1	0	10	3	1	0	3	0	0	0	1	32	15	0	0	0	5	0	4	5	0	0	0	0	0	0	0	0	0	1	4	4	7	3	3	9	0	293	6	3	0	83	0	2	4	0	1	3	0	0	4	1	2	1	0	1	2	5	2	5	1	3	0	4	1	1	0	0	0	2	50	0	1	1	1	1	0	5	2	1	942	Eukaryota	Opisthokonta	Fungi	Basidiomycota	Agaricomycotina	Agaricomycetes	Mrakia	Saprotroph	NA	Prey
0	1	0	0	0	0	1	0	0	0	0	0	0	0	0	0	0	0	0	0	0	0	0	0	1	0	0	0	0	0	0	0	0	0	0	0	0	0	0	0	0	0	0	0	0	0	0	2	0	0	0	0	0	0	0	0	0	0	0	0	0	0	0	0	0	0	0	0	0	0	0	0	0	0	0	0	0	0	0	0	0	0	0	0	0	0	0	0	0	0	0	0	0	0	0	0	0	0	0	0	0	0	0	0	0	0	0	0	0	0	0	0	0	0	0	0	0	0	0	9	0	0	0	0	0	0	0	0	0	0	1	0	0	0	0	0	0	0	0	0	0	0	0	0	0	0	0	0	0	0	0	0	0	0	0	0	0	0	15	Eukaryota	Opisthokonta	Fungi	Basidiomycota	Agaricomycotina	Agaricomycetes	Mrakiella	NK	NA	Prey
0	0	0	0	0	0	0	0	0	0	0	0	0	0	0	0	0	0	0	0	0	0	0	0	0	1	0	0	0	0	0	0	0	0	0	0	0	0	0	0	0	0	0	0	0	0	0	0	0	0	0	0	1	0	0	0	0	0	0	0	0	0	1	0	1	0	0	0	0	0	0	0	0	1	0	0	0	0	0	0	0	0	0	0	0	1	0	0	0	0	0	0	0	0	0	25	0	0	0	0	0	1	0	0	0	0	0	0	0	0	0	0	0	0	0	0	0	0	0	0	0	0	7	0	0	0	0	0	1	1	0	0	0	0	0	0	1	4	0	0	0	0	1	0	0	0	0	0	0	0	0	0	0	0	0	0	0	0	47	Eukaryota	Opisthokonta	Fungi	Basidiomycota	Agaricomycotina	Agaricomycetes	Multiclavula	NK	NA	Prey
1	45	19	1	4	2	4	24	35	2	17	0	0	1	8	0	2	0	1	0	0	0	5	0	18	5	3	0	14	16	25	122	0	56	16	8	3	3	1	132	13	11	2	0	0	0	1	2	47	62	151	61	0	0	0	2	25	23	5	1	11	7	45	1	0	27	11	0	3	0	6	5	0	1	13	50	0	0	0	0	0	0	0	0	0	0	0	0	0	0	1	0	2	0	1	0	111	1749	0	1	6	1	0	0	0	0	0	13	23	10	1	5	2	0	14	0	0	5	1	72	1	56	3	3	1	0	0	4	244	380	34	52	590	25	0	0	4	0	3	116	1	76	24	70	81	1	0	0	0	12	219	7	0	1	1	1	86	0	5293	Eukaryota	Opisthokonta	Fungi	Basidiomycota	Agaricomycotina	Agaricomycetes	Mycena	Saprotroph	NA	Prey
0	2	0	0	1	0	1	0	0	0	0	0	0	1	0	0	0	0	0	0	0	0	0	0	0	0	0	0	1	0	0	0	0	0	0	0	0	0	0	0	0	0	0	0	0	1	0	0	0	0	0	0	0	0	0	0	0	0	0	0	0	0	0	0	0	0	0	0	0	0	0	1	0	1	0	1	0	0	0	0	0	0	0	0	0	0	0	0	0	0	0	0	0	0	0	0	0	3	0	0	0	0	0	0	0	0	0	0	0	0	0	0	0	0	0	0	0	0	0	0	0	0	0	0	0	0	1	1	0	0	0	1	0	0	0	3	0	1	0	0	0	0	0	11	0	0	0	0	0	0	0	0	0	0	0	0	1	0	32	Eukaryota	Opisthokonta	Fungi	Basidiomycota	Agaricomycotina	Agaricomycetes	Mycoacia	Saprotroph	NA	Prey
0	12	3	0	0	0	2	0	87	80	0	0	0	0	0	0	1	0	0	0	0	0	0	0	0	0	0	0	0	0	0	0	0	40	0	0	0	0	0	0	0	0	0	0	10	0	1	0	0	0	1	0	0	0	0	0	0	59	0	24	0	0	0	0	0	96	52	9	125	6	159	1	0	21	4	2	0	0	0	0	0	0	0	0	0	0	0	0	0	0	0	0	0	1	0	1	7	0	0	0	0	0	7	4	0	0	0	0	0	0	0	0	0	1	0	0	0	0	0	0	0	0	5	0	0	1	0	0	0	0	19	0	0	0	0	0	0	0	6	8	0	99	3	0	3	0	0	0	0	1	0	0	0	0	0	0	1	0	962	Eukaryota	Opisthokonta	Fungi	Basidiomycota	Agaricomycotina	Agaricomycetes	Mycocalia	Saprotroph	NA	Prey
0	0	0	1	19	16	0	0	0	7	16	27	3	0	0	20	77	8	11	13	43	1	3	0	0	0	0	0	0	0	0	20	0	0	0	0	0	0	0	0	0	0	46	16	0	14	0	0	4	0	0	0	0	0	0	0	0	21	41	0	0	0	0	0	64	6	4	0	1	1	0	4	2	17	0	66	0	0	0	0	0	0	0	0	0	0	7	1	10	0	0	0	0	0	0	0	0	0	22	0	0	0	0	0	4	1	6	0	0	0	0	15	25	0	0	0	0	10	18	0	1	0	1	0	8	21	0	0	0	0	0	0	0	2	2	4	0	0	1	0	2	13	0	11	0	0	0	15	0	0	0	2	0	0	0	0	0	0	794	Eukaryota	Opisthokonta	Fungi	Basidiomycota	Agaricomycotina	Agaricomycetes	Mycotribulus	NK	NA	Prey
0	3	0	0	0	0	0	0	0	0	0	0	0	0	0	0	0	0	0	0	0	0	0	0	0	0	0	0	0	0	0	1	0	0	0	0	0	0	0	0	0	0	0	0	0	0	0	0	0	0	0	0	0	0	0	0	0	0	0	0	0	0	0	0	0	0	0	0	0	0	0	0	0	0	0	0	0	0	0	0	0	0	0	0	0	0	13	0	0	4	1	1	0	0	0	3	0	0	0	0	0	2	4	3	0	0	0	0	0	0	0	0	0	0	0	0	0	0	0	0	1	0	1	0	0	0	0	0	0	0	0	0	0	0	0	0	0	0	0	0	0	0	1	1	0	0	1	0	13	0	0	0	68	3	0	0	3	0	127	Eukaryota	Opisthokonta	Fungi	Basidiomycota	Agaricomycotina	Agaricomycetes	Mythicomyces	Saprotroph	NA	Prey
0	0	0	0	0	0	0	5	0	0	0	1	0	2	0	0	1	1	7	5	0	1	0	0	5	0	0	1	0	0	2	5	4	1	9	0	0	0	0	0	0	0	4	3	0	0	0	0	4	0	2	0	1	0	0	0	0	0	0	0	0	0	0	0	0	1	0	0	0	2	0	0	0	0	0	1	0	0	0	0	0	0	0	0	0	0	0	3	0	0	0	0	0	0	0	0	0	0	28	6	0	0	0	0	0	0	0	0	0	0	0	0	1	0	0	0	9	0	5	0	0	0	5	0	2	0	1	2	1	0	0	0	0	0	0	1	0	24	2	0	7	1	0	0	0	0	0	0	0	0	0	0	0	0	0	2	0	3	171	Eukaryota	Opisthokonta	Fungi	Basidiomycota	Agaricomycotina	Agaricomycetes	Neocampanella	Saprotroph	NA	Prey
0	1	0	0	0	0	0	0	0	0	0	0	0	0	0	0	0	0	0	0	0	0	0	0	0	0	0	0	0	0	0	0	1	0	0	0	0	1	0	0	0	0	0	0	0	2	0	0	0	0	0	0	0	0	1	0	0	0	0	12	0	0	0	0	0	0	0	0	0	0	0	0	0	0	0	0	0	0	0	0	0	0	0	0	0	0	0	0	0	0	0	0	0	0	0	0	0	0	0	0	7	0	0	13	0	1	0	0	0	0	0	0	0	0	0	0	0	0	0	0	0	0	2	0	0	0	0	0	0	0	0	0	0	0	1	0	0	15	0	19	3	0	0	0	0	0	0	0	23	0	10	0	0	0	0	0	0	0	112	Eukaryota	Opisthokonta	Fungi	Basidiomycota	Agaricomycotina	Agaricomycetes	Neohygrocybe	Saprotroph	NA	Prey
0	0	0	0	0	0	0	0	0	0	0	0	0	0	0	0	0	1	0	0	0	0	0	0	0	0	0	0	0	0	0	0	0	0	0	0	0	0	0	0	0	0	0	0	0	0	1	0	0	0	0	0	0	0	0	0	0	0	0	0	0	0	0	0	0	0	0	0	0	0	0	0	0	0	0	0	0	0	0	0	0	0	0	0	0	0	0	0	0	0	0	0	0	0	0	0	0	0	0	0	0	0	0	0	0	0	0	0	0	0	0	0	0	0	0	0	0	0	0	0	0	0	0	0	0	0	0	0	2	0	0	0	0	0	0	0	0	0	0	0	0	0	0	0	0	0	0	0	1	0	1	0	0	3	0	1	0	0	10	Eukaryota	Opisthokonta	Fungi	Basidiomycota	Agaricomycotina	Agaricomycetes	Neohygrophorus	NK	NA	Prey
0	57	0	1	0	1	6	0	0	1	1	1	1	2	0	0	0	0	0	2	0	0	0	0	0	0	2	0	0	0	0	0	0	0	1	0	0	0	0	0	1	1	0	0	0	0	0	0	0	0	0	0	0	1	0	1	1	1	0	0	0	0	0	2	0	3	0	1	1	0	0	0	0	3	0	0	0	0	1	0	0	0	0	0	0	0	0	0	0	0	0	0	0	0	0	0	0	0	0	0	0	0	0	0	0	0	0	0	0	0	51	0	0	0	2	0	0	0	0	0	1	0	6	2	1	0	0	5	1	0	0	0	1	0	0	6	0	0	1	0	1	2	0	3	0	0	0	0	0	0	0	0	0	0	0	80	0	0	256	Eukaryota	Opisthokonta	Fungi	Basidiomycota	Agaricomycotina	Agaricomycetes	Neolentinus	Saprotroph	NA	Prey
0	0	0	0	0	0	0	0	0	0	0	0	0	0	0	0	0	0	0	0	0	0	0	0	0	0	0	0	0	0	0	0	0	0	0	0	0	0	0	0	0	0	0	0	0	0	0	0	0	0	0	0	0	0	0	0	0	0	0	0	0	0	0	0	0	0	0	0	0	0	0	0	0	3	0	0	0	0	0	0	0	0	0	0	0	0	0	0	0	0	1	0	0	0	0	0	0	0	0	0	0	0	0	0	0	0	0	0	0	0	0	0	0	0	0	0	0	0	0	0	0	0	0	0	0	0	0	0	0	0	0	0	0	0	0	0	0	1	0	0	0	0	0	0	0	0	0	0	0	0	0	0	0	0	0	0	0	0	5	Eukaryota	Opisthokonta	Fungi	Basidiomycota	Agaricomycotina	Agaricomycetes	Nia	Saprotroph	NA	Prey
0	5	4	3	0	0	0	0	0	0	0	0	0	0	0	0	0	0	0	0	0	0	0	0	0	1	0	0	0	0	0	0	0	0	0	0	0	0	0	0	0	0	2	0	0	0	0	0	0	0	0	1	0	0	0	0	0	0	0	0	0	0	0	0	0	0	1	0	0	0	0	1	0	0	0	0	0	0	0	0	11	0	6	0	0	0	0	0	0	1	0	0	0	0	0	0	1	0	0	0	0	0	0	5	0	0	0	0	0	0	0	0	0	9	1	0	0	0	0	0	0	0	1	0	0	0	0	0	0	0	0	0	0	0	0	0	1	0	0	0	0	0	0	3	0	0	0	0	9	0	0	0	0	0	0	0	0	0	66	Eukaryota	Opisthokonta	Fungi	Basidiomycota	Agaricomycotina	Agaricomycetes	Nidula	Saprotroph	NA	Prey
3	3	0	0	0	0	0	2	1	0	0	0	0	0	0	0	0	0	2	0	0	0	2	1	10	22	167	0	27	0	3	0	10	1	0	10	0	2	1	1	6	2	776	25	3	0	3	1	7	1	0	1	0	0	0	0	1	21	2	2	0	2	1	0	1	0	3	36	5	2	4	2	0	0	0	1	0	1	0	0	0	0	0	0	0	0	0	0	0	0	0	0	0	0	0	0	0	2	0	8	34	0	0	0	0	1	0	2	0	2	7	9	5	0	1	0	8	30	0	49	0	0	3	0	0	0	3	14	0	0	100	2	2	28	0	10	1	9	4	0	0	0	33	16	1	0	0	0	0	0	0	0	0	0	0	6	84	4	1655	Eukaryota	Opisthokonta	Fungi	Basidiomycota	Agaricomycotina	Agaricomycetes	Nolanea	Saprotroph	NA	Prey
0	0	0	0	0	0	0	0	0	0	1	0	0	0	0	16	0	0	0	0	0	0	0	0	0	0	0	3	0	0	0	0	0	0	0	0	0	0	0	1	0	0	0	0	0	0	0	0	0	0	0	0	0	0	0	0	0	1	0	0	1	5	0	0	3	0	0	0	0	0	0	0	0	0	0	0	0	0	0	0	0	0	0	0	0	0	0	0	0	0	0	0	0	0	0	0	0	0	0	0	0	0	0	0	0	10	0	0	0	0	0	0	0	0	0	0	0	0	0	0	0	0	40	0	0	0	0	0	0	0	0	0	1	0	0	0	0	0	0	0	0	0	0	0	0	1	0	0	0	0	0	0	0	0	0	0	0	0	83	Eukaryota	Opisthokonta	Fungi	Basidiomycota	Agaricomycotina	Agaricomycetes	Odonticium	Saprotroph	NA	Prey
0	18	0	0	0	0	0	0	3	5	0	0	0	0	0	0	0	0	0	0	0	0	0	0	0	0	0	0	0	0	0	0	0	0	0	0	0	0	0	0	0	0	0	0	0	0	0	0	0	0	0	0	0	0	0	0	0	0	0	0	0	0	1	0	0	6	0	0	1	0	9	0	0	3	0	0	0	0	0	0	0	0	0	0	0	0	0	0	0	0	0	0	0	0	1	0	0	0	0	0	0	0	0	0	0	0	0	0	0	0	0	0	0	0	0	0	0	0	0	0	0	0	2	0	0	0	0	0	0	0	0	0	0	0	0	0	0	0	0	0	2	1	1	1	0	0	0	0	0	0	0	0	0	0	0	0	1	0	55	Eukaryota	Opisthokonta	Fungi	Basidiomycota	Agaricomycotina	Agaricomycetes	Oligoporus	Saprotroph	NA	Prey
0	1	0	0	0	0	0	0	0	0	0	2	32	6	30	0	0	0	0	0	0	3	52	0	0	225	173	56	3	34	3	8	9	1	0	0	1	1	2	1	0	0	0	1	0	0	0	1	51	0	22	0	1	0	25	3	1	1	0	0	4	2	0	2	0	0	3	0	0	0	0	1	0	1	172	10	4	0	0	0	0	0	0	0	0	0	1	0	0	0	1	0	0	0	0	0	0	0	0	12	0	6	0	0	1	51	54	0	0	0	0	12	0	0	2	0	174	3	0	0	0	0	0	21	0	0	0	0	8	0	2	9	6	1	0	3	1	2	0	0	0	6	1	0	4	0	0	0	0	0	0	0	2	9	0	0	0	12	1352	Eukaryota	Opisthokonta	Fungi	Basidiomycota	Agaricomycotina	Agaricomycetes	Omphalotus	Saprotroph	NA	Prey
0	0	0	0	0	0	0	0	0	0	0	0	0	0	0	0	1	0	1	0	0	0	0	0	0	0	0	0	0	0	0	0	0	0	0	0	0	0	0	0	0	0	0	0	0	0	0	0	0	0	0	1	0	0	0	0	0	0	0	0	0	0	2	0	0	0	0	0	1	0	0	0	0	2	0	0	0	0	0	0	0	0	0	0	0	0	0	0	0	0	0	0	0	0	0	18	0	10	0	0	0	0	0	0	0	0	0	0	0	0	0	0	0	0	0	0	0	0	0	0	0	0	0	0	0	0	0	0	0	0	0	0	0	0	0	0	0	0	0	0	0	1	0	0	0	0	0	0	0	0	0	0	0	0	0	0	0	0	37	Eukaryota	Opisthokonta	Fungi	Basidiomycota	Agaricomycotina	Agaricomycetes	Oxyporus	Saprotroph	NA	Prey
0	14	0	0	0	0	0	0	0	0	0	0	0	1	0	0	0	0	0	0	1	0	2	0	0	0	0	0	0	0	0	0	0	0	0	0	0	1	2	0	0	0	0	0	0	29	0	0	0	0	1	1	0	1	0	0	0	2	0	0	0	0	0	0	1	3	1	1	0	0	0	0	0	0	0	0	0	0	0	0	31	6	17	1	0	0	0	0	0	15	0	0	0	0	1	0	0	0	0	0	0	2	1	0	0	0	0	0	0	0	0	0	0	0	2	0	0	7	1	0	0	0	0	0	0	0	0	0	0	0	0	0	3	0	1	0	1	0	0	0	2	0	0	0	0	0	0	0	25	0	2	0	1	25	0	0	0	0	205	Eukaryota	Opisthokonta	Fungi	Basidiomycota	Agaricomycotina	Agaricomycetes	Pachylepyrium	Saprotroph	NA	Prey
0	7	0	0	0	0	0	0	0	0	0	0	0	0	0	0	0	0	1	0	0	0	0	0	0	0	0	0	0	0	0	0	0	0	0	0	0	0	0	0	0	0	0	3	0	2	0	1	0	0	0	0	0	0	0	0	0	0	0	0	0	0	4	0	0	0	0	0	4	0	0	0	0	0	0	0	0	0	0	0	1	0	0	0	0	0	0	0	0	0	0	0	0	0	1	0	0	0	0	0	0	0	0	0	0	0	0	0	0	0	5	0	0	0	0	0	0	0	0	0	0	0	0	0	0	0	0	0	0	1	0	0	0	0	0	1	0	0	0	0	1	0	1	2	0	1	0	0	0	0	0	0	0	0	0	12	0	1	49	Eukaryota	Opisthokonta	Fungi	Basidiomycota	Agaricomycotina	Agaricomycetes	Panaeolus	Saprotroph	NA	Prey
1	97	15	0	51	3	6	2	12	8	7	0	3	2	5	0	4	0	0	0	0	0	3	0	7	1	7	0	5	1	6	39	0	24	5	6	0	0	1	32	1	4	0	17	9	0	0	1	1	0	0	22	0	0	0	0	0	4	0	41	1	3	21	1	1	9	1	0	1	0	4	3	0	0	2	9	0	0	40	0	0	3	0	0	0	0	1	0	0	3	1	1	0	2	0	3	36	642	1	1	3	0	3	1	0	8	3	8	0	4	20	3	0	17	4	0	0	5	1	36	3	22	10	11	1	0	0	2	64	91	16	19	179	7	0	0	3	2	0	34	0	25	13	43	25	0	0	4	2	4	108	1	7	0	1	60	28	0	2144	Eukaryota	Opisthokonta	Fungi	Basidiomycota	Agaricomycotina	Agaricomycetes	Panellus	Saprotroph	NA	Prey
0	0	0	0	0	0	0	0	0	0	0	0	0	0	0	0	0	0	0	0	0	0	0	0	0	0	0	0	0	0	0	0	0	0	0	0	0	0	0	0	0	0	0	3	0	0	0	0	0	0	0	0	0	0	0	0	0	0	0	0	0	0	0	0	0	0	0	0	0	0	0	0	0	0	0	0	0	0	0	0	0	0	0	0	0	0	0	0	0	0	0	0	0	0	0	0	0	0	0	0	0	0	0	0	0	0	0	0	0	0	0	0	0	0	0	0	0	0	0	0	0	0	0	0	0	0	0	0	0	0	0	0	0	0	0	0	0	0	0	0	0	0	0	0	0	0	0	0	4	0	0	0	0	0	0	0	0	0	7	Eukaryota	Opisthokonta	Fungi	Basidiomycota	Agaricomycotina	Agaricomycetes	Parasola	Saprotroph	NA	Prey
0	0	0	0	2	0	0	0	0	0	0	0	0	0	0	0	0	0	0	0	0	0	0	0	0	0	0	0	0	0	0	0	0	0	0	0	0	0	1	0	0	0	0	0	1	0	1	0	1	0	0	0	0	0	1	0	0	0	0	0	0	0	0	0	0	16	0	0	0	0	0	8	0	0	0	0	0	0	0	0	0	0	0	0	0	0	0	0	0	0	0	0	0	0	1	0	0	0	0	0	0	0	0	0	0	0	0	0	0	0	0	0	0	0	0	0	0	0	0	0	0	0	0	0	0	1	0	0	0	0	0	0	38	0	0	0	0	3	0	0	0	0	0	2	0	0	0	0	0	0	0	0	0	0	0	0	0	0	76	Eukaryota	Opisthokonta	Fungi	Basidiomycota	Agaricomycotina	Agaricomycetes	Peniophorella	Saprotroph	NA	Prey
0	0	0	0	0	0	0	1	0	0	0	0	0	0	0	0	0	0	0	0	0	0	0	0	0	0	0	0	0	0	0	0	2	0	1	0	0	0	0	0	0	0	0	0	0	0	0	0	0	0	0	0	0	0	0	0	0	0	0	0	0	0	1	0	0	0	0	0	0	0	0	0	0	0	0	0	0	0	0	0	0	0	0	0	0	0	0	0	0	0	0	0	0	0	0	1	0	0	0	0	14	0	0	0	0	0	0	0	0	0	0	0	0	0	0	0	0	0	0	1	0	0	0	0	0	0	0	0	0	0	1	0	0	0	0	2	0	34	0	0	0	0	0	0	0	0	0	0	9	0	0	1	0	0	0	0	0	0	68	Eukaryota	Opisthokonta	Fungi	Basidiomycota	Agaricomycotina	Agaricomycetes	Perenniporia	Saprotroph	NA	Prey
0	0	0	0	0	0	0	0	0	0	0	0	0	0	0	0	0	0	0	0	0	0	0	0	0	0	0	0	0	0	0	0	0	0	0	0	0	0	0	0	0	0	0	2	0	0	0	0	0	0	0	0	0	0	0	0	0	0	0	0	0	0	0	0	0	0	0	0	0	0	0	0	0	0	0	0	0	1	0	0	0	0	0	0	0	0	0	0	0	0	0	0	0	0	0	0	0	0	0	0	0	0	0	0	0	0	0	0	0	0	0	0	0	0	1	0	0	0	0	0	0	0	0	0	0	0	0	0	0	0	0	0	0	0	0	0	0	0	0	0	0	0	0	0	0	0	0	0	0	0	0	0	0	0	0	0	0	0	4	Eukaryota	Opisthokonta	Fungi	Basidiomycota	Agaricomycotina	Agaricomycetes	Phaeogalera	Saprotroph	NA	Prey
0	1	0	0	0	0	0	0	0	1	0	0	0	0	0	0	0	0	0	0	0	0	0	0	0	0	0	0	0	0	0	0	0	0	0	0	0	0	0	0	0	0	0	0	0	1	0	0	0	0	1	0	0	0	0	0	0	0	0	0	0	0	0	0	0	0	0	0	0	0	0	0	0	0	0	0	0	0	0	0	1	1	0	0	0	0	0	0	0	0	0	0	0	0	0	2	0	0	0	0	0	2	0	0	0	0	0	0	0	0	0	0	0	1	0	0	0	1	0	1	0	0	0	0	0	0	0	0	0	0	0	0	0	0	0	0	0	0	0	0	0	0	0	1	0	0	1	0	0	0	0	0	0	0	0	0	0	0	15	Eukaryota	Opisthokonta	Fungi	Basidiomycota	Agaricomycotina	Agaricomycetes	Phaeomarasmius	Saprotroph	NA	Prey
0	0	0	0	0	0	0	0	0	0	2	0	0	0	0	0	0	0	0	0	0	0	0	2	0	0	0	0	0	0	1	0	0	1	0	0	1	0	2	0	0	0	0	1	0	0	0	0	0	0	0	0	0	0	0	0	0	0	0	0	0	0	1	0	0	0	0	2	0	0	0	2	0	4	0	0	1	0	0	0	0	0	0	0	0	1	13	0	0	6	5	7	0	3	0	4	0	1	0	2	0	3	0	6	0	1	0	0	0	0	1	0	0	0	0	0	0	0	0	0	0	1	1	0	0	0	1	0	1	0	0	0	2	1	0	1	4	0	0	0	0	0	0	0	0	0	0	0	2	0	0	0	13	1	0	0	0	0	101	Eukaryota	Opisthokonta	Fungi	Basidiomycota	Agaricomycotina	Agaricomycetes	Phaeomyces	Saprotroph	NA	Prey
0	1	0	0	0	0	0	0	0	0	0	0	0	0	0	0	0	0	0	0	0	0	0	0	0	0	0	0	5	6	0	0	0	0	0	0	0	0	0	0	0	0	2	1	0	0	0	0	0	0	0	0	1	0	0	0	0	0	0	0	0	0	1	0	0	0	0	0	0	0	0	0	0	0	0	0	0	0	0	0	0	0	0	0	0	0	0	0	0	0	0	0	0	0	0	0	0	0	0	0	0	0	0	0	0	0	0	0	0	0	0	0	1	0	0	0	0	0	0	1	0	0	0	0	0	0	0	1	0	0	0	0	0	1	0	1	0	1	0	0	0	0	0	0	0	0	0	0	0	0	0	0	0	0	0	0	3	0	26	Eukaryota	Opisthokonta	Fungi	Basidiomycota	Agaricomycotina	Agaricomycetes	Phanerochaete	Saprotroph	NA	Prey
0	7	0	0	0	0	0	0	0	0	1	0	0	0	0	0	0	0	0	0	0	0	0	0	0	4	2	0	3	1	0	0	0	0	0	0	0	0	0	0	0	1	0	5	0	0	0	0	0	0	0	0	0	0	0	0	0	0	0	1	0	0	1	1	0	4	2	0	1	0	8	0	0	4	0	2	0	0	19	0	0	1	0	0	0	0	0	0	0	0	0	0	0	0	0	0	1	0	2	0	0	0	0	0	0	0	0	0	0	0	2	0	0	1	1	3	2	0	0	0	0	2	0	0	0	0	0	0	0	0	0	0	1	1	0	0	0	0	3	1	8	1	0	0	0	0	0	0	0	0	0	0	0	0	0	2	0	0	99	Eukaryota	Opisthokonta	Fungi	Basidiomycota	Agaricomycotina	Agaricomycetes	Phlebia	Saprotroph	NA	Prey
0	4	0	8	2	0	0	0	0	1	1	0	0	0	0	0	0	0	0	0	0	0	0	0	0	1	0	0	2	0	0	9	1	0	0	0	0	0	1	0	0	0	0	0	0	0	0	0	4	0	0	0	0	0	0	0	0	0	0	0	0	0	0	0	0	0	0	0	0	0	0	0	1	0	0	3	0	1	2	0	0	0	0	0	0	0	0	0	0	0	0	0	0	2	0	0	0	1	0	2	1	0	0	0	0	0	0	1	0	2	1	0	0	0	2	0	0	0	1	0	2	2	22	0	0	0	0	0	0	0	0	0	0	0	0	0	0	4	3	0	0	3	0	36	2	0	0	0	0	0	1	0	1	0	0	0	0	0	130	Eukaryota	Opisthokonta	Fungi	Basidiomycota	Agaricomycotina	Agaricomycetes	Pholiota	Saprotroph	NA	Prey
0	0	0	0	0	0	0	0	0	0	0	0	0	0	0	0	0	0	0	0	0	0	0	0	0	0	0	0	0	0	0	0	0	0	0	0	0	0	0	0	0	0	0	0	0	0	0	0	0	0	0	0	0	0	0	0	0	0	0	0	0	0	0	0	0	0	0	0	0	0	0	0	0	0	0	0	0	0	0	0	0	0	0	0	0	0	0	0	0	0	0	0	0	0	0	4	0	0	0	0	0	0	0	0	0	0	0	0	0	0	0	0	0	0	0	0	0	0	0	0	0	0	0	0	0	2	0	0	3	0	0	0	0	0	0	0	0	0	0	1	0	0	0	0	0	0	0	0	0	0	0	0	0	0	0	0	0	0	10	Eukaryota	Opisthokonta	Fungi	Basidiomycota	Agaricomycotina	Agaricomycetes	Pholiotina	Saprotroph	NA	Prey
0	0	0	0	0	0	0	0	0	0	0	0	0	0	0	0	0	0	0	0	0	0	0	0	0	0	0	0	0	0	0	0	0	0	0	0	0	0	0	0	0	0	0	0	0	8	0	0	0	0	0	0	0	0	0	0	0	0	0	0	0	0	0	0	0	0	0	0	0	0	0	2	0	0	0	0	0	0	0	0	0	0	0	0	0	0	0	0	0	0	0	0	0	0	0	1	0	0	0	0	2	0	0	0	1	0	0	0	0	0	0	0	0	0	0	4	0	0	0	0	0	0	1	0	0	0	0	0	0	0	0	0	0	0	0	0	0	0	0	0	0	0	0	0	0	0	0	0	4	0	0	0	0	8	0	0	0	0	31	Eukaryota	Opisthokonta	Fungi	Basidiomycota	Agaricomycotina	Agaricomycetes	Phyllotopsis	NK	NA	Prey
0	1	194	15	0	0	1	0	0	0	0	0	0	0	0	0	20	0	0	0	0	0	0	1	0	0	0	0	0	0	2	0	0	0	0	0	0	0	3	0	0	0	0	0	0	0	0	0	0	0	0	0	0	0	0	7	0	0	0	0	0	0	1	0	0	2	1	11	0	0	0	0	0	0	1	14	0	1	0	0	0	1	0	0	0	0	0	0	0	0	0	0	0	0	0	0	0	0	0	0	0	0	0	0	1	0	0	0	0	0	0	0	0	0	0	0	0	0	0	0	63	2	0	1	0	0	1	0	1	0	0	0	0	0	0	0	0	0	0	0	0	2	0	1	0	0	1	0	0	0	0	0	1	0	0	0	0	0	350	Eukaryota	Opisthokonta	Fungi	Basidiomycota	Agaricomycotina	Agaricomycetes	Piloderma	Ectomycorrhizal	NA	Prey
0	0	0	1	3	0	3	2	0	7	1	0	0	2	0	0	0	0	0	0	0	0	3	1	0	1	4	0	0	0	0	0	1	0	0	2	0	1	0	0	0	3	0	0	0	1	5	0	0	8	1	0	0	0	0	1	0	0	1	2	0	1	10	1	0	2	4	0	0	0	0	0	0	1	0	0	0	28	56	1	2	10	0	1	0	0	0	0	0	1	0	0	0	2	0	0	1	0	0	0	0	0	0	1	0	0	0	0	0	0	0	0	0	0	1	0	0	4	1	0	1	18	0	0	0	0	0	0	0	8	3	0	6	3	0	0	0	2	6	1	6	5	1	1	0	4	0	0	3	0	0	0	0	0	0	1	1	0	252	Eukaryota	Opisthokonta	Fungi	Basidiomycota	Agaricomycotina	Agaricomycetes	Piriformospora	Endophyte	NA	Prey
0	0	0	0	0	0	0	0	0	1	0	0	0	0	0	0	0	0	0	0	0	0	0	0	0	0	0	0	0	0	0	0	0	7	0	0	0	0	0	0	0	0	0	0	0	0	0	0	0	0	0	0	0	0	0	0	0	0	0	0	0	0	0	0	0	0	0	0	0	0	0	1	0	0	0	0	0	0	1	0	0	0	0	0	0	0	0	0	0	0	0	0	0	0	0	0	0	0	0	0	0	1	0	0	0	0	0	0	0	0	0	0	0	0	0	0	0	0	0	0	0	0	0	0	0	0	0	0	0	0	0	0	0	0	0	0	0	0	0	0	0	0	0	0	0	0	0	0	0	0	0	0	0	0	0	0	0	0	11	Eukaryota	Opisthokonta	Fungi	Basidiomycota	Agaricomycotina	Agaricomycetes	Pleurocybella	Saprotroph	NA	Prey
0	26	2	2	0	0	0	0	0	0	0	0	0	0	1	0	0	0	0	0	0	0	0	2	0	0	0	0	0	0	0	0	0	0	0	0	0	0	1	0	0	0	1	5	0	0	0	0	0	0	0	0	0	0	0	0	0	0	0	0	0	0	0	0	1	0	0	1	1	0	0	0	0	0	0	0	0	0	0	0	0	0	0	0	0	0	0	0	0	0	0	1	0	11	3	2	0	0	0	0	0	0	0	1	1	0	0	0	0	0	0	0	0	18	0	0	0	0	1	0	4	0	3	0	0	0	0	0	3	1	0	0	0	0	0	0	0	0	0	0	1	1	0	0	0	0	0	0	0	0	5	0	0	0	0	0	0	0	99	Eukaryota	Opisthokonta	Fungi	Basidiomycota	Agaricomycotina	Agaricomycetes	Pleuroflammula	Saprotroph	NA	Prey
0	0	0	0	0	0	0	0	0	0	0	0	0	0	3	0	0	0	0	0	1	0	0	0	0	0	0	0	0	0	0	4	0	0	0	0	0	0	0	0	0	0	0	4	0	0	0	0	0	0	0	0	0	0	0	0	0	0	0	0	0	0	0	0	0	0	0	0	0	0	0	0	0	0	0	0	0	0	15	0	0	0	0	0	0	0	0	0	0	0	0	0	0	0	0	0	0	0	0	0	0	0	0	0	0	0	0	0	1	0	0	0	0	0	0	0	1	0	0	0	0	4	0	0	0	0	0	0	0	0	0	0	0	0	0	0	0	0	0	0	0	0	0	0	0	0	0	1	4	0	0	0	0	0	0	0	0	0	38	Eukaryota	Opisthokonta	Fungi	Basidiomycota	Agaricomycotina	Agaricomycetes	Pleurotopsis	Saprotroph	NA	Prey
0	0	0	0	0	0	0	0	0	0	0	0	0	0	0	0	0	0	0	0	0	0	0	0	0	0	0	0	0	0	0	0	0	0	0	0	0	0	0	0	0	0	1	5	0	0	0	0	0	0	0	0	0	0	0	0	0	0	0	0	0	0	0	0	0	0	0	1	0	0	0	0	1	0	0	0	0	0	0	0	3	0	1	1	0	0	0	0	0	2	0	1	0	0	2	155	1	0	0	0	0	0	0	0	0	0	0	0	0	0	0	0	0	0	0	0	0	0	0	0	0	0	0	0	0	0	0	0	0	0	1	0	0	1	0	0	0	0	0	0	0	0	0	1	0	0	0	0	13	0	0	0	0	1	0	0	0	0	191	Eukaryota	Opisthokonta	Fungi	Basidiomycota	Agaricomycotina	Agaricomycetes	Pleurotus	Saprotroph	NA	Prey
0	0	0	0	0	0	0	0	0	0	0	0	0	0	0	0	0	0	0	0	0	0	0	0	0	0	0	0	0	0	0	0	0	0	0	0	0	0	0	0	0	0	0	0	0	0	0	0	0	0	0	0	0	0	0	0	0	0	0	0	0	0	0	0	0	0	0	0	0	0	0	0	0	0	0	0	0	0	30	0	0	1	0	0	0	0	0	0	0	0	0	0	0	0	0	0	0	0	0	0	0	0	0	0	0	0	0	0	0	0	0	0	0	0	0	0	0	0	0	0	0	7	0	0	0	0	0	0	0	1	0	0	0	0	0	0	0	0	0	0	0	0	0	0	0	0	0	1	0	0	1	0	0	0	0	0	0	0	41	Eukaryota	Opisthokonta	Fungi	Basidiomycota	Agaricomycotina	Agaricomycetes	Plicaturopsis	Saprotroph	NA	Prey
0	0	0	0	0	0	0	0	0	0	0	0	0	0	0	0	0	0	0	0	0	0	1	0	0	1	1	0	0	0	0	0	0	0	0	0	0	0	1	0	0	0	0	0	0	0	0	0	8	0	0	0	0	0	0	0	0	0	0	0	0	0	0	0	0	0	0	1	0	1	0	0	0	2	0	0	0	4	1	0	0	1	0	0	0	0	0	0	0	0	0	0	0	0	0	0	0	0	2	0	0	0	1	0	0	0	0	0	0	0	0	0	0	0	0	0	1	2	0	4	0	2	0	2	0	0	0	2	0	0	11	0	1	1	1	0	0	5	0	1	0	0	0	0	0	0	0	0	0	0	0	0	0	0	0	0	0	0	58	Eukaryota	Opisthokonta	Fungi	Basidiomycota	Agaricomycotina	Agaricomycetes	Pluteus	Saprotroph	NA	Prey
0	0	0	0	0	0	0	0	0	0	0	0	0	0	0	0	0	0	0	0	0	1	0	0	0	0	0	0	0	0	0	0	0	0	0	0	0	0	0	0	0	0	0	0	0	0	0	0	0	0	0	0	0	0	0	0	0	1	0	0	0	0	1	0	0	0	0	0	0	0	0	0	0	0	0	0	0	0	0	0	0	1	0	0	0	0	0	0	0	0	0	0	0	0	0	1	0	0	0	0	0	0	2	0	1	0	0	0	0	0	0	0	0	0	0	0	0	0	0	0	1	0	0	0	0	0	0	0	0	0	0	0	0	0	0	0	0	0	0	0	0	0	0	1	0	0	0	0	0	0	2	0	0	0	0	0	0	0	12	Eukaryota	Opisthokonta	Fungi	Basidiomycota	Agaricomycotina	Agaricomycetes	Podoscypha	Saprotroph	NA	Prey
0	94	0	2	0	0	0	0	0	0	0	0	0	1	0	0	2	0	0	0	0	0	0	0	0	0	1	0	0	0	0	0	0	0	0	0	0	0	1	0	0	0	0	0	0	0	0	0	0	0	0	0	0	1	1	0	0	0	0	0	0	0	0	0	2	0	0	0	0	0	0	0	0	0	0	0	0	0	0	0	0	0	0	0	0	0	0	0	0	0	0	0	0	0	2	0	0	0	0	0	0	0	0	0	0	0	0	0	0	0	0	0	0	17	2	0	0	0	0	0	7	0	0	0	0	0	0	0	1	0	3	0	0	0	0	0	7	1	0	0	0	0	0	1	0	0	0	0	0	0	0	0	0	0	0	0	10	0	156	Eukaryota	Opisthokonta	Fungi	Basidiomycota	Agaricomycotina	Agaricomycetes	Polyozellus	Ectomycorrhizal	NA	Prey
0	1	0	0	0	1	0	1	0	0	0	0	0	0	0	0	0	0	0	0	0	0	0	0	0	0	2	0	0	1	0	0	0	0	0	1	0	0	0	0	0	0	1	2	0	0	0	0	0	0	0	0	0	1	2	0	1	0	1	0	0	0	1	0	0	1	0	0	0	0	0	0	0	0	0	0	0	0	0	0	0	0	0	0	0	0	0	0	0	3	0	0	0	0	0	2	4	0	0	0	0	1	0	0	0	0	0	0	0	0	0	0	0	0	0	0	0	0	0	0	0	1	1	0	0	0	0	0	0	0	0	0	0	0	0	0	2	1	0	0	0	0	0	1	0	0	0	0	0	0	0	0	0	0	0	0	0	0	33	Eukaryota	Opisthokonta	Fungi	Basidiomycota	Agaricomycotina	Agaricomycetes	Polyporus	Saprotroph	NA	Prey
0	0	0	0	0	0	0	0	0	0	0	0	0	0	0	0	0	0	0	0	0	0	0	0	0	0	0	0	0	0	0	0	0	0	0	0	0	0	0	0	0	0	0	0	0	0	0	0	0	12	0	0	0	0	0	0	0	0	0	0	0	0	0	0	0	0	0	0	0	0	0	0	0	0	0	0	0	0	0	0	0	0	0	0	0	0	0	0	0	0	0	0	0	0	0	0	0	0	0	0	0	0	0	0	0	0	0	0	0	0	0	0	0	0	0	0	0	0	0	0	0	0	0	0	0	0	0	0	0	0	0	0	0	0	0	0	0	0	0	0	0	0	0	0	0	0	0	0	0	0	0	0	0	0	0	0	0	0	12	Eukaryota	Opisthokonta	Fungi	Basidiomycota	Agaricomycotina	Agaricomycetes	Porodisculus	PP	NA	Prey
0	0	0	0	0	0	0	0	0	0	0	0	0	0	0	0	0	0	0	0	0	0	0	0	0	0	0	0	0	0	0	0	0	0	0	0	0	0	0	0	0	0	0	0	0	0	0	0	0	0	0	0	0	0	0	0	0	0	0	0	0	0	0	0	0	6	0	0	0	0	0	0	0	0	0	0	0	0	0	0	0	0	0	0	0	0	0	0	0	0	0	0	0	0	0	0	0	0	0	0	0	0	0	0	0	0	0	0	0	0	0	0	0	0	0	0	0	0	0	0	0	0	0	0	0	0	0	0	0	0	0	0	8	0	0	0	0	0	0	0	0	0	0	0	0	0	0	0	0	0	0	0	0	0	0	0	0	0	14	Eukaryota	Opisthokonta	Fungi	Basidiomycota	Agaricomycotina	Agaricomycetes	Porostereum	Saprotroph	NA	Prey
0	0	0	0	0	0	0	0	0	0	0	0	0	0	0	0	0	0	0	0	0	0	0	0	0	0	0	0	0	0	0	0	0	0	0	0	0	0	0	0	0	0	0	0	0	0	0	0	0	0	0	0	0	0	0	0	0	0	0	0	0	0	0	0	0	0	0	0	0	0	0	0	0	33	0	0	0	0	0	0	0	0	0	0	0	0	0	0	0	0	0	0	0	0	0	0	0	0	0	0	0	0	0	0	0	0	0	0	0	0	0	0	0	0	0	0	1	0	0	0	0	0	0	0	0	0	0	0	0	0	0	0	0	0	0	0	0	0	1	0	0	0	0	0	0	0	0	0	0	0	0	0	0	0	0	0	0	0	35	Eukaryota	Opisthokonta	Fungi	Basidiomycota	Agaricomycotina	Agaricomycetes	Porotheleum	NK	NA	Prey
0	2	0	1	0	0	3	0	0	0	0	1	0	0	0	0	0	0	0	0	0	0	0	0	0	0	0	0	0	0	0	0	0	0	0	0	0	0	3	0	0	0	0	0	0	0	0	3	0	0	0	0	2	0	0	0	0	0	18	6	0	0	0	12	94	0	0	0	0	0	0	1	0	0	0	0	0	0	0	0	0	0	0	0	0	0	0	0	0	0	2	1	0	1	3	3	5	0	1	0	0	0	0	17	0	0	0	0	0	0	0	0	0	18	0	0	0	2	0	3	0	0	3	0	0	1	0	0	0	0	0	1	0	0	0	0	0	0	0	18	0	0	0	1	0	0	0	0	10	0	0	0	0	0	0	0	17	0	253	Eukaryota	Opisthokonta	Fungi	Basidiomycota	Agaricomycotina	Agaricomycetes	Porpolomopsis	Saprotroph	NA	Prey
0	0	0	0	0	0	0	0	0	0	0	0	0	0	0	0	0	0	0	0	0	0	0	0	0	0	0	0	0	0	0	0	0	0	0	0	0	0	0	0	0	0	1	5	0	0	0	0	0	0	0	1	0	0	0	0	0	1	1	0	0	0	0	0	0	0	0	1	0	0	0	1	0	0	0	0	1	0	0	0	0	0	0	0	0	0	0	0	0	0	0	0	0	0	0	0	0	0	0	0	0	3	0	0	0	0	0	0	0	0	0	0	0	0	4	0	0	0	0	0	0	0	0	4	0	0	0	0	0	0	0	0	0	0	0	0	0	0	2	0	0	0	0	0	0	0	0	0	0	0	0	0	2	0	0	0	0	0	27	Eukaryota	Opisthokonta	Fungi	Basidiomycota	Agaricomycotina	Agaricomycetes	Psathyrella	Saprotroph	NA	Prey
0	0	0	0	0	0	0	0	0	0	0	0	0	0	0	0	0	0	0	0	0	0	0	0	0	0	0	0	0	0	2	0	0	0	0	0	0	0	0	1	0	0	0	0	0	0	0	0	2	0	0	0	0	0	0	0	0	0	1	0	0	0	1	0	0	0	0	1	0	0	0	0	0	5	0	0	0	0	0	0	0	0	0	0	0	0	0	0	0	0	0	0	0	1	0	0	0	0	0	0	0	0	0	0	0	0	0	0	0	1	0	0	0	0	0	0	0	0	0	0	0	0	1	0	0	0	0	0	1	0	0	0	0	0	0	1	1	0	0	0	1	0	0	0	0	0	0	0	0	0	0	0	0	1	0	0	0	0	21	Eukaryota	Opisthokonta	Fungi	Basidiomycota	Agaricomycotina	Agaricomycetes	Pseudoarmillariella	NK	NA	Prey
0	0	0	0	0	0	0	0	0	1	0	0	0	0	0	0	0	0	0	1	3	0	0	0	0	0	1	0	0	0	2	0	0	0	0	0	0	0	3	0	0	0	0	0	0	0	0	0	0	0	0	0	0	0	0	0	0	0	0	0	0	0	1	0	0	0	0	5	0	0	0	0	0	0	0	2	0	0	0	0	0	0	0	0	0	0	0	0	0	12	0	0	0	0	0	0	0	0	0	0	0	0	0	0	1	0	0	0	0	0	0	0	0	0	0	0	3	0	0	0	0	0	0	0	0	0	0	0	0	0	0	0	0	0	0	0	0	0	0	0	0	3	0	0	0	0	0	0	56	0	9	0	0	160	0	0	0	0	263	Eukaryota	Opisthokonta	Fungi	Basidiomycota	Agaricomycotina	Agaricomycetes	Pseudoclitocybe	Saprotroph	NA	Prey
0	0	0	0	0	0	0	0	0	0	0	0	0	0	0	0	0	0	1	0	0	0	2	1	0	0	1	0	0	0	0	1	1	1	0	0	0	0	1	1	0	0	0	0	0	0	0	0	0	0	0	0	0	1	0	0	0	0	0	0	0	0	0	1	1	0	0	0	0	0	0	1	0	2	9	0	2	0	0	0	0	0	0	0	0	0	1	1	0	0	0	0	0	0	0	0	1	0	0	0	2	0	0	1	0	0	0	0	0	0	0	0	0	0	0	1	0	0	0	1	2	0	0	1	0	0	0	2	2	0	1	0	4	0	0	0	0	1	2	1	0	0	1	1	0	0	0	0	0	1	0	1	0	2	0	0	0	0	57	Eukaryota	Opisthokonta	Fungi	Basidiomycota	Agaricomycotina	Agaricomycetes	Pseudohydnum	NK	NA	Prey
0	0	0	0	0	0	0	0	0	0	0	0	0	0	0	0	0	0	0	0	0	0	0	0	0	0	0	0	0	0	0	0	0	0	0	0	0	0	0	0	0	0	0	0	0	0	0	0	0	0	0	0	0	0	0	0	0	0	0	0	0	0	0	0	0	0	0	0	0	0	0	0	0	0	0	0	0	0	0	0	0	0	0	0	0	0	0	0	0	0	0	0	0	0	0	0	0	0	0	0	0	0	0	0	0	0	0	0	0	0	0	0	0	0	0	0	0	0	0	0	0	0	24	0	0	0	0	0	0	0	0	0	0	0	0	0	0	0	0	0	0	0	0	0	0	0	0	0	0	0	0	0	0	0	0	0	0	0	24	Eukaryota	Opisthokonta	Fungi	Basidiomycota	Agaricomycotina	Agaricomycetes	Pseudomerulius	Saprotroph	NA	Prey
0	2	0	0	0	0	0	0	104	1	1	0	0	0	0	0	0	0	0	0	0	0	0	0	0	0	0	0	0	0	0	0	1	0	1	0	0	0	0	0	0	0	160	2	0	0	0	1	0	0	2	0	0	0	0	1	1	0	0	1	0	0	0	0	1	1	0	0	0	0	0	0	0	0	0	0	0	0	0	0	0	7	0	0	0	0	2	0	0	1	0	0	0	1	0	1	0	0	0	0	2	0	1	0	0	0	0	0	0	0	0	0	0	1	0	0	0	2	0	0	0	0	1	0	0	0	0	3	0	0	8	2	0	23	0	0	0	0	0	0	0	0	4	2	0	0	0	0	0	0	1	0	1	0	0	0	0	0	343	Eukaryota	Opisthokonta	Fungi	Basidiomycota	Agaricomycotina	Agaricomycetes	Pseudoomphalina	Saprotroph	NA	Prey
0	47	0	9	23	0	5	1	25	12	4	4	1	1	0	1	4	3	0	3	2	1	1	7	3	0	1	1	19	0	14	21	1	5	0	2	0	0	1	5	2	8	518	7227	0	0	0	0	29	33	93	2	4	8	1	3	6	9	8	1	1	0	6	0	0	10	2	13	2	2	15	18	3	91	1	15	3	4	3	0	1	0	0	1	4	26	26	1	11	4	6	9	1	26	11	7	0	1	3	12	6	10	143	40	2	2	1	13	0	15	8	0	1	54	7	3	1	3	2	2	2	48	143	3	6	5	21	6	1	25	9	0	7	29	0	3	46	13	6	2	14	13	24	310	27	1	22	2	17	2	3	0	68	66	0	39	9	3	9826	Eukaryota	Opisthokonta	Fungi	Basidiomycota	Agaricomycotina	Agaricomycetes	Psilocybe	Saprotroph	NA	Prey
0	1	0	0	1	2	0	0	0	1	4	1	0	0	0	2	5	0	0	3	1	0	0	0	0	1	0	0	0	0	0	1	0	0	0	0	0	0	0	0	0	0	5	0	0	2	0	0	0	0	0	0	0	0	2	0	0	2	2	0	0	0	0	0	5	0	2	0	0	1	2	0	0	240	0	12	0	0	0	0	0	0	0	0	0	0	1	0	1	0	0	0	0	0	0	0	0	0	1	0	0	0	0	0	0	1	0	0	0	0	0	0	0	0	0	0	0	0	0	0	0	0	0	1	0	2	0	0	0	0	0	1	0	0	1	1	0	0	1	0	0	1	0	0	0	0	0	2	0	0	0	0	0	2	0	0	0	0	314	Eukaryota	Opisthokonta	Fungi	Basidiomycota	Agaricomycotina	Agaricomycetes	Pterula	NK	NA	Prey
0	0	0	0	0	0	0	0	0	0	0	0	0	0	0	0	0	0	0	0	0	0	0	0	0	0	0	0	0	0	0	0	0	0	0	0	0	0	0	0	0	0	0	1	0	0	0	0	2	0	0	0	0	0	0	0	0	0	4	0	0	2	0	9	39	0	0	0	0	0	0	0	0	0	0	2	0	0	0	0	0	0	0	0	0	0	0	0	0	0	0	0	0	0	0	0	0	0	0	0	0	0	0	0	0	0	0	0	1	0	0	0	0	0	0	0	0	0	0	0	0	0	0	0	0	0	1	1	1	0	0	0	0	0	0	0	0	0	0	0	0	0	0	3	0	0	0	0	0	0	0	0	0	0	0	0	0	0	66	Eukaryota	Opisthokonta	Fungi	Basidiomycota	Agaricomycotina	Agaricomycetes	Punctularia	Saprotroph	NA	Prey
0	0	0	0	0	0	0	1	0	0	0	0	0	0	0	0	0	0	0	0	0	0	0	0	0	0	0	2	0	1	0	1	0	0	0	0	0	0	0	0	0	0	0	8	0	0	0	0	0	0	0	0	0	0	0	0	1	0	0	0	0	0	1	0	0	0	0	0	0	0	0	0	0	0	1	0	0	0	0	0	0	0	0	0	0	0	0	0	0	1	0	0	0	0	0	0	2	2	0	0	0	0	0	0	0	0	0	0	0	0	0	0	0	8	7	1	0	0	0	0	0	0	0	0	0	0	0	0	0	0	8	0	0	0	0	8	0	0	0	0	1	0	0	0	0	0	0	0	0	0	0	1	0	0	0	0	1	0	56	Eukaryota	Opisthokonta	Fungi	Basidiomycota	Agaricomycotina	Agaricomycetes	Pycnoporus	Saprotroph	NA	Prey
0	0	1	0	30	0	0	0	0	2	0	0	0	0	0	1	0	0	0	0	0	0	0	0	0	0	0	0	0	0	0	0	0	0	0	0	0	0	0	0	0	0	0	0	0	0	0	0	0	0	0	0	0	0	0	0	0	1	0	0	0	0	0	0	0	8	11	0	0	0	0	0	0	30	1	0	0	0	0	0	0	0	0	0	0	0	0	0	0	0	0	0	0	0	0	307	0	33	0	0	0	0	0	0	0	0	0	1	0	0	0	0	0	0	0	0	0	0	0	0	0	0	5	0	1	0	0	0	3	0	0	0	0	0	0	0	1	1	0	0	0	2	1	10	4	0	0	0	0	0	1	0	0	0	0	0	0	0	455	Eukaryota	Opisthokonta	Fungi	Basidiomycota	Agaricomycotina	Agaricomycetes	Ramaricium	Saprotroph	NA	Prey
9	4455	114	0	0	28	0	0	1190	1672	78	1	0	0	0	2	54	2	1	0	0	0	21	1	9	1	34	3	3	21	95	0	2	178	11	2	0	17	2	53	0	24	0	187	19	2	29	20	4	579	3	7	0	0	1	20	2	309	6	387	0	0	491	24	8	2602	308	385	651	27	6147	6	3	0	46	18	0	0	0	0	0	0	0	0	0	0	0	0	0	1	0	0	0	4	17	1	0	0	0	0	2	1	0	0	0	0	0	0	2	7	1276	0	0	0	0	0	0	0	0	1	0	0	7	0	0	1	1	24	21	11	87	1	4	1	2	3	9	10	72	120	0	556	254	68	29	0	0	1	0	0	118	0	0	0	0	1386	31	0	24503	Eukaryota	Opisthokonta	Fungi	Basidiomycota	Agaricomycotina	Agaricomycetes	Ramariopsis	Saprotroph	NA	Prey
0	0	0	0	0	0	0	0	0	0	0	0	0	0	0	0	0	0	0	0	0	0	0	0	0	0	0	0	0	0	1	0	0	0	0	0	0	0	0	0	0	0	0	0	0	1	0	1	0	0	0	0	0	0	0	0	0	0	0	0	0	0	0	0	0	0	0	0	0	0	0	0	0	0	0	0	0	0	0	0	0	0	0	0	0	0	0	0	0	0	0	0	0	0	0	0	0	0	0	0	0	0	0	0	0	0	0	0	0	0	0	0	0	0	0	0	0	0	0	0	0	0	0	0	0	0	0	0	1	0	0	0	0	0	0	0	0	0	0	0	0	0	0	0	0	0	0	0	0	0	0	0	0	0	0	0	0	0	4	Eukaryota	Opisthokonta	Fungi	Basidiomycota	Agaricomycotina	Agaricomycetes	Repetobasidium	Saprotroph	NA	Prey
0	1	0	2	0	0	0	0	0	0	1	0	0	0	0	0	0	0	0	0	0	0	0	0	0	0	0	0	0	0	0	0	0	0	0	0	0	0	0	0	0	0	0	0	0	0	0	0	2	0	1	0	0	0	0	1	1	0	0	0	0	0	0	0	0	0	2	0	0	0	0	0	0	0	0	0	0	0	0	0	0	0	0	0	0	0	0	1	0	1	0	0	0	0	0	5	0	0	0	1	0	0	0	0	0	0	0	0	0	4	0	0	0	0	0	0	0	0	0	0	0	3	0	2	3	0	1	0	0	0	0	0	0	0	0	1	0	0	0	0	2	4	0	24	0	0	0	0	0	0	0	0	0	0	0	0	0	0	63	Eukaryota	Opisthokonta	Fungi	Basidiomycota	Agaricomycotina	Agaricomycetes	Resinicium	Saprotroph	NA	Prey
0	2	0	0	0	1	0	0	0	0	0	0	0	0	0	0	0	0	0	0	0	0	0	0	0	0	0	0	0	0	0	0	0	0	0	0	0	0	0	0	0	0	0	1	0	0	0	0	0	0	0	0	0	0	0	0	0	0	0	0	0	0	0	0	0	0	0	0	1	0	0	0	0	0	0	0	0	0	0	0	0	0	0	0	0	0	0	0	0	0	0	0	0	0	0	0	0	0	0	0	0	0	0	0	0	0	0	0	0	0	0	0	0	0	0	0	0	1	0	0	0	0	0	0	0	0	0	0	0	0	0	0	0	0	0	0	0	0	0	0	0	0	1	1	0	0	0	0	0	0	0	0	0	1	0	0	0	0	9	Eukaryota	Opisthokonta	Fungi	Basidiomycota	Agaricomycotina	Agaricomycetes	Rhizochaete	Saprotroph	NA	Prey
0	49	0	0	1	0	0	0	2	1	0	6	1	0	1	1	0	0	0	0	0	0	0	0	2	1	2	0	1	47	0	22	21	2	20	2	0	0	0	3	0	0	1	54	0	0	5	7	0	0	0	14	0	1	20	8	0	1	1	0	3	0	86	1	0	2	1	1	0	0	9	1	1	42	0	3	1	0	0	0	0	0	0	0	0	0	11	1	4	0	0	0	0	0	0	121	0	3	0	0	0	0	0	0	0	5	4	6	0	0	1	0	0	2	0	2	1	0	1	0	5	0	14	2	0	1	0	59	202	2	18	5	30	0	0	273	17	738	5	38	52	1	3	3	1	1	0	7	16	0	4	0	0	0	0	0	0	1	2108	Eukaryota	Opisthokonta	Fungi	Basidiomycota	Agaricomycotina	Agaricomycetes	Rhizoctonia	NK	NA	Prey
0	0	0	0	0	0	0	0	0	0	0	0	0	0	0	0	0	0	0	0	0	0	0	0	0	0	0	0	0	0	0	0	0	0	0	0	0	0	0	0	0	0	0	0	0	0	0	0	0	0	0	0	0	0	0	0	0	0	0	0	0	0	0	0	0	0	0	0	0	0	0	0	0	0	0	0	0	0	0	0	0	0	0	0	0	0	0	0	0	0	0	0	0	0	0	1	0	0	0	0	0	0	0	0	0	0	0	0	0	0	0	0	0	0	0	0	0	0	0	0	0	0	0	0	0	0	0	0	0	0	0	0	0	9	0	0	0	0	0	0	0	0	0	0	0	0	0	0	0	0	0	0	0	0	0	0	0	0	10	Eukaryota	Opisthokonta	Fungi	Basidiomycota	Agaricomycotina	Agaricomycetes	Rhizopogon	Ectomycorrhizal	NA	Prey
0	5	0	0	1	0	0	0	0	0	0	0	0	1	0	0	0	0	0	0	0	0	0	0	0	0	0	0	0	0	0	0	0	0	0	0	0	0	0	0	0	0	1	0	0	0	0	0	0	0	0	0	0	0	0	0	0	0	0	0	0	0	0	0	0	0	0	0	0	0	0	0	0	0	0	0	0	0	6	0	0	0	0	0	0	0	13	0	3	0	0	0	0	0	0	0	0	0	0	0	0	0	0	450	0	0	0	0	0	0	0	0	0	0	0	0	0	0	0	0	0	1	37	1	0	0	0	0	0	0	0	0	0	2	0	0	1	0	0	0	0	0	5	0	0	0	0	0	0	0	0	0	0	0	0	0	0	0	527	Eukaryota	Opisthokonta	Fungi	Basidiomycota	Agaricomycotina	Agaricomycetes	Rhodocybe	Saprotroph	NA	Prey
0	0	0	0	0	0	0	0	0	0	0	0	1	0	0	0	1	0	0	0	0	0	0	0	0	1	0	0	6	0	0	4	0	0	0	0	0	0	1	0	1	1	3	0	0	0	0	0	3	0	0	0	0	0	0	0	0	2	0	0	0	0	0	0	0	0	0	0	0	1	0	0	0	0	0	0	0	0	0	0	0	0	0	0	0	0	0	0	0	0	0	0	1	0	0	0	0	0	0	0	0	0	0	0	0	0	0	0	0	0	0	0	0	0	0	0	0	0	0	0	0	0	3	0	0	0	0	1	0	0	0	0	0	1	0	1	0	0	1	0	0	0	0	0	0	0	0	0	0	0	0	0	0	0	0	0	66	0	99	Eukaryota	Opisthokonta	Fungi	Basidiomycota	Agaricomycotina	Agaricomycetes	Rhodocybella	Saprotroph	NA	Prey
0	1	0	0	7	1	1	0	1	3	10	6	5	0	0	4	7	0	6	7	26	1	4	1	4	2	6	0	6	0	0	12	6	18	1	1	0	0	0	3	2	9	15	12043	0	7	0	0	6	0	0	0	0	0	1	0	0	8	1	0	1	0	0	0	12	0	1	4	3	3	0	6	0	8	0	8	0	0	0	0	0	0	0	0	0	0	6	0	0	0	0	0	0	0	0	0	0	0	1	1	16	1	0	0	2	0	1	0	0	0	0	2	1	0	4	0	4	2	0	0	0	0	0	0	5	2	3	27	0	1	121	1	3	0	3	4	0	7	0	0	0	2	6	8	0	0	0	1	0	0	0	1	1	0	0	0	8	0	12533	Eukaryota	Opisthokonta	Fungi	Basidiomycota	Agaricomycotina	Agaricomycetes	Richoniella	Ectomycorrhizal	NA	Prey
0	0	0	0	0	0	0	0	0	24	37	6	0	0	0	0	0	0	0	0	0	0	0	0	0	0	0	0	0	0	0	0	0	0	0	0	0	0	0	0	0	0	0	0	0	0	0	0	0	0	0	0	0	0	0	0	0	9	0	0	0	2	0	3	0	0	0	6	0	0	0	0	0	0	0	0	0	0	0	0	0	0	0	0	0	0	0	0	0	0	0	0	0	0	0	418	1	0	0	0	0	0	0	0	0	0	0	0	0	0	0	0	0	0	0	1	0	0	0	0	0	0	4	1	0	0	0	0	0	0	5	0	3	0	0	0	0	0	48	6	0	0	0	0	0	0	0	0	0	0	2	0	0	0	6	0	0	0	582	Eukaryota	Opisthokonta	Fungi	Basidiomycota	Agaricomycotina	Agaricomycetes	Rickenella	PP	NA	Prey
0	0	0	0	0	0	0	0	0	0	0	0	0	0	0	0	0	0	0	0	0	0	0	0	0	0	0	0	0	0	0	0	0	0	0	0	0	0	0	0	0	0	0	0	0	0	0	0	0	0	0	0	0	0	0	0	0	0	0	0	0	0	0	0	0	0	0	0	0	0	0	0	0	0	0	0	0	0	1	0	0	0	0	0	0	0	0	0	0	0	0	0	0	540	267	0	0	0	0	0	0	0	2	0	0	0	0	0	0	0	0	0	0	0	0	0	0	0	0	0	0	0	0	0	0	0	0	0	0	0	0	0	0	0	0	0	0	0	0	0	0	0	0	0	0	0	0	0	0	0	0	0	0	0	0	0	0	0	810	Eukaryota	Opisthokonta	Fungi	Basidiomycota	Agaricomycotina	Agaricomycetes	Rogersella	Saprotroph	NA	Prey
5	86	0	5	0	0	1	1	7	31	17	26	0	0	0	5	15	0	0	0	0	0	0	0	0	0	0	0	0	0	1	0	0	0	0	0	0	2	0	0	0	0	0	1	3	0	0	0	0	0	0	0	0	3	0	0	0	0	0	25	0	0	1	0	2	0	0	0	0	0	0	0	0	0	0	0	0	0	0	0	0	2	0	0	1	0	0	2	30	0	6	16	18	55	3	0	29	9	0	0	0	1	11	12	0	0	0	0	0	0	0	1	3	0	10	4	1	0	22	1	28	3	78	0	0	0	0	0	0	3	0	0	0	0	0	0	0	0	0	0	48	0	0	0	0	0	0	0	0	1	0	0	1	0	0	0	0	0	636	Eukaryota	Opisthokonta	Fungi	Basidiomycota	Agaricomycotina	Agaricomycetes	Russula	Ectomycorrhizal	NA	Prey
0	0	0	0	0	0	0	0	0	0	0	0	0	0	0	0	1	0	0	0	0	0	0	0	0	1	6	0	2	1	0	0	0	0	0	0	0	0	0	0	0	1	0	0	0	0	0	0	0	0	0	0	0	0	1	0	0	0	0	0	0	0	0	0	0	0	0	0	0	0	0	0	0	0	1	0	0	0	0	0	0	0	0	0	0	0	0	0	0	0	0	0	0	0	0	0	0	0	0	0	0	0	0	0	0	0	0	0	0	0	0	0	0	0	0	0	0	0	0	0	0	0	0	0	0	0	0	0	0	0	1	0	0	0	0	0	0	0	0	0	0	1	0	0	0	0	0	0	0	0	0	0	0	0	0	0	0	0	16	Eukaryota	Opisthokonta	Fungi	Basidiomycota	Agaricomycotina	Agaricomycetes	Sarcodon	Ectomycorrhizal	NA	Prey
0	6	0	0	4	1	0	2	4	0	1	0	0	0	0	1	1	0	0	0	0	0	2	3	6	0	0	0	10	0	4	20	0	7	0	1	0	0	1	12	0	0	0	1	0	1	0	4	2	1	13	12	0	0	0	0	0	3	2	3	0	0	15	1	0	1	5	1	3	2	0	1	1	7	4	4	1	0	1	0	7	0	0	0	0	1	5	0	3	9	6	0	0	2	1	108	23	373	0	2	0	4	11	0	0	0	0	2	2	2	0	0	0	42	0	0	0	1	0	10	0	13	17	0	0	0	0	1	57	74	5	8	97	5	0	0	3	2	1	27	2	19	6	88	28	0	3	0	5	6	205	4	30	2	0	5	37	0	1539	Eukaryota	Opisthokonta	Fungi	Basidiomycota	Agaricomycotina	Agaricomycetes	Sarcomyxa	Saprotroph	NA	Prey
0	1	0	1	0	0	1	0	0	0	1	0	1	0	1	0	0	0	0	0	0	0	1	0	0	13	2	2	0	2	0	1	0	7	1	0	0	0	0	0	0	0	0	20	1	0	1	0	0	1	0	1	1	0	1	1	0	0	0	0	0	0	0	0	0	0	1	0	0	0	0	0	0	12	10	0	0	1	2	0	0	0	0	0	0	0	1	0	0	1	0	0	0	2	0	2	3	1	0	0	0	0	0	10	1	0	0	0	0	0	0	1	0	0	0	0	0	0	0	0	1	0	7	1	1	0	10	0	1	2	8	0	1	1	0	1	2	1	1	1	1	2	1	1	0	1	2	0	1	0	1	0	2	0	0	2	1	0	164	Eukaryota	Opisthokonta	Fungi	Basidiomycota	Agaricomycotina	Agaricomycetes	Schizophyllum	Saprotroph	NA	Prey
0	0	0	6	0	12	6	3	1	0	0	1	8	0	0	0	0	0	2	12	17	1	18	0	0	0	0	0	2	0	1	0	1	1	1	0	0	0	0	1	0	0	0	0	0	0	0	0	0	0	0	0	0	0	0	3	0	0	0	0	0	0	0	0	0	0	0	0	0	0	0	0	0	0	1	0	1	0	0	0	0	0	0	0	0	0	0	0	0	0	0	2	0	0	0	0	0	0	0	0	0	1	0	0	6	5	2	0	0	0	0	0	0	0	1	0	0	0	0	0	8	3	1	2	0	3	1	0	0	2	1	0	3	0	0	0	0	0	0	0	1	0	0	0	0	0	0	1	0	0	0	0	0	4	0	0	0	0	146	Eukaryota	Opisthokonta	Fungi	Basidiomycota	Agaricomycotina	Agaricomycetes	Scleroderma	Ectomycorrhizal	NA	Prey
0	0	1	1	0	0	0	1	1	11	3	3	0	0	0	0	0	0	0	0	1	0	0	0	6	0	0	0	0	12	3	3	1	10	3	0	0	0	0	0	0	1	0	12	0	1	1	2	0	0	0	10	87	25	4	1	0	2	1	20	3	0	11	2	0	8	1	3	0	0	56	0	0	4	0	11	0	0	0	0	0	0	0	0	0	0	13	0	1	0	0	0	0	0	0	503	3	1	0	0	8	0	0	0	0	1	0	10	5	0	3	0	0	31	1	207	3	0	0	0	4	0	9	0	0	0	0	33	38	0	14	1	23	1	1	52	5	172	10	2	5	0	0	11	0	0	0	7	12	0	1	0	0	0	5	0	1	0	1523	Eukaryota	Opisthokonta	Fungi	Basidiomycota	Agaricomycotina	Agaricomycetes	Sclerotium	PP	NA	Prey
0	0	0	0	0	0	0	0	0	0	0	1	0	0	0	0	0	0	0	0	0	0	0	0	0	0	0	0	0	0	0	0	0	0	0	0	0	0	0	0	0	0	0	1	0	0	0	0	0	0	0	0	0	0	0	0	0	0	1	0	0	0	0	0	0	1	0	0	0	1	0	0	0	0	1	0	9	0	0	0	0	0	0	0	0	0	0	0	0	0	0	0	0	1	0	1	0	1	0	0	0	0	1	0	0	0	0	0	1	0	0	0	0	1	0	0	1	0	0	1	0	0	1	0	0	0	1	0	0	0	0	0	0	0	1	0	1	0	4	0	0	0	0	3	0	0	3	1	0	0	0	0	0	0	0	0	0	0	38	Eukaryota	Opisthokonta	Fungi	Basidiomycota	Agaricomycotina	Agaricomycetes	Scytinostroma	Saprotroph	NA	Prey
0	0	0	1	2	0	0	2	0	0	0	0	0	1	1	0	1	1	0	0	0	0	1	1	0	0	1	0	1	0	1	1	0	0	0	0	0	0	0	0	0	0	0	1	0	0	0	0	0	0	0	2	0	0	0	0	0	0	0	1	0	0	1	0	0	0	0	0	0	0	0	0	0	0	0	0	0	0	0	0	0	0	0	0	0	0	1	0	0	0	0	0	1	0	0	11	0	0	0	0	0	0	0	0	0	2	0	0	0	0	0	0	0	0	0	1	0	2	3	0	1	1	0	0	0	0	1	0	0	0	0	0	0	0	0	0	0	0	0	0	0	0	0	0	0	0	0	0	0	0	2	0	0	0	0	0	0	0	46	Eukaryota	Opisthokonta	Fungi	Basidiomycota	Agaricomycotina	Agaricomycetes	Sebacina	NK	NA	Prey
0	0	40	36	0	0	12	4	0	0	0	0	3	8	11	4	3	1	7	1	2	0	13	1	2	36	18	11	0	12	3	4	2	0	4	0	0	1	1	0	0	0	1	0	0	0	0	0	1	1	0	0	0	0	1	0	1	0	0	0	0	0	1	0	0	2	1	1	0	3	0	1	0	0	32	2	2	2	0	0	0	0	0	0	1	1	0	4	0	3	1	0	0	0	1	14	1	0	30	2	1	0	1	0	1	19	10	0	0	0	0	0	1	0	0	0	9	0	1	3	6	0	14	6	6	0	0	0	7	0	0	1	3	1	0	1	0	3	1	1	3	0	2	4	1	0	0	0	3	3	2	3	0	7	0	1	0	1	476	Eukaryota	Opisthokonta	Fungi	Basidiomycota	Agaricomycotina	Agaricomycetes	Serpula	Saprotroph	NA	Prey
0	0	0	0	2	2	1	0	0	1	0	0	0	2	0	0	2	1	0	2	3	0	0	0	0	0	0	0	0	0	0	1	0	0	0	0	0	0	0	0	0	0	3	36	0	0	0	0	0	0	0	0	0	0	0	0	0	0	2	0	0	0	0	0	3	0	0	0	0	0	0	1	0	2	0	3	0	0	0	0	0	0	0	0	0	0	0	0	0	0	0	0	0	0	0	0	2	0	2	0	0	0	15	22	0	0	0	0	0	0	0	0	1	1	0	0	0	0	0	0	0	4	0	0	0	1	0	0	0	0	0	0	0	0	0	0	0	1	0	0	0	1	0	0	0	0	2	0	0	0	0	0	0	0	0	0	0	0	119	Eukaryota	Opisthokonta	Fungi	Basidiomycota	Agaricomycotina	Agaricomycetes	Simocybe	NK	NA	Prey
0	5	9	48	118	7	10	0	0	4931	243	41	0	0	8	1	6	44	8	2	0	1	7	2	0	51	0	1	3	1	2	0	3	1	1	0	0	0	0	0	0	1	3	11	3	6	1	0	13	2	1	1	0	1	1	4	1	1	7	7	4	0	4	7	26	5	1	4	0	1	0	0	0	1	0	15	0	0	210	0	0	0	0	1	0	12	6	0	0	0	0	0	0	0	0	727	5	1014	0	0	1	2	1	0	0	0	0	1	0	0	1	21	8	0	0	0	0	0	1	1	25	2	2008	0	0	2	41	0	62	157	5	1	0	1	0	3	5	0	4	2	1	72	9	3	1	4	0	20	2	2	8	6	0	3	0	449	0	0	10596	Eukaryota	Opisthokonta	Fungi	Basidiomycota	Agaricomycotina	Agaricomycetes	Sistotrema	NK	NA	Prey
0	0	0	0	0	0	0	0	0	0	0	0	0	1	0	0	0	0	3	0	0	0	0	1	3	0	0	0	0	0	0	0	0	0	0	0	0	1	2	0	0	0	0	0	0	0	0	0	0	1	0	1	0	1	0	0	0	0	0	0	0	1	0	1	2	0	5	0	0	1	0	0	0	1	7	0	0	0	0	0	0	0	0	0	0	0	0	0	0	2	0	0	0	0	1	0	0	8	0	0	0	1	1	0	0	1	0	4	0	0	0	0	0	0	0	0	1	0	0	5	7	6	2	0	1	2	0	9	6	9	3	1	1	4	0	1	6	5	3	8	10	22	13	8	49	3	18	4	6	0	0	0	5	0	2	5	1	1	277	Eukaryota	Opisthokonta	Fungi	Basidiomycota	Agaricomycotina	Agaricomycetes	Sparassis	PP	NA	Prey
0	0	0	0	0	0	0	0	0	0	0	0	0	0	0	0	0	0	0	0	0	0	0	0	0	0	0	0	0	0	0	0	0	0	0	0	0	0	0	0	0	0	0	0	0	0	0	0	0	85	11	0	0	0	0	0	0	0	0	1	0	0	0	0	0	22	63	0	0	0	1	0	0	123	3	2	0	0	0	0	0	0	0	0	0	0	0	0	0	0	0	0	0	0	0	0	0	0	0	0	0	0	0	0	0	0	0	6	0	0	0	0	0	0	0	0	1	0	0	0	0	0	0	0	0	0	0	0	0	0	0	0	0	0	0	5	0	0	0	0	0	0	0	10	42	0	0	0	0	0	0	0	0	0	0	0	0	0	375	Eukaryota	Opisthokonta	Fungi	Basidiomycota	Agaricomycotina	Agaricomycetes	Sphaerobolus	Saprotroph	NA	Prey
0	0	0	0	0	0	0	0	0	0	0	0	0	0	0	0	0	0	0	0	0	0	0	0	0	0	0	0	0	0	0	0	0	0	0	0	0	1	0	0	0	0	0	0	0	0	0	0	1	0	0	0	0	0	0	0	0	0	0	0	0	0	0	0	0	0	0	0	0	0	0	0	0	1	0	0	0	0	0	0	0	0	0	0	0	0	0	0	0	0	0	0	0	0	0	0	0	0	0	0	0	0	0	0	0	0	1	0	0	0	0	0	1	1	0	0	0	0	0	0	0	0	0	0	0	0	0	0	0	0	0	0	0	0	0	0	0	5	0	0	0	0	0	0	0	0	0	0	0	0	0	0	0	0	0	0	0	0	11	Eukaryota	Opisthokonta	Fungi	Basidiomycota	Agaricomycotina	Agaricomycetes	Spongipellis	Saprotroph	NA	Prey
0	0	0	2	0	1	0	0	0	0	0	0	0	0	0	0	0	0	0	0	0	1	0	0	0	0	0	0	0	0	0	0	0	0	0	0	0	0	0	0	0	0	0	0	0	0	0	0	0	0	0	0	0	0	0	0	0	1	0	0	0	0	0	0	0	0	0	1	0	0	0	4	0	1	0	0	3	0	0	0	0	0	0	0	0	0	0	0	0	0	0	0	0	0	0	0	0	0	0	0	0	0	2	0	1	0	0	0	0	0	0	0	0	0	1	2	1	0	0	0	0	0	0	0	1	0	0	0	0	0	0	0	0	0	0	0	0	0	0	0	0	0	0	2	3	0	0	0	0	0	0	0	1	0	0	0	0	0	28	Eukaryota	Opisthokonta	Fungi	Basidiomycota	Agaricomycotina	Agaricomycetes	Squamanita	Fungal parasite	NA	Prey
0	0	0	0	0	0	0	0	0	0	0	0	0	0	0	2	0	0	0	0	0	0	0	0	0	0	0	1	0	0	0	0	0	0	0	0	0	0	0	0	0	0	0	0	0	0	0	0	0	0	0	0	0	0	0	0	0	0	0	0	0	0	0	0	0	0	0	0	0	0	0	0	0	0	0	0	0	0	0	0	0	0	0	0	0	0	0	0	0	0	0	0	0	0	0	0	0	0	0	0	0	0	0	0	0	0	0	0	0	0	0	0	0	0	0	0	0	0	0	0	0	0	12	0	0	0	0	0	0	0	0	0	0	0	0	0	0	0	0	0	0	0	0	0	0	0	0	0	0	0	0	0	0	0	0	0	0	0	15	Eukaryota	Opisthokonta	Fungi	Basidiomycota	Agaricomycotina	Agaricomycetes	Steccherinum	Saprotroph	NA	Prey
0	22	0	0	0	0	0	0	11	2	0	0	0	0	0	0	0	0	0	0	1	0	0	0	0	0	0	0	1	0	0	0	0	1	0	0	0	0	0	0	0	0	0	1	0	1	5	2	0	0	0	0	0	0	0	0	0	7	0	10	0	0	0	1	2	18	8	0	2	0	42	0	0	0	1	0	1	0	0	0	0	0	0	0	0	0	0	0	0	2	0	0	0	0	0	2	3	0	0	0	0	0	0	0	0	0	0	0	0	0	0	0	0	0	0	1	0	0	0	0	0	1	0	0	0	0	0	0	0	0	5	0	0	0	1	0	0	0	1	0	1	15	0	4	0	0	0	0	0	0	0	0	0	0	0	0	0	0	175	Eukaryota	Opisthokonta	Fungi	Basidiomycota	Agaricomycotina	Agaricomycetes	Stereum	Saprotroph	NA	Prey
0	0	0	0	0	0	0	0	0	0	0	0	0	0	0	0	0	0	0	0	0	0	0	5	0	0	0	0	0	0	0	0	0	0	0	0	0	0	0	0	0	0	0	0	0	0	0	0	0	0	0	0	0	0	0	0	0	0	0	0	0	0	0	0	0	0	0	0	0	0	0	0	0	0	0	0	0	0	0	0	0	0	0	0	0	0	0	0	0	0	0	0	0	24	5	0	0	0	0	0	0	0	0	0	0	0	0	0	0	0	0	0	0	23	0	0	0	0	0	0	0	0	0	0	0	0	0	0	0	0	0	0	0	0	0	0	0	0	0	0	0	0	0	0	0	0	0	0	0	0	0	0	0	0	0	0	0	0	57	Eukaryota	Opisthokonta	Fungi	Basidiomycota	Agaricomycotina	Agaricomycetes	Stropharia	Saprotroph	NA	Prey
0	0	0	1	0	0	0	1	0	1	0	1	1	0	0	0	0	0	0	1	0	0	4	1	0	1	1	0	0	0	0	2	1	0	0	0	1	0	1	0	0	0	0	0	0	0	0	2	0	1	0	1	0	0	2	0	0	2	0	0	0	0	0	1	2	0	0	0	0	0	1	0	0	2	4	3	2	1	0	0	2	0	0	0	0	1	3	2	2	1	0	2	0	0	0	1	4	1	0	0	1	2	0	1	3	0	4	1	0	1	0	4	0	2	2	0	4	0	1	0	0	0	1	1	1	1	1	1	1	0	0	0	1	0	0	0	0	3	1	0	1	0	1	10	1	3	3	0	0	0	1	2	0	2	1	0	0	0	124	Eukaryota	Opisthokonta	Fungi	Basidiomycota	Agaricomycotina	Agaricomycetes	Suillus	Ectomycorrhizal	NA	Prey
0	0	0	0	0	0	0	0	0	0	0	0	0	0	0	0	0	0	0	0	0	0	0	0	0	0	0	0	0	0	0	0	0	0	0	0	0	0	0	0	0	0	0	0	0	0	0	0	0	0	0	0	0	0	0	1	0	0	0	0	0	0	0	0	0	0	0	0	0	0	0	0	0	0	0	0	0	0	0	0	0	0	0	0	0	0	0	1	0	0	0	0	0	0	0	0	0	0	1	0	0	1	0	0	0	0	0	0	0	0	0	0	0	0	0	0	0	0	0	1	0	1	2	0	0	0	0	0	0	0	0	0	0	0	0	0	0	0	0	1	0	0	1	1	0	0	0	0	0	0	46	0	0	0	0	2	0	0	59	Eukaryota	Opisthokonta	Fungi	Basidiomycota	Agaricomycotina	Agaricomycetes	Tapinella	Saprotroph	NA	Prey
0	0	0	0	1	0	1	0	0	0	0	0	0	0	0	0	0	0	0	0	0	0	0	0	0	0	0	0	0	0	0	0	0	0	0	0	0	0	0	0	0	0	0	0	161	0	0	0	0	0	0	0	0	0	0	0	0	0	0	552	0	0	0	0	0	0	0	0	0	0	0	0	0	0	0	0	0	0	0	0	0	0	0	0	0	0	0	0	0	0	0	0	0	0	3	0	0	0	0	0	0	0	0	0	0	1	0	0	0	0	0	0	0	0	0	0	0	0	0	1	0	0	54	0	0	0	0	0	1	1	0	0	0	0	0	0	0	0	0	0	0	0	1	0	1	0	0	0	0	0	0	0	0	0	0	0	0	0	778	Eukaryota	Opisthokonta	Fungi	Basidiomycota	Agaricomycotina	Agaricomycetes	Termitomyces	Saprotroph	NA	Prey
0	0	0	1	0	0	0	0	0	3	0	0	0	0	0	2	0	0	0	0	0	0	0	0	5	0	0	0	0	10	0	8	5	7	4	1	0	0	0	10	5	2	0	3	0	0	0	1	0	0	0	0	0	0	4	1	3	1	0	0	0	0	13	2	0	0	0	0	0	0	1	0	0	0	0	10	0	0	0	0	0	0	0	0	0	0	8	0	3	0	0	0	0	0	0	13	1	0	0	0	2	1	0	0	0	2	4	2	0	0	0	0	0	104	1	0	0	0	0	0	1	0	4	0	0	0	0	77	32	1	28	0	44	0	0	0	1	266	0	2	8	0	0	0	1	1	0	2	1	0	2	1	0	0	0	1	32	0	748	Eukaryota	Opisthokonta	Fungi	Basidiomycota	Agaricomycotina	Agaricomycetes	Thanatephorus	PP	NA	Prey
0	0	0	0	0	0	0	25	28	10	0	5	0	0	0	2	0	0	0	0	5	0	0	0	0	0	0	1	0	0	0	0	0	0	0	3	0	2	0	0	0	0	0	9	0	0	0	0	0	0	0	0	0	19	0	0	0	0	0	0	0	0	6	3	0	0	0	0	0	0	0	0	0	0	0	0	0	0	0	0	0	0	0	1	0	0	0	0	0	49	0	0	0	2	1	22	107	0	0	0	0	16	5	11	3	0	0	0	0	0	0	0	0	16	5	16	23	0	0	0	0	3	0	0	0	0	0	0	0	0	0	0	0	0	0	0	1	0	0	0	0	0	0	1	0	1	0	0	1	0	8	0	1	33	0	0	4	21	469	Eukaryota	Opisthokonta	Fungi	Basidiomycota	Agaricomycotina	Agaricomycetes	Thelephora	Ectomycorrhizal	NA	Prey
0	0	0	1	2	20	4	0	7	0	0	0	0	0	0	0	1	0	0	0	0	0	0	0	0	0	0	0	0	0	0	0	0	0	6	6	0	0	0	0	0	0	0	1	0	0	0	0	0	0	0	0	0	0	6	0	1	0	0	0	0	0	1	0	1	0	0	0	0	0	0	0	0	0	0	0	0	0	0	0	0	0	0	0	0	0	2	0	0	193	0	0	0	1	6	2	303	2	0	0	0	46	0	30	2	0	0	0	0	0	0	0	3	15	2	0	0	0	0	0	0	13	0	0	0	0	0	0	0	0	0	0	0	0	0	0	0	0	0	0	0	0	0	0	0	0	0	0	3	0	0	0	12	0	0	0	14	0	706	Eukaryota	Opisthokonta	Fungi	Basidiomycota	Agaricomycotina	Agaricomycetes	Tomentella	Ectomycorrhizal	NA	Prey
0	21	2	0	0	0	0	0	1	1	0	0	0	0	0	0	0	0	0	0	0	0	0	0	0	0	0	0	1	2	0	0	0	0	0	0	0	0	0	0	0	0	0	0	0	0	0	0	0	0	0	0	1	0	0	0	0	0	0	0	0	0	1	1	0	0	0	0	0	0	0	0	0	0	1	0	0	0	0	0	0	0	0	0	0	0	0	0	0	0	1	0	0	0	0	110	0	0	0	0	0	1	0	0	0	0	0	0	0	0	0	0	0	0	0	0	0	0	0	0	0	0	4	0	0	0	0	0	0	0	0	0	0	0	0	0	0	1	0	1	0	0	0	0	0	0	0	0	1	0	0	0	0	0	0	0	0	0	151	Eukaryota	Opisthokonta	Fungi	Basidiomycota	Agaricomycotina	Agaricomycetes	Trametes	Saprotroph	NA	Prey
2	1	26	4	343	3	0	0	0	8	9	3	0	0	0	0	3	2	1	1	0	0	0	0	9	2	0	0	0	1	2	0	0	1	0	0	0	1	1	1	0	2	2	7	0	0	2	0	3	0	6	29	9	0	0	3	2	0	0	0	0	0	5	5	0	3	6	0	2	0	1	0	0	0	0	0	1	1	0	0	0	0	0	0	0	0	1	0	0	0	0	1	3	1	1	1	7	31	5	0	0	0	2	0	0	6	1	1	0	2	0	0	1	1	0	0	0	0	1	3	3	0	0	1	0	5	0	0	4	4	2	0	1	4	1	0	16	8	2	87	0	12	27	11	1	0	0	0	0	0	2	4	6	0	1	1	0	1	786	Eukaryota	Opisthokonta	Fungi	Basidiomycota	Agaricomycotina	Agaricomycetes	Trechispora	Saprotroph	NA	Prey
0	0	0	0	0	0	0	0	0	0	0	0	0	0	0	0	0	0	0	0	0	0	0	0	0	0	0	0	0	0	0	0	0	0	0	0	0	0	0	0	0	2	0	1	0	2	1	0	0	0	0	0	0	0	0	0	0	0	0	0	0	0	0	0	0	0	0	0	0	0	0	0	0	0	0	0	0	0	0	0	0	0	0	0	0	0	0	0	0	0	0	0	0	0	0	9	0	0	0	0	0	0	0	0	0	0	0	0	0	0	0	0	0	0	0	0	0	0	0	0	0	0	0	0	0	0	1	0	0	0	0	0	0	0	2	0	0	0	0	0	0	0	0	0	0	0	0	0	0	0	0	0	0	0	0	0	0	0	18	Eukaryota	Opisthokonta	Fungi	Basidiomycota	Agaricomycotina	Agaricomycetes	Tremellodendron	Ectomycorrhizal	NA	Prey
0	0	0	2	0	0	0	0	0	0	0	0	1	0	0	0	0	0	0	0	0	0	0	0	0	0	0	0	0	0	0	0	0	0	0	0	0	0	0	0	0	0	0	0	0	0	0	0	0	0	1	0	0	0	0	0	0	0	0	0	0	0	1	0	0	2	22	0	0	0	0	0	0	0	0	0	0	0	0	0	0	0	0	0	0	0	0	0	0	0	0	0	0	0	0	0	0	0	0	1	0	0	12	0	0	0	0	0	0	0	0	0	0	0	0	0	0	0	0	0	0	0	0	0	0	11	0	0	0	0	0	0	0	0	0	0	0	0	0	0	0	58	1	5	0	0	0	0	0	0	0	0	1	0	0	0	0	0	118	Eukaryota	Opisthokonta	Fungi	Basidiomycota	Agaricomycotina	Agaricomycetes	Tremiscus	Saprotroph	NA	Prey
1	108	2	33	4	4	3	1	15	26	10	7	9	0	6	1	12	1	0	1	11	0	9	0	1	4	13	2	1	0	2	11	2	3	1	1	1	0	1	7	1	0	10	79	0	9	5	0	1	2	8	1	2	1	26	4	0	8	3	1	0	1	20	0	15	33	8	15	15	20	56	4	1	2	11	10	0	2	7	0	1	0	1	0	0	0	4	1	2	2	1	1	0	3	1	116	4	7	6	0	1	7	5	5	3	8	8	0	0	6	16	7	3	2	9	3	0	2	2	7	29	1	9	10	4	0	2	3	8	17	0	4	26	2	1	5	2	43	2	11	2	11	9	19	19	0	0	1	1	2	35	0	10	6	1	41	2	0	1277	Eukaryota	Opisthokonta	Fungi	Basidiomycota	Agaricomycotina	Agaricomycetes	Trichaptum	Saprotroph	NA	Prey
0	6	5	3	15	0	3	0	1	2	4	1	2	0	0	0	0	0	0	0	0	0	2	0	0	5	16	0	11	7	1	3	0	0	1	0	0	1	5	2	1	0	60	812	0	161	7	8	1	2	0	4	1	1	0	0	0	0	1	1	0	1	5	2	5	2	2	2	2	1	0	1	2	3	8	2	0	1	2	0	4	1	0	0	0	0	17	1	4	7	3	9	0	2	1	35	4	52	0	0	1	0	6	330	1	0	0	1	0	1	7	0	0	61	3	2	2	5	0	9	0	2	17	9	1	0	0	11	8	11	1	3	17	10	3	2	0	0	1	13	0	11	6	28	8	1	2	1	8	2	53	0	11	0	0	201	13	0	2220	Eukaryota	Opisthokonta	Fungi	Basidiomycota	Agaricomycotina	Agaricomycetes	Tricholoma	Ectomycorrhizal	NA	Prey
0	0	0	0	0	0	0	0	0	0	0	0	1	0	0	0	1	1	0	5	0	7	0	0	0	3	0	0	0	0	0	0	0	0	0	0	0	1	0	0	0	0	0	4	0	0	0	0	2	0	0	0	1	0	0	13	0	3	0	0	0	0	0	8	0	0	0	0	0	0	0	0	0	0	1	0	0	0	0	0	0	0	0	0	0	0	5	0	0	0	5	1	0	0	0	0	0	0	0	0	0	38	0	0	0	0	0	0	0	0	1	2	2	0	3	1	0	0	1	0	0	0	0	0	0	0	1	0	0	0	0	0	2	0	0	6	0	0	0	0	0	0	1	0	0	0	0	1	0	0	0	0	8	0	0	0	7	0	136	Eukaryota	Opisthokonta	Fungi	Basidiomycota	Agaricomycotina	Agaricomycetes	Tricholomataceae	Ectomycorrhizal	NA	Prey
0	14	2	3	17	0	0	0	1	10	2	1	0	0	3	1	11	0	2	0	0	0	1	2	1	0	6	0	54	1	2	31	0	1	1	0	0	1	2	3	0	0	9	56	0	0	0	0	21	1	5	2	0	2	0	0	0	12	0	0	1	0	8	0	0	1	0	1	1	2	0	17	4	2	1	9	0	2	0	0	8	5	1	0	1	2	20	2	5	8	10	2	0	25	11	17	0	26	3	2	3	2	43	32	0	0	0	1	0	26	11	3	1	123	1	2	0	5	3	9	1	15	160	16	0	3	0	3	12	11	6	0	9	1	0	0	5	11	4	4	1	9	2	222	14	0	4	4	20	1	16	0	44	0	2	18	8	1	1370	Eukaryota	Opisthokonta	Fungi	Basidiomycota	Agaricomycotina	Agaricomycetes	Tubaria	Saprotroph	NA	Prey
0	1	0	0	1	0	1	0	0	0	0	0	0	0	0	0	0	0	0	1	0	0	0	0	0	0	0	0	0	0	0	0	0	0	0	0	0	0	0	0	0	0	0	0	0	0	0	0	0	0	0	0	0	0	0	0	0	0	0	0	0	1	0	0	0	0	0	0	0	0	0	2	0	1	1	0	0	0	0	0	0	0	0	0	0	0	0	0	0	0	0	0	0	0	0	1	0	1	0	0	0	0	0	0	0	0	0	0	0	0	0	0	0	0	0	0	0	0	0	0	0	0	0	1	0	0	0	0	2	0	0	0	0	0	0	1	0	0	0	0	0	0	0	0	0	0	0	0	0	0	0	0	0	0	0	0	0	0	15	Eukaryota	Opisthokonta	Fungi	Basidiomycota	Agaricomycotina	Agaricomycetes	Tubulicrinis	Saprotroph	NA	Prey
6	302	207	502	509	17	64	19	31	48	263	15	55	3	9	91	70	12	11	0	6	5	60	0	24	0	1	6	27	60	103	4	0	10	8	3	0	1	1	39	17	4	11	6	17	2	0	15	51	2	112	1	6	0	0	15	6	9	4	0	1	1	125	120	32	59	24	43	0	0	5	13	3	0	55	516	0	0	0	0	0	1	0	0	0	0	161	31	86	0	3	71	307	10	642	28	54	3	4	68	9	5	6	466	5	28	3	0	1	3	8	0	1	9	24	7	0	0	0	108	219	75	38	122	7	3	3	28	48	2	20	83	18	35	0	132	0	4	579	68	79	23	11	112	114	0	1	204	0	70	229	101	1	5	4	31	34	31	8553	Eukaryota	Opisthokonta	Fungi	Basidiomycota	Agaricomycotina	Agaricomycetes	Tulasnella	Saprotroph	NA	Prey
0	0	0	0	0	0	0	0	0	0	0	0	0	0	0	0	0	0	0	0	0	0	0	0	0	0	0	0	0	0	0	0	0	0	0	0	0	0	0	0	0	0	0	0	0	0	0	0	0	11	2	0	0	0	0	0	0	0	0	0	0	0	0	0	0	0	0	0	0	0	0	0	0	0	0	0	0	0	0	0	0	0	0	0	0	0	0	0	0	0	0	0	0	0	0	0	0	0	0	0	0	0	0	0	0	0	0	0	0	0	0	0	0	0	0	0	0	0	0	0	0	0	0	0	0	0	0	0	0	0	0	0	0	0	0	0	0	0	0	0	0	0	0	0	0	0	0	0	0	0	0	0	0	0	0	0	0	0	13	Eukaryota	Opisthokonta	Fungi	Basidiomycota	Agaricomycotina	Agaricomycetes	Turbinellus	Ectomycorrhizal	NA	Prey
0	1	15	5	0	0	0	0	0	0	0	0	0	0	0	5	2	0	0	0	0	0	0	0	0	0	0	0	0	0	0	0	0	0	0	0	0	0	0	0	0	0	0	0	0	0	0	0	0	0	0	0	0	0	0	0	0	0	0	0	0	0	0	0	0	0	0	4	0	0	0	0	0	0	0	2	0	0	0	0	0	0	0	0	0	0	0	0	0	0	0	0	0	0	0	0	0	0	0	0	0	0	0	0	0	0	0	0	0	0	0	0	0	0	0	0	0	0	0	0	8	1	20	0	0	0	0	0	3	0	0	0	0	0	0	0	0	0	0	0	0	0	0	0	0	0	0	0	0	1	0	0	0	0	0	0	0	0	67	Eukaryota	Opisthokonta	Fungi	Basidiomycota	Agaricomycotina	Agaricomycetes	Tylospora	Ectomycorrhizal	NA	Prey
0	0	0	0	0	0	0	0	0	0	0	0	0	0	0	0	0	0	0	0	0	0	0	0	0	0	0	0	0	0	0	0	0	0	0	0	0	0	0	0	0	0	0	0	0	0	2	0	0	0	0	0	0	0	0	0	0	0	0	0	0	0	0	0	0	0	0	0	0	0	0	1	0	0	0	0	0	2	1	0	0	0	0	0	0	0	0	0	0	0	0	0	0	0	0	0	0	0	0	0	0	0	0	0	1	0	0	0	0	0	0	0	0	0	0	0	0	0	0	0	2	0	1	0	0	0	0	0	0	0	0	0	1	0	0	0	0	0	0	0	0	0	0	0	0	0	0	0	0	0	0	0	0	0	0	0	0	1	12	Eukaryota	Opisthokonta	Fungi	Basidiomycota	Agaricomycotina	Agaricomycetes	Udeniomyces	NK	NA	Prey
2	42	0	0	0	0	0	0	0	0	0	0	0	0	0	0	0	0	0	0	0	0	0	0	0	0	0	0	0	0	0	0	0	0	0	0	0	0	0	1	0	0	0	0	0	0	0	0	0	0	0	0	5	1	0	0	0	0	0	2	0	0	0	1	3	0	7	0	0	0	0	0	0	0	0	0	0	0	0	0	0	0	0	0	0	0	0	0	0	0	0	0	0	0	0	0	0	1	0	0	0	0	1	0	0	0	0	0	0	0	0	0	0	0	0	6	0	0	0	0	0	0	3	0	0	6	0	0	0	2	0	0	0	0	0	0	0	0	0	0	0	5	0	0	0	0	2	0	0	0	0	0	0	1	0	0	0	0	91	Eukaryota	Opisthokonta	Fungi	Basidiomycota	Agaricomycotina	Agaricomycetes	Veluticeps	Saprotroph	NA	Prey
0	3	2	2	0	0	0	0	0	6	2	0	0	0	0	0	0	0	0	0	0	0	0	0	0	0	0	0	0	1	0	0	0	0	0	0	0	0	0	0	0	0	0	5	0	1	0	0	0	0	0	0	0	0	0	2	0	0	0	0	1	0	0	2	2	0	0	0	0	0	0	10	0	8	0	0	0	0	0	0	0	0	0	0	0	0	0	0	0	0	2	0	0	0	0	1	0	3	0	0	0	0	0	0	0	0	0	0	1	0	0	0	0	0	3	0	1	0	0	0	2	0	4	4	0	0	0	0	0	2	1	0	4	1	0	0	0	0	0	1	0	1	0	1	1	1	0	0	1	0	1	0	0	0	0	1	6	0	90	Eukaryota	Opisthokonta	Fungi	Basidiomycota	Agaricomycotina	Agaricomycetes	Volvariella	Saprotroph	NA	Prey
0	0	0	0	0	0	1	0	0	0	0	0	0	0	0	0	0	0	0	0	0	0	0	0	0	0	0	0	0	0	0	0	0	0	0	0	0	0	0	0	0	0	0	1	0	0	0	0	0	0	0	0	0	0	0	0	0	0	0	0	0	0	0	0	0	0	0	0	0	0	0	0	0	0	0	0	0	0	0	0	0	0	0	0	0	0	0	0	0	0	0	0	0	0	0	1	2	0	0	0	0	0	0	0	1	0	0	0	0	0	0	0	0	1	0	0	0	0	0	0	0	0	1	0	0	0	0	0	0	0	0	0	0	0	0	0	0	0	0	0	0	0	0	0	0	0	0	0	0	0	1	0	0	0	0	0	0	0	9	Eukaryota	Opisthokonta	Fungi	Basidiomycota	Agaricomycotina	Agaricomycetes	Volvopluteus	Saprotroph	NA	Prey
0	0	0	0	0	4	0	0	0	0	0	0	0	0	0	0	1	0	0	0	0	0	0	0	0	0	0	0	1	0	0	0	0	0	0	0	0	1	0	0	0	0	0	1	0	0	0	0	0	0	0	0	0	0	0	0	0	0	0	3	3	0	0	0	0	0	0	1	0	0	0	0	0	0	0	1	0	0	0	0	0	0	0	0	0	0	0	0	0	0	0	0	0	0	0	0	0	0	0	0	0	0	0	0	0	0	0	0	0	0	0	0	0	0	0	0	0	0	0	0	2	0	0	0	0	0	0	0	0	0	1	0	0	0	0	0	0	0	0	0	0	0	0	0	0	0	0	0	0	0	0	0	0	0	0	0	0	0	19	Eukaryota	Opisthokonta	Fungi	Basidiomycota	Agaricomycotina	Agaricomycetes	Vuilleminia	Saprotroph	NA	Prey
0	0	0	0	0	0	0	0	0	0	0	0	0	0	0	0	0	0	0	0	0	0	0	0	0	0	0	0	0	0	0	0	0	0	0	0	0	0	0	0	0	0	0	0	0	0	0	0	0	0	0	0	0	0	0	0	0	0	0	0	0	0	0	0	0	1	0	0	0	0	0	0	0	1	0	0	0	0	0	0	0	0	0	0	0	0	0	0	0	0	0	0	0	0	0	0	0	0	0	0	0	0	0	0	0	0	0	0	0	0	0	0	0	0	0	0	0	0	0	0	0	0	0	0	0	0	0	0	0	0	0	0	0	0	0	0	0	2	0	0	0	0	0	0	0	1	1	0	0	0	0	0	0	0	0	1	0	0	7	Eukaryota	Opisthokonta	Fungi	Basidiomycota	Agaricomycotina	Agaricomycetes	Xanthophyllomyces	NK	NA	Prey
0	4	7	3	0	0	0	0	0	0	1	0	0	1	0	0	3	1	0	0	0	0	0	0	0	0	0	0	0	0	0	0	0	3	0	0	0	6	0	1	0	0	0	3	0	0	0	0	0	0	0	0	1	0	0	0	0	3	0	0	0	0	0	0	0	5	0	2	0	0	0	1	0	8	0	0	3	0	0	0	0	0	0	0	0	0	0	0	0	0	0	0	0	0	0	0	0	0	0	0	0	0	0	0	0	0	0	0	0	0	0	0	0	0	0	0	0	0	0	0	0	0	0	0	0	0	0	0	0	0	0	0	0	0	0	0	0	0	0	1	0	0	0	14	1	0	0	0	0	0	0	0	0	0	0	1	0	0	73	Eukaryota	Opisthokonta	Fungi	Basidiomycota	Agaricomycotina	Agaricomycetes	Xerocomus	Ectomycorrhizal	NA	Prey
0	0	0	0	0	0	0	0	1	0	0	0	0	0	0	0	0	0	0	0	0	0	0	0	0	0	2	0	0	0	0	1	0	0	0	0	0	0	0	0	0	0	0	0	0	0	0	0	0	0	0	0	0	0	0	0	0	0	0	0	0	0	0	0	0	0	0	0	0	0	0	0	0	0	0	0	0	0	0	0	0	0	0	0	0	0	0	0	0	0	0	0	0	0	0	0	0	3	0	0	0	0	0	0	0	0	0	0	0	0	1	0	0	0	0	0	1	0	0	0	0	0	0	0	0	0	0	0	0	0	0	0	0	0	0	0	0	0	0	0	0	0	1	0	0	0	0	0	0	0	0	0	0	0	0	0	0	0	10	Eukaryota	Opisthokonta	Fungi	Basidiomycota	Agaricomycotina	Agaricomycetes	Xeromphalina	Saprotroph	NA	Prey
0	8	0	0	0	0	0	1	0	5	0	3	0	0	0	1	1	0	0	0	0	0	0	0	0	0	0	0	0	0	0	0	0	0	0	0	0	0	0	0	0	0	0	0	0	0	0	0	0	0	0	0	0	0	0	0	0	0	0	0	0	0	0	0	0	0	0	0	0	0	0	0	0	0	0	0	0	0	0	0	0	0	0	0	0	0	0	0	4	0	0	1	1	15	1	0	3	2	0	0	1	0	2	2	0	0	0	0	0	0	0	0	1	0	0	0	0	0	2	1	3	2	12	0	0	0	0	0	0	0	0	0	0	0	0	0	0	0	0	0	7	0	0	0	0	0	0	0	0	0	0	0	0	0	0	0	0	0	79	Eukaryota	Opisthokonta	Fungi	Basidiomycota	Agaricomycotina	Agaricomycotina_X	Agaricomycotina_XX	NK	NA	Prey
1	0	0	0	0	0	0	0	0	0	0	0	0	0	0	0	0	0	0	0	0	0	0	0	0	0	0	0	0	0	0	0	0	0	0	0	0	0	0	0	0	0	0	2	0	0	1	0	0	0	0	0	1	0	0	0	0	0	0	0	0	0	0	0	0	0	10	0	0	0	0	0	0	0	0	0	0	0	0	0	0	0	0	0	0	0	0	0	0	0	0	0	0	0	0	0	0	0	0	0	0	0	0	0	0	0	0	0	0	0	0	0	0	0	0	0	0	0	0	0	0	1	0	0	0	0	0	0	0	0	0	0	0	0	0	0	0	0	1	0	0	2	0	0	0	0	0	0	0	0	0	0	0	0	0	0	0	0	19	Eukaryota	Opisthokonta	Fungi	Basidiomycota	Agaricomycotina	Dacrymycetes	Calocera	Saprotroph	NA	Prey
0	1	0	0	0	0	0	0	0	0	0	0	0	0	0	0	0	0	1	0	2	0	0	0	0	0	0	0	0	0	0	0	0	0	0	1	0	0	0	0	0	0	0	0	0	0	0	0	0	0	0	1	0	0	0	0	0	0	0	0	0	0	0	0	0	13	14	0	0	0	1	0	0	0	0	0	0	0	0	0	0	0	0	0	0	0	0	0	0	0	0	0	0	0	0	1	0	0	0	0	0	0	0	0	0	0	0	0	0	0	0	0	0	0	0	0	0	2	0	1	0	0	0	0	0	0	0	0	0	0	0	0	0	0	0	1	0	0	0	0	0	5	0	0	0	0	0	0	0	0	0	0	0	0	0	0	0	0	44	Eukaryota	Opisthokonta	Fungi	Basidiomycota	Agaricomycotina	Dacrymycetes	Cerinomyces	NK	NA	Prey
1	32	1	0	1	3	0	0	0	0	0	0	0	1	2	0	0	0	1	0	0	1	3	0	3	8	0	0	2	0	1	1	0	0	0	0	0	1	1	2	0	0	0	0	0	0	1	1	5	0	0	2	2	0	2	0	1	0	0	1	0	1	2	0	0	16	21	0	2	0	0	0	0	0	0	0	0	0	0	1	1	0	0	1	1	1	1	0	0	0	0	0	0	0	0	103	4	0	0	0	0	0	0	0	0	0	0	11	0	0	1	0	0	0	2	0	1	0	1	4	0	0	0	1	1	0	0	0	1	0	0	0	0	1	0	1	2	2	0	3	0	18	0	1	0	3	0	0	4	0	6	0	0	0	13	0	0	1	313	Eukaryota	Opisthokonta	Fungi	Basidiomycota	Agaricomycotina	Dacrymycetes	Dacrymyces	Saprotroph	NA	Prey
0	1	0	0	0	0	0	0	0	0	0	0	2	0	0	0	0	0	0	0	2	0	0	0	1	0	0	0	0	0	0	0	0	0	1	0	0	0	0	0	0	0	0	0	0	0	0	0	0	1	0	1	0	0	0	0	0	0	0	0	1	0	0	0	1	0	0	0	0	0	0	0	0	0	0	0	5	0	0	0	0	0	0	0	0	0	0	0	0	0	0	0	0	0	0	0	1	0	0	0	0	0	0	0	0	1	0	4	0	0	0	0	0	0	0	0	0	0	0	0	0	0	1	0	0	0	2	0	0	0	0	0	0	0	0	0	0	0	0	0	1	0	0	0	0	1	1	0	0	0	0	1	1	0	1	0	0	0	31	Eukaryota	Opisthokonta	Fungi	Basidiomycota	Agaricomycotina	Dacrymycetes	Dacryopinax	Saprotroph	NA	Prey
0	0	0	0	0	0	1	1	0	0	0	1	0	0	0	0	0	0	0	0	0	0	0	0	0	0	0	0	0	1	0	0	0	0	0	0	0	1	0	0	0	0	0	0	0	0	0	0	0	0	1	6	0	0	0	1	0	1	0	0	0	0	0	0	0	0	0	0	0	0	3	0	0	0	0	0	0	0	0	0	0	0	0	0	0	0	0	0	0	0	1	0	0	0	0	2	1	6	0	0	0	0	0	0	0	0	0	0	0	0	0	0	0	0	3	1	1	0	0	0	0	1	0	0	0	0	0	0	0	1	0	0	0	0	0	1	0	0	0	0	0	0	0	0	0	0	0	0	0	0	0	0	0	0	1	0	0	0	36	Eukaryota	Opisthokonta	Fungi	Basidiomycota	Agaricomycotina	Dacrymycetes	Ditiola	NK	NA	Prey
0	0	0	0	0	0	0	0	0	0	0	0	0	0	0	0	0	0	0	0	0	0	0	0	0	0	0	0	0	0	0	0	0	0	0	0	0	1	0	0	0	1	0	0	0	0	0	0	0	0	0	0	0	0	0	0	0	0	0	0	0	0	0	0	0	0	0	0	0	0	0	0	0	0	0	0	0	0	0	0	0	0	0	0	0	0	0	0	0	0	0	1	0	0	1	2	0	0	1	3	0	1	0	0	1	0	0	0	0	2	0	0	0	0	0	1	0	0	0	0	0	1	0	0	0	0	0	0	0	0	0	0	0	0	0	0	0	0	0	0	0	0	0	2	0	0	0	0	0	0	0	0	1	0	0	0	0	0	19	Eukaryota	Opisthokonta	Fungi	Basidiomycota	Agaricomycotina	Dacrymycetes	Femsjonia	Saprotroph	NA	Prey
0	1	0	0	1	0	0	0	0	0	0	0	0	0	0	0	0	0	1	0	0	0	0	0	0	0	0	0	0	0	0	0	0	0	0	0	0	1	1	0	0	0	0	0	0	0	0	1	6	3	10	0	0	0	0	0	0	0	0	0	0	0	0	0	0	0	0	0	0	0	1	0	0	0	0	0	0	0	0	0	0	0	0	0	0	0	0	0	0	0	0	0	0	0	0	11	1	0	0	0	0	0	0	0	0	0	0	0	1	1	0	0	0	0	1	0	0	0	0	0	0	0	0	0	0	0	2	0	0	0	0	1	0	0	0	6	0	1	0	3	1	1	1	0	1	0	0	0	0	0	14	0	0	0	0	0	0	0	72	Eukaryota	Opisthokonta	Fungi	Basidiomycota	Agaricomycotina	Dacrymycetes	Heterotextus	Saprotroph	NA	Prey
0	0	0	0	0	0	0	0	0	0	2	0	0	0	0	0	1	0	0	0	0	0	0	0	0	0	0	0	0	0	0	0	0	0	1	0	0	0	0	0	0	0	0	0	0	0	0	0	0	0	0	0	0	0	0	0	0	0	0	0	1	0	0	0	0	0	0	0	0	0	0	1	3	0	6	0	0	0	0	0	0	0	0	0	0	0	0	0	0	0	0	0	0	0	0	0	0	0	0	0	0	0	0	0	0	0	0	0	0	0	0	0	0	0	0	0	0	0	0	0	0	1	0	0	0	0	0	0	0	0	0	0	0	0	0	0	0	7	0	0	2	0	0	1	5	0	0	0	1	0	0	0	0	0	0	1	1	0	34	Eukaryota	Opisthokonta	Fungi	Basidiomycota	Agaricomycotina	Monilycetes	Moniliella	NK	NA	Prey
0	0	1	0	0	0	0	0	0	0	0	0	0	0	0	0	0	0	0	0	0	0	0	0	0	0	0	0	0	0	0	0	0	0	0	0	0	0	0	0	0	0	0	0	1	0	0	1	0	0	0	0	0	0	0	0	0	0	0	0	0	0	0	0	0	0	0	0	0	0	0	0	0	0	1	0	0	1	0	0	0	0	0	0	0	0	0	0	0	0	0	0	0	0	0	0	0	0	0	0	0	0	0	0	0	0	0	0	0	0	0	0	0	0	1	0	0	0	0	0	0	0	1	1	0	0	0	0	0	0	3	0	0	0	0	0	0	0	0	0	0	0	0	0	0	0	0	0	2	0	0	0	0	0	0	0	1	0	14	Eukaryota	Opisthokonta	Fungi	Basidiomycota	Agaricomycotina	Tremellomycetes	Asterotremella	NK	NA	Prey
0	0	0	0	0	1	1	0	1	0	2	0	0	0	1	0	0	0	0	1	0	0	0	0	2	0	0	0	1	0	0	1	1	1	1	0	0	1	0	0	0	0	3	2	0	1	1	1	1	2	0	1	0	0	0	0	1	0	0	0	0	0	1	0	0	0	0	2	1	0	0	0	0	0	0	0	0	4	0	0	0	0	0	0	0	0	0	0	0	1	0	0	0	0	3	4	1	2	0	0	0	1	0	0	0	1	0	2	2	0	0	0	2	0	0	1	0	1	0	3	0	6	0	0	0	0	0	0	0	0	1	0	1	0	3	3	0	0	0	0	0	0	0	0	0	0	0	0	1	0	5	0	0	0	20	0	0	2	102	Eukaryota	Opisthokonta	Fungi	Basidiomycota	Agaricomycotina	Tremellomycetes	Biatoropsis	Lichen parasite	NA	Prey
0	0	2	0	5	2	0	1	1	6	5	0	2	0	0	0	0	0	1	2	0	1	0	0	1	0	0	0	0	0	3	0	0	1	1	2	0	0	0	0	0	0	0	4	1	4	11	6	3	2	0	0	0	1	0	0	0	4	1	2	2	3	0	0	1	1	0	2	0	0	0	1	0	0	0	16	0	5	0	0	0	1	0	0	6	0	0	0	0	4	1	0	0	0	1	7	1	20	1	1	0	1	0	0	1	1	0	0	1	2	1	0	1	0	3	0	3	1	1	5	1	1	0	0	0	4	0	1	1	2	14	0	1	0	3	4	0	0	3	6	1	1	2	1	0	2	0	0	1	0	9	1	0	0	0	0	0	0	229	Eukaryota	Opisthokonta	Fungi	Basidiomycota	Agaricomycotina	Tremellomycetes	Bullera	NK	NA	Prey
0	0	0	0	0	0	1	0	0	0	0	0	0	0	0	0	0	0	3	0	0	0	0	0	0	1	1	0	0	0	0	0	0	1	0	0	0	0	0	0	0	0	0	0	0	0	0	0	1	0	0	0	0	0	0	0	0	0	0	0	0	0	0	0	0	0	1	0	0	0	0	0	1	0	1	0	0	0	0	1	0	0	0	1	0	0	0	0	0	0	1	0	0	0	0	21	25	0	0	0	0	4	0	0	0	0	0	0	0	0	0	0	0	0	1	0	6	1	0	3	1	0	0	0	0	0	0	0	1	0	0	0	0	0	0	1	0	0	0	0	0	0	0	0	0	0	0	0	2	0	2	0	0	0	0	0	0	6	88	Eukaryota	Opisthokonta	Fungi	Basidiomycota	Agaricomycotina	Tremellomycetes	Bulleromyces	NK	NA	Prey
17	25	6	39	23	109	73	44	145	113	103	60	48	32	112	18	27	36	105	82	46	41	40	61	173	90	145	337	393	88	47	37	118	105	11	79	1	43	121	26	72	94	50	230	32	6	26	33	155	206	12	83	86	63	93	61	77	53	96	72	50	78	54	27	35	56	74	105	313	70	190	100	101	113	736	50	47	34	1	21	21	21	179	8	81	48	90	22	259	584	1143	376	674	56	776	306	454	237	122	278	87	139	118	25	58	186	69	70	699	296	232	1937	798	35	444	257	1670	607	156	355	11	198	48	17	28	25	53	62	104	35	92	1	48	91	15	111	202	24	38	55	29	56	61	50	114	13	25	33	300	39	94	69	48	50	28	267	54	60	23695	Eukaryota	Opisthokonta	Fungi	Basidiomycota	Agaricomycotina	Tremellomycetes	Cryptococcus	Saprotroph	NA	Prey
0	0	1	0	3	0	0	0	0	0	3	0	0	0	0	0	0	0	0	1	1	0	0	0	0	0	0	0	1	0	0	0	0	0	0	1	1	0	0	0	0	0	0	0	3	0	0	5	0	0	0	0	0	0	0	0	0	0	0	1	0	1	0	0	1	0	2	0	0	1	0	0	0	2	1	0	1	4	1	0	0	0	0	0	3	2	0	0	0	0	1	0	0	1	0	0	0	3	0	0	0	1	0	0	6	0	0	0	0	0	0	0	0	0	2	0	1	0	0	0	0	0	1	0	1	0	0	0	0	1	19	0	1	1	0	0	1	0	1	5	2	0	0	1	0	0	0	0	0	0	0	1	2	0	2	2	0	0	96	Eukaryota	Opisthokonta	Fungi	Basidiomycota	Agaricomycotina	Tremellomycetes	Derxomyces	NK	NA	Prey
0	1	0	4	1	0	0	1	0	0	5	3	0	0	1	0	0	2	1	2	0	0	1	14	0	0	0	0	1	1	1	2	0	0	0	0	0	0	0	1	1	0	1	5	6	0	0	24	1	0	0	0	0	0	0	0	0	1	0	0	1	28	0	0	0	0	0	0	0	0	0	5	0	0	0	1	5	17	0	1	6	3	3	3	29	5	1	0	0	0	3	9	0	0	1	8	0	10	0	1	0	1	2	0	35	0	0	0	1	3	1	0	0	0	6	0	6	3	1	2	1	5	2	0	0	0	0	0	2	0	86	0	2	0	0	1	3	2	1	12	0	0	2	0	0	2	1	0	9	0	5	2	6	1	2	1	0	0	430	Eukaryota	Opisthokonta	Fungi	Basidiomycota	Agaricomycotina	Tremellomycetes	Dioszegia	NK	NA	Prey
0	0	0	0	0	0	0	0	0	0	0	0	0	0	0	0	0	0	0	0	0	0	0	0	0	0	0	0	0	0	0	0	0	0	0	0	0	0	1	0	0	0	0	0	0	0	1	0	0	0	0	0	0	0	0	0	0	0	0	0	0	1	0	1	0	0	0	0	0	1	0	1	0	0	0	0	0	0	0	0	0	0	0	0	0	0	0	0	0	0	0	0	0	0	0	0	0	0	0	0	0	0	0	0	0	0	0	0	0	0	0	0	0	0	0	0	0	0	0	0	0	0	0	0	0	0	0	0	0	0	0	0	0	0	0	0	0	0	0	0	0	0	0	1	3	0	0	0	0	0	0	0	0	0	0	0	0	0	10	Eukaryota	Opisthokonta	Fungi	Basidiomycota	Agaricomycotina	Tremellomycetes	Fellomyces	NK	NA	Prey
0	0	0	0	20	1	0	0	0	4	4	1	1	2	2	0	1	0	1	5	1	2	0	0	1	0	0	1	1	0	1	0	0	0	0	0	0	0	0	0	0	0	0	1	0	0	0	0	0	0	0	0	0	0	0	0	0	0	0	0	0	0	1	2	2	0	0	1	0	0	0	0	0	1	0	0	0	0	0	0	0	0	0	0	2	0	0	0	0	0	0	0	0	0	0	0	1	2	0	0	0	1	1	0	0	0	0	0	1	0	0	0	0	0	0	0	1	0	2	1	0	1	3	2	0	0	0	0	0	0	0	0	0	0	0	0	0	0	1	0	0	0	0	0	0	0	0	0	0	0	0	0	1	0	1	0	0	0	78	Eukaryota	Opisthokonta	Fungi	Basidiomycota	Agaricomycotina	Tremellomycetes	Fibulobasidium	Saprotroph	NA	Prey
0	1	3	0	0	0	0	0	0	0	0	0	0	0	0	0	0	0	1	1	1	0	0	0	1	0	0	2	3	0	0	0	0	0	0	0	0	0	0	0	0	0	0	0	0	0	0	0	0	1	0	0	0	0	0	0	0	1	0	0	0	1	2	1	0	0	1	1	1	0	1	5	0	0	1	0	0	0	0	0	0	0	0	0	0	0	0	0	1	0	1	1	0	0	0	0	2	0	0	0	0	0	0	1	0	1	0	0	0	0	0	1	2	0	0	0	2	1	0	4	1	2	2	0	0	0	0	0	2	0	1	0	0	0	0	0	0	0	0	1	1	0	0	1	0	0	0	0	0	0	2	0	0	0	0	1	0	0	60	Eukaryota	Opisthokonta	Fungi	Basidiomycota	Agaricomycotina	Tremellomycetes	Filobasidium	Saprotroph	NA	Prey
0	0	0	0	0	0	0	0	0	0	0	0	0	0	0	0	2	0	0	0	0	0	0	2	1	1	0	0	0	0	2	0	0	0	0	0	1	0	0	0	0	0	0	0	0	0	0	0	0	0	0	0	0	0	0	0	0	0	0	0	0	0	0	0	0	0	1	0	1	0	0	0	0	0	0	0	0	0	0	0	0	0	0	0	0	0	0	0	0	0	0	0	0	0	0	0	0	0	0	0	0	0	0	0	1	0	0	0	0	2	0	0	0	0	0	0	0	1	0	0	0	0	0	0	0	0	0	1	0	0	0	0	0	0	0	0	0	0	0	0	0	0	0	1	1	0	0	0	0	0	0	0	0	0	0	0	0	0	18	Eukaryota	Opisthokonta	Fungi	Basidiomycota	Agaricomycotina	Tremellomycetes	Hannaella	NK	NA	Prey
0	0	0	0	0	0	0	0	0	0	0	0	0	0	0	0	0	0	0	0	0	0	0	0	0	0	0	0	0	0	0	0	0	0	0	0	0	0	0	0	0	0	0	1	3	0	0	0	0	0	0	6	5	1	0	0	0	0	0	0	0	1	0	0	0	0	0	0	0	0	1	0	0	2	0	0	0	0	0	0	0	0	0	0	0	0	0	0	0	2	3	0	0	0	0	2	2	5	0	0	0	0	0	0	0	0	0	1	7	0	0	0	0	0	0	5	0	0	0	4	0	0	0	0	0	0	0	0	0	0	13	0	0	0	1	0	25	0	0	1	0	0	0	2	0	0	0	0	26	0	0	0	0	0	2	0	0	0	121	Eukaryota	Opisthokonta	Fungi	Basidiomycota	Agaricomycotina	Tremellomycetes	Holtermannia	NK	NA	Prey
0	1	0	0	1	1	0	0	0	0	0	0	0	0	0	0	0	0	0	0	0	0	0	0	0	0	0	0	0	0	0	0	0	0	0	0	0	0	0	0	0	0	0	0	0	0	0	0	1	0	0	0	0	0	0	0	0	0	1	0	0	0	0	0	0	0	1	0	0	0	0	0	0	0	0	0	0	0	0	0	0	0	0	0	0	0	0	0	0	0	0	0	0	0	0	0	0	0	0	0	0	0	0	0	0	0	0	0	0	0	0	0	0	0	0	0	0	0	0	0	0	0	0	0	0	0	0	0	0	0	0	0	0	0	0	0	0	0	0	0	0	0	0	0	0	0	0	1	1	0	0	1	0	0	0	0	0	0	9	Eukaryota	Opisthokonta	Fungi	Basidiomycota	Agaricomycotina	Tremellomycetes	Kockovaella	NK	NA	Prey
0	0	0	0	0	0	0	0	0	0	0	0	0	0	0	0	0	0	0	0	0	0	0	0	0	0	0	0	0	0	0	0	0	0	0	0	0	0	0	0	0	0	0	0	0	0	2	0	0	0	0	0	0	0	0	0	0	0	0	0	0	0	0	0	0	0	0	0	0	0	0	0	0	0	0	0	0	0	0	0	0	0	0	0	0	0	0	0	0	1	0	0	0	0	0	0	0	0	0	0	0	0	0	0	0	0	0	0	0	0	0	0	0	0	0	0	0	0	0	1	0	0	0	0	0	0	0	0	0	0	1	0	0	0	0	0	0	0	0	0	0	0	0	0	0	1	0	0	1	0	0	0	0	0	0	0	0	0	7	Eukaryota	Opisthokonta	Fungi	Basidiomycota	Agaricomycotina	Tremellomycetes	Papiliotrema	NK	NA	Prey
0	0	1	1	1	14	3	1	4	0	0	4	0	1	2	0	0	0	1	0	1	1	8	1	5	1	0	1	5	0	0	2	0	4	6	1	0	0	1	0	0	0	0	0	0	0	0	0	3	0	0	0	1	0	0	0	1	0	3	0	0	0	1	5	0	4	1	0	1	0	0	0	0	0	0	1	0	0	1	0	0	0	0	0	0	0	0	0	0	1	3	0	0	0	1	0	1	0	0	1	0	6	0	0	0	1	0	0	1	1	0	0	1	0	0	1	1	0	0	0	1	3	0	0	1	0	0	0	1	0	1	0	2	0	0	9	0	0	0	0	0	4	3	0	0	0	0	0	7	0	1	0	0	0	0	0	4	11	159	Eukaryota	Opisthokonta	Fungi	Basidiomycota	Agaricomycotina	Tremellomycetes	Sirobasidium	NK	NA	Prey
0	0	1	0	0	0	1	0	0	0	0	0	0	0	0	0	0	0	1	0	0	0	0	0	0	0	0	0	0	0	0	0	0	0	0	0	0	0	0	0	0	0	0	0	0	0	0	0	0	0	0	0	0	0	0	0	0	0	0	0	0	0	1	0	0	0	0	0	0	0	0	0	0	0	0	0	0	0	0	0	0	0	0	0	0	0	0	0	0	0	0	1	0	0	0	0	0	0	0	0	0	0	0	0	0	0	0	0	0	0	0	1	0	0	0	0	0	0	0	0	0	0	0	0	0	0	0	0	0	0	0	0	0	0	0	0	0	0	0	0	0	0	0	0	0	0	0	0	0	0	0	0	0	0	0	0	0	0	6	Eukaryota	Opisthokonta	Fungi	Basidiomycota	Agaricomycotina	Tremellomycetes	Syzygospora	Fungal parasite	NA	Prey
0	4	4	17	27	13	13	1	1	90	7	4	1	7	1	3	3	1	1	5	7	3	0	1	2	2	2	0	1	0	1	0	0	2	0	0	2	2	0	0	3	1	0	0	0	0	1	6	5	1	0	1	9	4	1	1	1	2	0	0	2	1	4	17	0	3	2	2	1	0	0	5	2	20	4	4	4	4	0	1	0	1	1	0	0	0	0	0	1	0	0	4	1	1	1	7	1	2	0	0	0	1	2	0	6	5	0	1	1	2	0	0	0	18	10	11	2	6	0	1	6	1	9	4	1	1	9	3	0	0	7	3	4	1	1	27	3	3	2	1	7	12	5	16	8	4	20	0	3	0	4	3	5	2	1	3	9	2	616	Eukaryota	Opisthokonta	Fungi	Basidiomycota	Agaricomycotina	Tremellomycetes	Tremella	Saprotroph	NA	Prey
10	45	17	37	65	197	120	81	234	196	128	122	86	48	145	28	54	91	83	128	58	49	84	100	282	73	220	397	621	143	88	37	177	160	8	116	1	37	103	41	36	73	64	436	77	7	17	125	239	335	16	144	66	60	125	113	115	34	211	75	44	92	55	38	27	122	143	147	520	88	215	161	211	92	1238	153	70	80	20	19	58	16	200	9	100	67	137	29	419	468	1318	673	908	97	851	447	830	525	238	436	134	185	164	15	89	265	104	55	552	236	437	3410	1280	24	558	276	2495	964	208	568	11	313	42	28	19	21	25	88	160	50	365	18	46	116	28	165	427	36	51	122	66	76	123	42	153	14	50	23	627	68	169	137	85	73	73	442	67	84	34961	Eukaryota	Opisthokonta	Fungi	Basidiomycota	Agaricomycotina	Tremellomycetes	Tremellomycetes_X	NK	NA	Prey
0	1	1	0	2	3	0	0	2	0	0	1	0	0	0	1	1	0	0	0	0	0	0	4	1	0	1	0	0	0	1	5	0	0	0	1	0	0	0	0	0	1	0	4	0	4	1	0	0	0	0	1	1	1	1	0	1	0	0	1	0	0	0	1	0	0	2	0	1	0	0	0	0	1	2	0	1	3	1	0	0	0	0	37	0	0	0	0	0	2	0	0	1	0	2	1	1	0	0	0	0	1	0	0	1	0	0	1	0	1	4	0	0	0	1	1	2	1	0	2	0	1	0	1	0	1	0	0	1	2	2	0	0	1	0	0	3	0	1	0	0	0	2	0	1	1	0	0	3	0	0	0	0	0	2	0	0	2	136	Eukaryota	Opisthokonta	Fungi	Basidiomycota	Agaricomycotina	Tremellomycetes	Trichosporon	AP	NA	Prey
0	0	1	0	4	0	0	0	0	0	0	0	0	0	0	0	0	0	0	0	0	0	1	0	0	0	0	0	0	0	0	0	0	0	0	0	0	0	0	0	0	0	0	0	0	0	0	1	0	0	0	0	0	0	0	0	0	0	0	0	0	0	1	0	0	0	0	0	0	0	0	0	0	0	0	0	0	0	0	0	0	0	0	0	0	0	0	0	0	0	0	0	0	0	0	0	0	0	0	0	0	0	0	0	0	0	0	0	0	0	0	0	0	0	0	0	0	0	0	0	0	0	0	0	0	0	0	0	0	0	0	0	0	0	0	0	0	0	0	0	0	0	0	0	0	0	0	0	0	0	0	0	0	0	0	0	0	0	8	Eukaryota	Opisthokonta	Fungi	Basidiomycota	Agaricomycotina	Tremellomycetes	Trimorphomyces	Saprotroph	NA	Prey
0	0	3	122	0	220	84	64	29	1	5	48	107	5	10	0	5	20	11	308	345	200	245	9	239	52	19	25	32	15	23	36	3	127	11	63	9	5	6	54	13	0	0	60	13	0	0	0	33	3	1	21	34	9	0	308	5	221	38	23	7	19	7	101	0	6	5	9	7	0	2	1	62	13	13	0	48	0	0	0	0	0	0	0	0	0	99	15	16	0	136	55	0	0	0	0	0	0	81	86	7	900	1	8	199	85	10	0	2	0	12	133	58	2	491	4	6	3	6	1	154	97	4	10	3	32	50	14	7	8	48	5	76	0	0	30	21	0	12	0	33	5	33	0	0	0	0	37	0	0	0	5	114	36	0	7	56	1	6956	Eukaryota	Opisthokonta	Fungi	Basidiomycota	Entorrhizomycetes	Entorrhizales	Entorrhiza	PP	NA	Prey
0	0	20	0	0	1	1	0	4	9	5	1	0	1	0	11	4	1	27	36	292	0	23	43	2	3	0	0	5	2	0	0	0	0	1	5	1	0	2	1	2	2	9	4	3	1	0	11	1	1	0	0	0	2	0	0	0	62	0	0	2	0	144	0	6	69	248	30	0	0	1	112	11	6	12	5	3	23	0	0	0	0	0	0	13	2	0	0	11	0	1	1	0	0	1	0	0	4	3	7	12	2	23	2	2	35	0	1	0	0	0	0	0	0	0	0	7	0	4	2	0	0	24	4	6	7	0	13	0	0	1	0	2	0	1	0	1	1	0	0	10	62	1	112	15	2	0	0	2	1	2	3	1	1	1	1	0	0	1678	Eukaryota	Opisthokonta	Fungi	Basidiomycota	Pucciniomycotina	Agaricostilbomycetes	Agaricostilbomycetes_X	NK	NA	Prey
0	0	0	0	0	0	0	0	0	0	0	0	4	0	0	1	2	0	0	0	1	0	1	0	0	1	0	0	0	0	0	0	0	0	0	0	0	0	0	0	0	0	0	0	0	0	0	0	0	0	0	0	0	0	0	0	0	2	0	0	0	0	0	0	0	1	0	0	1	0	0	0	0	0	0	0	0	0	0	0	0	0	0	0	0	0	0	0	6	0	0	1	0	0	0	0	0	0	0	0	0	0	0	0	0	0	0	0	0	0	0	0	0	0	0	0	0	0	0	0	0	0	0	0	0	0	0	0	0	0	1	0	0	0	0	0	0	0	0	0	0	0	0	0	0	0	0	0	0	4	0	0	0	0	0	0	0	0	26	Eukaryota	Opisthokonta	Fungi	Basidiomycota	Pucciniomycotina	Agaricostilbomycetes	Agaricostilbum	Saprotroph	NA	Prey
0	0	1	1	4	0	2	5	1	1	6	1	10	0	0	10	2	4	13	50	0	0	2	5	3	0	2	0	0	0	7	0	0	0	1	0	1	1	4	8	0	2	3	10	3	0	4	21	3	1	1	1	1	0	1	1	3	5	0	0	3	0	8	6	1	3	2	2	1	0	1	4	0	1	1	22	2	6	1	0	3	1	1	5	3	0	0	1	13	1	4	31	1	1	7	0	1	3	2	3	1	0	0	0	4	0	1	0	1	0	3	3	2	1	0	1	3	1	6	6	0	2	3	0	1	2	1	2	0	9	3	6	0	0	2	0	1	0	0	2	2	2	0	0	5	0	2	0	4	0	0	2	0	1	0	0	0	1	436	Eukaryota	Opisthokonta	Fungi	Basidiomycota	Pucciniomycotina	Agaricostilbomycetes	Bensingtonia	Saprotroph	NA	Prey
0	0	0	0	0	0	0	0	0	0	0	0	0	0	0	6	0	0	10	4	0	0	0	0	1	0	0	0	0	0	0	0	0	0	0	0	1	0	2	0	1	0	0	2	0	1	2	11	0	0	0	0	0	0	0	0	0	0	0	0	5	1	0	0	0	0	0	0	0	0	0	0	0	0	0	0	0	10	0	0	3	0	0	0	11	0	0	0	0	0	0	1	0	1	0	0	0	1	0	0	0	0	0	0	0	0	0	0	0	0	0	1	0	0	1	1	0	0	5	2	0	1	0	0	0	0	0	0	0	0	0	0	0	0	0	0	1	0	0	0	0	0	0	0	0	3	0	0	0	0	0	0	0	0	0	0	0	0	89	Eukaryota	Opisthokonta	Fungi	Basidiomycota	Pucciniomycotina	Agaricostilbomycetes	Kurtzmanomyces	NK	NA	Prey
2	43	15	0	0	1	0	1	2	0	0	19	0	0	3	0	0	0	0	86	7	3	46	51	0	0	0	0	0	0	0	0	0	1	0	0	0	7	1	0	0	0	0	4	0	0	0	0	1	1	1	0	3	6	7	0	0	0	0	0	0	1	2	20	105	1	10	4	5	0	30	40	2	1	2	11	16	0	0	0	1	0	0	0	0	0	2	0	0	0	0	0	0	448	0	1	0	0	0	0	0	18	225	62	5	0	1	0	1	0	0	0	0	0	4	4	77	135	61	6	0	0	0	0	0	0	0	0	0	0	0	0	6	0	0	3	1	10	0	0	0	9	15	6	1	0	5	0	0	0	0	1	55	30	0	0	1	0	1755	Eukaryota	Opisthokonta	Fungi	Basidiomycota	Pucciniomycotina	Agaricostilbomycetes	Mycogloea	NK	NA	Prey
1	2	1	0	0	0	0	0	0	0	0	0	0	0	0	0	0	0	0	0	0	0	0	1	0	0	0	0	1	0	0	0	0	0	0	0	0	0	0	0	0	0	0	1	0	0	0	0	0	0	0	0	0	0	0	0	0	0	0	0	0	0	0	0	0	0	0	0	0	0	0	0	0	0	0	0	0	0	0	0	0	0	0	0	0	0	0	0	0	1	0	0	0	0	0	0	0	0	0	0	0	0	0	2	0	0	1	0	0	0	0	0	0	0	0	0	0	0	0	1	0	0	0	0	0	1	0	0	0	0	0	0	0	0	0	0	0	0	0	0	0	0	0	0	0	0	1	0	0	0	0	0	0	1	0	0	0	0	15	Eukaryota	Opisthokonta	Fungi	Basidiomycota	Pucciniomycotina	Agaricostilbomycetes	Sterigmatomyces	NK	NA	Prey
0	0	0	0	0	0	0	0	0	0	0	0	0	0	0	0	0	0	0	0	0	0	0	0	0	0	0	0	0	0	0	1	0	0	0	0	0	0	0	0	0	0	0	0	0	0	0	0	0	0	0	0	0	0	0	0	0	0	0	0	0	0	0	0	0	0	0	1	0	0	0	0	0	0	1	0	0	0	0	0	0	0	0	0	0	0	0	0	0	0	0	0	0	0	0	0	0	0	0	0	0	0	0	0	2	0	0	0	0	0	0	0	0	0	0	0	0	1	0	0	0	0	1	0	0	0	0	0	0	1	0	0	0	0	0	0	0	0	0	0	0	0	0	0	0	0	0	0	0	0	0	3	0	0	0	0	0	0	11	Eukaryota	Opisthokonta	Fungi	Basidiomycota	Pucciniomycotina	Atractiellomycetes	Helicogloea	NK	NA	Prey
0	3	1	0	5	0	0	0	0	1	1	0	0	1	0	0	0	0	0	7	1	0	0	2	0	0	0	0	0	0	0	0	0	0	0	0	0	1	0	0	0	0	0	1	0	0	0	2	0	0	0	0	0	0	1	0	0	0	0	0	0	0	1	1	3	0	0	1	0	0	0	1	0	0	0	0	0	0	0	0	0	0	0	0	0	0	0	1	0	0	0	0	0	1	0	0	0	0	0	1	0	1	0	1	0	0	0	0	0	0	0	0	0	0	0	0	0	2	0	1	0	0	0	0	0	1	0	2	0	0	1	0	0	0	0	0	0	1	0	0	0	0	0	0	1	0	0	0	0	0	0	1	3	2	0	0	0	0	54	Eukaryota	Opisthokonta	Fungi	Basidiomycota	Pucciniomycotina	Cystobasidiomycetes	Bannoa	Saprotroph	NA	Prey
0	8	0	0	3	1	0	0	0	1	1	0	0	0	0	0	0	0	0	0	2	0	0	0	2	0	0	0	1	1	1	0	0	0	0	0	1	0	1	0	0	0	0	26	0	0	0	6	0	0	0	0	1	0	0	0	1	1	0	0	0	1	2	0	0	1	0	1	0	0	0	0	0	0	1	0	0	0	0	0	0	0	0	0	1	0	1	0	1	1	2	0	0	0	0	0	1	2	0	2	0	0	0	0	0	0	0	2	0	0	0	0	0	0	0	0	0	0	0	1	0	0	0	0	1	0	0	1	1	2	3	1	1	0	2	0	0	0	0	1	1	2	0	2	2	0	0	0	7	0	0	1	0	0	11	0	0	0	117	Eukaryota	Opisthokonta	Fungi	Basidiomycota	Pucciniomycotina	Cystobasidiomycetes	Cystobasidiomycetes_X	NK	NA	Prey
0	7	2	0	0	0	0	0	0	0	0	0	0	0	0	0	0	0	0	9	0	1	8	7	0	0	0	0	0	0	0	0	0	0	0	1	0	0	0	0	1	0	0	21	0	0	0	11	0	0	0	0	0	0	1	0	0	0	0	0	0	0	0	1	13	0	0	0	0	0	6	4	0	0	0	0	0	0	0	0	0	0	0	0	0	0	0	0	0	0	0	0	0	73	0	0	0	0	0	0	0	2	44	19	0	0	0	0	0	0	0	0	0	0	1	1	12	28	13	1	0	0	0	0	0	0	1	0	0	0	0	0	0	0	0	0	0	4	0	0	0	0	0	0	0	0	0	0	2	0	0	0	5	3	0	0	0	0	302	Eukaryota	Opisthokonta	Fungi	Basidiomycota	Pucciniomycotina	Cystobasidiomycetes	Erythrobasidium	NK	NA	Prey
0	0	0	0	0	0	0	0	0	0	0	0	0	0	0	0	0	0	0	0	0	0	0	0	0	0	0	0	0	0	0	0	0	0	0	0	0	0	0	0	0	0	0	2	0	0	0	1	0	0	0	0	0	0	0	0	0	0	0	0	0	0	0	0	0	0	0	0	0	0	0	0	0	0	0	0	0	0	0	0	0	0	0	0	0	0	0	0	0	0	0	0	0	0	0	0	0	0	0	0	0	0	0	0	0	0	0	0	0	0	0	0	0	0	0	0	0	0	0	0	0	0	0	0	0	0	0	0	0	0	1	0	0	0	0	0	0	0	0	0	0	0	0	0	0	0	0	0	0	0	0	0	0	0	0	0	0	0	4	Eukaryota	Opisthokonta	Fungi	Basidiomycota	Pucciniomycotina	Cystobasidiomycetes	Occultifur	NK	NA	Prey
0	25	3	4	97	6	4	1	1	6	16	4	6	2	15	3	32	3	28	7	15	0	10	4	3	4	2	2	0	1	2	1	0	0	0	3	2	0	0	5	4	1	1	7	3	1	13	5	1	0	1	0	3	0	0	1	2	0	0	1	4	0	7	3	5	4	2	7	10	0	1	8	1	0	3	2	6	10	1	3	2	1	0	1	2	4	0	1	16	12	11	80	16	0	8	2	0	5	1	6	1	6	48	1	0	4	1	0	0	1	0	17	2	0	5	0	4	5	0	5	0	8	0	3	2	9	1	2	2	2	2	16	1	0	0	0	3	0	1	0	1	3	2	21	9	5	4	0	7	4	1	0	6	1	6	13	2	3	846	Eukaryota	Opisthokonta	Fungi	Basidiomycota	Pucciniomycotina	Cystobasidiomycetes	Rhodotorula	NK	NA	Prey
1	42	56	48	809	41	100	43	275	109	530	251	236	230	97	131	148	85	353	589	358	30	167	90	23	16	11	31	8	93	133	98	9	99	79	21	11	5	5	25	33	94	298	937	57	0	28	2	198	64	15	32	2	71	2	6	6	68	15	41	8	3	518	18	76	396	166	92	16	13	76	199	35	44	285	12	36	5	14	0	6	16	4	43	9	0	23	197	99	28	10	62	26	43	7	27	4	16	393	300	20	333	57	185	27	131	2	0	3	5	134	46	15	3	129	7	41	69	99	3	5	118	29	27	102	139	2	30	12	2	27	6	5	13	0	31	19	2	13	20	86	220	57	35	93	7	3	14	11	69	2	6	301	19	2	19	2	27	13664	Eukaryota	Opisthokonta	Fungi	Basidiomycota	Pucciniomycotina	Cystobasidiomycetes	Sporobolomyces	Saprotroph	NA	Prey
0	1	0	21	165	6	12	3	10	5	33	8	2	0	2	2	5	5	25	22	13	9	20	20	5	12	13	1	3	9	1	0	0	9	0	3	0	0	16	14	9	20	13	6	2	0	26	5	26	0	11	6	7	2	4	15	20	2	1	6	11	1	10	4	4	23	14	17	10	3	15	18	13	2	9	1	13	16	2	3	2	1	3	3	5	8	4	4	18	17	24	213	34	2	18	2	3	26	5	17	1	15	49	3	5	4	1	0	0	1	0	37	19	2	14	3	0	1	3	1	0	11	0	1	3	8	2	4	1	0	2	0	2	1	2	1	13	3	3	0	11	4	2	3	5	12	4	1	5	7	2	1	6	1	0	11	4	1	1550	Eukaryota	Opisthokonta	Fungi	Basidiomycota	Pucciniomycotina	Microbotryomycetes	Camptobasidium	NK	NA	Prey
0	0	0	0	0	0	0	0	0	0	0	0	0	0	0	0	0	1	0	0	0	0	0	0	0	0	0	0	0	0	1	0	0	0	0	0	0	0	0	0	0	0	0	0	0	0	2	0	0	0	0	0	0	0	0	0	0	0	0	0	0	0	0	0	0	0	0	0	0	0	1	1	0	0	0	0	0	0	0	0	0	0	0	0	1	0	0	0	0	0	0	1	1	0	0	0	0	0	0	0	0	0	1	0	0	0	0	0	0	0	0	0	0	0	0	0	1	0	0	0	0	0	0	0	0	0	0	0	0	0	0	0	0	0	0	0	0	0	0	0	0	0	0	0	0	0	0	0	0	0	0	0	0	0	0	0	0	0	11	Eukaryota	Opisthokonta	Fungi	Basidiomycota	Pucciniomycotina	Microbotryomycetes	Colacogloea	Fungal parasite	NA	Prey
0	2	0	15	8	2	4	3	8	13	12	3	6	0	6	1	4	4	8	11	5	5	11	19	6	2	4	0	1	8	1	0	1	0	0	2	0	0	2	5	2	22	20	5	6	0	1	0	30	0	6	0	1	0	5	6	3	1	1	2	0	0	17	3	7	22	2	4	8	1	2	14	32	8	5	0	0	1	2	0	0	0	0	0	2	0	2	2	8	5	14	26	56	3	10	1	3	5	4	10	0	19	106	3	2	2	0	0	3	1	5	38	7	0	15	1	2	12	4	0	3	6	1	1	0	2	1	2	1	0	0	0	1	2	0	2	2	2	0	1	2	4	5	3	5	0	0	1	2	4	1	2	6	1	0	1	2	0	858	Eukaryota	Opisthokonta	Fungi	Basidiomycota	Pucciniomycotina	Microbotryomycetes	Glaciozyma	NK	NA	Prey
0	1	0	4	11	2	1	0	1	1	10	1	0	1	0	0	0	0	3	0	2	0	2	0	0	0	1	0	0	1	0	0	1	0	0	0	0	0	0	0	0	0	0	2	0	0	3	0	1	0	3	0	0	0	0	1	1	0	0	0	0	0	0	0	0	1	0	0	0	0	0	0	0	0	0	0	0	1	0	0	0	0	0	0	0	0	0	0	0	0	2	18	0	0	0	0	1	0	0	0	0	0	7	0	0	0	0	0	0	0	0	0	0	0	0	0	1	0	0	10	0	2	1	0	0	2	0	0	1	1	2	0	0	0	0	0	2	0	0	3	0	0	1	0	0	1	0	0	0	0	0	0	1	0	0	0	0	0	112	Eukaryota	Opisthokonta	Fungi	Basidiomycota	Pucciniomycotina	Microbotryomycetes	Kriegeria	NK	NA	Prey
0	0	1	5	5	1	1	1	1	1	2	0	0	0	0	0	0	1	1	3	1	0	0	3	0	0	3	1	0	6	0	0	0	0	0	0	0	0	0	4	0	1	1	0	0	1	9	2	1	0	4	3	0	0	0	1	0	0	0	0	0	0	2	0	0	0	1	3	5	0	0	2	0	2	5	0	0	4	0	0	1	1	1	1	5	3	2	1	1	4	2	21	7	0	0	1	0	2	0	0	0	0	1	0	0	0	0	0	0	1	1	4	0	0	1	0	1	1	0	0	0	2	1	2	3	1	2	0	1	0	8	1	0	0	0	1	8	1	0	1	0	2	0	2	2	4	0	1	15	1	1	0	4	0	0	2	0	1	218	Eukaryota	Opisthokonta	Fungi	Basidiomycota	Pucciniomycotina	Microbotryomycetes	Leucosporidium	Saprotroph	NA	Prey
0	0	0	1	0	0	0	0	0	0	0	0	0	0	0	0	0	0	0	0	0	0	0	0	0	0	0	0	0	0	0	0	0	0	0	0	0	0	0	0	0	0	0	0	0	0	2	2	0	0	0	0	0	0	0	0	0	0	0	0	0	0	0	0	0	0	0	0	0	0	0	0	0	0	0	0	0	0	0	0	0	0	0	0	0	0	0	0	0	0	0	0	0	0	0	0	0	0	0	0	0	0	0	0	0	0	0	0	0	0	0	0	0	0	0	0	0	0	0	0	0	0	0	0	0	0	0	0	0	0	0	0	0	0	0	0	0	0	1	0	0	0	0	0	0	0	0	0	0	0	0	0	0	0	0	0	0	0	6	Eukaryota	Opisthokonta	Fungi	Basidiomycota	Pucciniomycotina	Microbotryomycetes	Mastigobasidium	Saprotroph	NA	Prey
0	0	0	0	27	0	0	0	0	0	0	0	0	0	0	0	0	0	0	0	0	0	0	0	0	0	0	0	0	0	0	0	0	0	0	0	0	0	0	0	1	0	0	0	0	0	0	0	0	0	0	0	0	0	0	0	0	0	0	0	0	0	1	0	0	0	0	0	0	0	0	1	0	0	0	0	0	0	0	0	0	0	0	0	0	0	0	0	0	0	0	0	0	0	0	0	0	0	0	0	0	0	1	0	0	0	0	0	0	0	0	0	0	0	0	0	0	0	0	0	0	0	0	0	0	0	0	0	0	0	0	0	0	0	0	0	0	0	0	0	0	0	0	0	0	0	0	0	0	0	0	0	0	0	0	0	0	0	31	Eukaryota	Opisthokonta	Fungi	Basidiomycota	Pucciniomycotina	Microbotryomycetes	Meredithblackwellia	NK	NA	Prey
0	0	3	34	39	12	9	17	14	8	30	12	6	4	6	20	18	3	46	27	29	1	34	28	2	16	22	1	9	16	10	0	3	9	6	4	1	10	10	15	9	18	12	8	7	2	31	0	18	31	20	9	3	1	3	16	30	30	2	4	3	5	13	10	18	45	26	25	7	2	5	20	16	5	19	5	16	16	3	6	5	2	8	29	19	15	0	5	72	28	31	379	46	45	7	3	3	26	9	54	3	22	26	10	7	4	5	1	1	1	4	45	21	2	10	10	9	16	8	36	6	16	1	3	3	19	18	14	13	4	11	2	5	6	0	5	16	1	6	3	4	4	2	7	5	21	8	5	12	7	8	3	15	9	3	7	1	2	2355	Eukaryota	Opisthokonta	Fungi	Basidiomycota	Pucciniomycotina	Microbotryomycetes	Microbotryomycetes_X	NK	NA	Prey
0	0	0	7	25	4	4	1	2	5	0	3	2	2	3	2	0	6	19	5	4	0	5	5	3	0	3	0	1	2	1	0	2	2	0	0	0	1	5	1	0	1	5	4	2	0	6	0	7	0	2	2	2	0	0	1	5	1	1	0	0	0	4	2	1	4	1	0	2	1	3	4	0	2	1	0	2	3	1	1	1	0	4	4	2	1	4	1	3	3	4	33	12	0	3	3	2	4	0	1	0	3	6	0	3	3	1	0	3	0	1	7	3	0	3	0	0	4	1	2	1	1	0	0	3	6	0	0	1	0	2	0	2	1	0	2	0	2	0	0	1	2	0	1	1	2	0	1	0	2	2	2	0	1	1	0	1	1	360	Eukaryota	Opisthokonta	Fungi	Basidiomycota	Pucciniomycotina	Microbotryomycetes	Microbotryum	PP	NA	Prey
0	0	0	0	1	0	0	0	2	0	0	0	0	0	1	0	0	0	0	0	0	0	0	2	0	0	0	1	0	0	0	0	0	0	0	0	1	0	0	1	1	0	1	0	0	0	1	0	1	0	0	0	0	0	0	0	0	0	1	1	0	0	0	0	0	0	1	4	0	0	0	0	0	0	0	0	0	1	0	0	1	1	3	4	0	0	0	0	0	0	1	13	1	0	2	0	0	0	0	0	0	0	1	1	0	1	0	0	0	0	2	0	0	0	1	0	0	2	0	1	0	0	0	0	0	0	0	0	0	0	0	10	0	0	0	0	1	0	0	1	1	0	0	0	1	0	0	0	0	0	0	0	0	0	0	0	0	0	70	Eukaryota	Opisthokonta	Fungi	Basidiomycota	Pucciniomycotina	Microbotryomycetes	Rhodosporidium	Saprotroph	NA	Prey
0	0	0	0	0	0	0	0	0	1	0	0	1	2	2	0	1	0	3	1	3	0	0	0	0	0	0	0	0	0	0	0	0	0	0	0	0	0	0	0	0	0	0	0	0	0	0	0	0	0	0	0	0	0	0	0	0	0	1	0	0	0	2	0	0	0	0	0	0	0	0	1	0	6	0	0	0	0	0	0	0	0	0	0	0	0	0	0	0	0	0	1	0	0	1	0	0	0	0	0	0	0	1	0	0	0	0	0	0	0	0	0	0	0	0	0	0	0	0	0	0	0	0	0	3	1	0	0	0	0	0	0	0	0	0	0	0	0	0	0	0	0	0	0	0	0	0	0	0	0	0	0	0	0	0	0	0	0	31	Eukaryota	Opisthokonta	Fungi	Basidiomycota	Pucciniomycotina	Microbotryomycetes	Sphacelotheca	PP	NA	Prey
0	0	0	0	0	0	0	0	0	0	0	0	3	4	2	0	0	0	10	0	4	0	0	0	0	0	0	1	0	0	0	0	0	0	0	0	0	0	0	0	0	0	0	0	0	0	0	0	0	0	0	0	0	0	0	0	0	0	0	2	0	0	0	0	0	0	0	0	0	0	0	0	0	0	0	0	0	0	0	0	0	0	0	1	0	0	0	0	0	0	0	1	2	0	0	0	0	0	0	0	0	0	0	0	0	0	0	0	0	0	0	0	1	0	0	0	0	0	0	0	0	0	0	1	2	5	0	0	0	0	0	0	0	0	0	0	0	0	0	0	0	0	0	0	0	0	0	0	0	0	0	0	0	0	0	0	0	0	39	Eukaryota	Opisthokonta	Fungi	Basidiomycota	Pucciniomycotina	Microbotryomycetes	Sporidiobolus	NK	NA	Prey
0	0	0	0	0	0	0	0	0	0	0	0	1	0	0	0	0	0	0	0	0	0	0	0	0	0	0	0	0	0	0	0	0	0	0	0	0	0	0	0	0	0	0	0	0	0	0	0	0	0	0	0	0	0	0	0	0	0	0	0	0	0	0	0	0	0	0	0	0	0	0	0	0	0	0	0	0	0	0	0	0	0	0	0	0	0	0	0	0	0	0	0	0	0	0	0	0	0	0	0	0	0	0	0	0	0	0	0	0	0	0	0	0	0	0	0	0	0	0	1	0	0	1	0	0	0	0	0	0	0	0	1	0	0	0	0	0	0	1	0	0	0	0	0	0	0	0	0	0	0	0	0	0	0	0	0	0	0	5	Eukaryota	Opisthokonta	Fungi	Basidiomycota	Pucciniomycotina	Mixiomycetes	Mixia	Saprotroph	NA	Prey
0	0	0	0	0	0	0	0	0	0	0	0	0	0	0	0	0	0	0	0	0	0	0	0	0	0	0	0	0	0	0	0	0	0	0	0	0	0	0	0	0	0	0	0	0	0	0	0	0	0	0	0	0	0	0	0	0	0	0	0	0	0	0	0	0	0	0	0	0	0	0	0	0	0	0	0	0	0	0	0	0	0	0	0	0	0	0	0	0	0	0	0	0	0	0	0	0	0	0	0	0	0	0	0	0	0	0	0	0	0	0	0	0	0	0	0	0	0	0	0	0	0	0	0	0	0	0	0	0	0	0	0	0	43	0	5	0	1	2	0	0	0	0	0	0	0	0	0	0	0	0	4	0	0	1	0	0	0	56	Eukaryota	Opisthokonta	Fungi	Basidiomycota	Pucciniomycotina	Pucciniomycetes	Caeoma	PP	NA	Prey
0	0	0	0	0	0	0	0	0	0	0	0	0	0	0	0	0	0	0	0	0	0	0	0	0	0	0	0	0	0	0	0	0	0	0	0	0	0	0	0	0	0	0	0	0	0	0	0	0	0	0	0	0	0	0	0	0	0	0	0	0	0	0	0	0	0	0	0	0	0	0	0	0	0	0	0	0	0	0	0	0	0	0	0	3	1	0	0	0	0	0	0	0	0	0	0	0	0	0	0	0	0	0	0	0	0	0	0	0	0	0	0	0	0	0	0	0	0	0	0	0	0	0	0	0	0	0	0	0	0	0	0	0	0	0	0	0	0	0	0	0	0	0	0	0	0	0	0	0	0	0	0	0	0	1	0	0	0	5	Eukaryota	Opisthokonta	Fungi	Basidiomycota	Pucciniomycotina	Pucciniomycetes	Coleosporium	PP	NA	Prey
0	0	0	0	0	0	0	0	0	0	0	0	0	0	0	0	0	0	0	1	1	0	0	0	0	0	0	0	0	0	0	0	0	0	0	0	0	0	0	0	0	0	0	0	0	0	0	0	0	0	0	0	0	0	0	0	0	0	0	0	0	0	0	0	0	0	0	0	0	0	0	0	0	0	0	0	0	0	0	0	0	0	0	0	4	0	0	0	0	0	0	0	0	0	0	0	0	0	0	0	0	0	0	0	0	0	0	0	0	0	0	0	0	0	0	0	0	0	0	0	0	0	0	0	0	0	0	0	0	0	0	0	0	0	0	0	0	0	0	0	0	0	1	0	0	0	0	0	0	0	0	0	0	0	0	0	0	0	7	Eukaryota	Opisthokonta	Fungi	Basidiomycota	Pucciniomycotina	Pucciniomycetes	Cronartium	PP	NA	Prey
0	0	0	0	0	0	0	0	0	0	0	0	0	0	0	0	0	0	0	4	0	0	0	0	0	0	0	0	0	0	0	0	0	0	0	0	0	0	0	0	0	0	0	0	0	0	0	0	0	0	0	0	0	0	0	0	0	1	0	0	0	0	0	0	0	0	0	0	0	0	0	1	0	0	0	0	0	0	0	0	0	0	0	0	0	0	0	0	0	0	0	0	0	0	0	0	0	0	0	0	0	0	0	0	2	0	0	0	0	0	0	0	0	0	0	0	1	0	0	0	0	0	0	0	0	0	0	0	0	0	0	0	0	0	0	0	0	0	0	0	0	0	0	0	0	0	0	0	0	0	0	0	0	0	0	0	0	0	9	Eukaryota	Opisthokonta	Fungi	Basidiomycota	Pucciniomycotina	Pucciniomycetes	Endocronartium	PP	NA	Prey
0	0	0	0	0	0	0	0	0	0	0	0	0	0	0	0	0	0	0	0	0	0	0	0	0	0	0	0	0	0	0	0	0	0	0	0	0	0	0	0	0	0	0	0	0	0	0	0	0	0	0	0	0	0	0	0	0	0	0	0	0	0	0	0	0	0	0	0	0	0	0	0	0	0	0	0	0	0	0	0	0	0	2	1	0	2	0	0	0	0	1	0	0	0	0	0	0	0	0	0	0	0	0	0	0	0	0	2	0	0	0	0	0	0	0	0	0	0	0	0	0	0	0	0	0	0	0	0	0	0	0	0	0	0	0	0	15	0	0	0	0	0	0	0	0	0	0	0	2	0	0	0	0	0	0	0	0	0	25	Eukaryota	Opisthokonta	Fungi	Basidiomycota	Pucciniomycotina	Pucciniomycetes	Eocronartium	PP	NA	Prey
0	0	0	0	0	0	0	0	0	0	0	0	0	0	0	0	0	0	0	0	0	0	0	0	0	0	0	0	0	0	0	0	0	0	0	0	0	0	0	0	0	0	0	0	0	0	1	0	0	0	0	2	1	0	0	0	4	0	0	0	0	0	0	0	0	0	0	0	0	0	0	0	1	0	0	0	0	0	0	0	0	0	0	0	0	1	0	0	0	0	0	0	0	0	0	1	0	0	0	0	0	0	0	0	0	0	0	1	0	0	0	0	0	0	0	0	1	0	0	0	0	1	0	0	0	0	0	0	0	0	0	0	0	0	0	0	2	0	0	0	1	0	0	0	0	0	0	0	0	0	0	0	0	0	0	0	0	0	17	Eukaryota	Opisthokonta	Fungi	Basidiomycota	Pucciniomycotina	Pucciniomycetes	Helicobasidium	PP	NA	Prey
0	0	0	0	0	0	0	0	0	0	0	0	0	0	0	0	0	0	0	0	0	0	0	0	0	0	0	0	0	0	0	0	0	0	0	0	0	0	0	0	0	0	0	0	0	0	0	0	0	0	0	0	0	0	0	0	1	0	0	0	0	0	0	0	0	0	0	0	0	0	0	0	0	0	0	0	0	0	0	0	0	0	0	0	0	0	0	0	0	0	0	0	0	0	0	0	0	0	0	0	0	0	0	0	0	0	0	0	0	0	0	0	2	0	0	0	0	0	0	0	0	0	0	0	0	0	0	0	0	0	0	0	0	0	0	0	4	0	0	0	1	0	0	0	0	0	0	0	0	0	0	0	0	0	0	0	0	0	8	Eukaryota	Opisthokonta	Fungi	Basidiomycota	Pucciniomycotina	Pucciniomycetes	Jola	NK	NA	Prey
0	0	0	0	0	0	0	0	0	0	0	0	0	0	0	0	0	0	0	0	0	0	0	0	0	0	0	0	0	0	0	0	0	0	0	0	0	0	0	0	0	0	0	0	0	0	0	0	1	0	0	0	0	0	0	0	0	0	0	0	0	0	0	0	0	0	0	0	0	0	0	0	0	0	0	0	0	0	0	0	0	0	0	0	0	0	0	0	0	0	0	0	0	0	0	0	0	1	0	0	0	0	0	0	0	0	0	0	0	0	0	0	0	0	0	0	0	0	0	0	0	0	0	0	0	0	0	0	0	0	0	0	0	0	0	3	0	1	5	0	0	0	0	0	0	0	0	0	0	0	2	0	0	0	9	1	0	0	23	Eukaryota	Opisthokonta	Fungi	Basidiomycota	Pucciniomycotina	Pucciniomycetes	Melampsora	PP	NA	Prey
0	0	0	0	0	0	0	0	0	0	0	0	0	0	0	0	0	0	0	0	0	0	0	0	0	0	0	0	0	0	0	0	0	0	0	0	0	0	0	0	0	0	0	0	0	0	5	0	0	0	0	0	0	0	0	0	0	0	0	0	0	0	0	0	0	0	0	0	0	0	0	0	0	0	0	0	0	0	0	0	0	0	0	0	0	0	0	0	0	0	0	0	0	0	0	0	0	0	0	0	0	0	0	0	0	0	0	0	0	0	0	0	0	0	0	0	0	0	0	0	1	0	0	0	0	0	0	0	0	0	0	0	0	0	0	0	0	0	0	1	0	0	0	0	0	0	0	0	0	0	0	0	0	0	0	0	0	0	7	Eukaryota	Opisthokonta	Fungi	Basidiomycota	Pucciniomycotina	Pucciniomycetes	Phragmidium	PP	NA	Prey
2	6	22	1	1	0	0	0	0	3	7	0	0	11	0	1	0	0	3	2	10	0	0	3	5	1	0	25	7	6	0	22	0	53	38	1	0	7	1	43	12	6	0	1	3	0	0	3	1	0	1	3	0	0	1	0	4	0	0	0	0	2	4	2	0	12	1	5	5	3	5	0	7	1	17	25	1	1	0	0	0	0	1	0	1	0	0	0	1	1	2	1	47	8	3	0	3	1	0	9	1	0	0	231	1	6	0	0	0	0	1	1	2	2	2	9	0	0	0	2	0	0	2	1	0	4	0	1	0	0	5	0	3	1	0	2	2	3	0	1	0	0	4	3	9	1	2	0	0	193	0	0	0	0	0	1	3	0	984	Eukaryota	Opisthokonta	Fungi	Basidiomycota	Pucciniomycotina	Pucciniomycetes	Platygloea	Fungal parasite	NA	Prey
0	0	0	0	0	0	0	0	0	0	0	0	0	0	0	0	0	0	0	0	0	0	0	0	0	0	0	0	0	0	0	0	0	0	0	0	0	0	0	0	0	0	0	0	0	0	0	0	0	0	0	0	0	0	0	0	0	1	0	0	0	0	0	0	0	0	0	0	0	0	0	0	0	0	0	0	0	0	0	0	0	0	0	0	1	0	0	0	0	0	0	0	0	0	0	0	0	2	0	0	0	0	0	0	0	1	1	0	0	0	0	0	0	0	0	0	0	0	0	0	0	2	0	0	0	0	0	1	0	0	0	0	1	0	0	0	0	0	0	0	0	0	0	0	0	1	0	0	0	0	0	1	0	0	0	3	0	0	15	Eukaryota	Opisthokonta	Fungi	Basidiomycota	Pucciniomycotina	Pucciniomycetes	Puccinia	PP	NA	Prey
0	0	0	0	0	0	0	0	0	0	0	1	0	2	0	0	0	0	0	1	0	0	0	0	0	0	0	0	0	0	0	0	0	0	0	0	0	0	0	0	0	0	0	0	0	1	1	0	0	0	1	0	1	0	0	0	1	0	0	0	0	0	0	0	1	0	0	1	0	0	0	1	0	0	0	0	0	0	0	0	1	0	5	1	0	5	0	0	0	0	4	0	0	0	0	0	0	0	0	0	0	7	0	0	1	1	2	0	0	0	0	0	3	0	0	0	0	0	0	0	0	0	0	0	0	0	0	0	0	0	0	0	0	0	0	0	23	0	0	0	1	0	0	0	0	0	0	0	0	0	0	1	0	0	0	1	0	0	68	Eukaryota	Opisthokonta	Fungi	Basidiomycota	Pucciniomycotina	Pucciniomycetes	Pucciniomycetes_X	NK	NA	Prey
0	0	0	0	27	0	0	0	0	0	0	0	0	0	0	0	0	0	0	0	0	0	0	0	1	0	0	0	0	0	0	0	0	0	0	0	0	0	0	0	0	0	0	0	0	0	0	0	0	0	0	0	0	0	0	0	0	0	0	0	0	0	0	0	0	0	0	0	0	0	0	0	0	0	0	0	0	0	0	0	0	0	0	0	0	0	0	0	0	0	0	0	0	0	0	0	0	0	0	0	0	0	0	0	1	0	0	0	0	0	0	0	0	0	0	0	0	0	0	0	0	1	0	0	0	0	0	0	1	0	1	0	0	0	0	0	0	0	4	0	0	0	0	0	0	0	0	0	0	0	0	0	0	0	0	0	1	0	37	Eukaryota	Opisthokonta	Fungi	Basidiomycota	Pucciniomycotina	Pucciniomycetes	Septobasidium	AP	NA	Prey
0	0	0	0	0	0	0	0	0	0	0	0	0	0	0	0	0	0	0	0	1	0	0	0	0	0	0	0	0	0	0	0	0	0	0	0	0	0	0	0	0	0	0	0	0	0	0	0	0	0	0	0	0	0	0	0	27	0	0	0	0	0	0	0	0	0	0	0	0	0	0	0	0	0	0	0	0	0	0	0	0	0	0	0	0	0	0	0	0	0	0	0	0	0	0	0	0	5	0	0	0	0	0	0	0	0	0	0	0	0	0	0	0	0	0	0	0	0	0	1	0	0	0	0	0	0	2	0	0	0	2	0	0	0	0	0	2	0	0	0	0	0	0	0	0	0	0	0	0	0	0	0	0	0	0	1	0	0	41	Eukaryota	Opisthokonta	Fungi	Basidiomycota	Pucciniomycotina	Pucciniomycetes	Uromycladium	PP	NA	Prey
0	0	0	0	0	0	0	0	0	0	0	0	0	0	0	0	0	0	0	0	1	0	0	0	0	0	0	0	0	0	1	0	0	0	0	0	0	0	0	0	0	0	0	0	0	0	1	2	0	0	0	0	0	0	0	0	0	0	0	0	0	0	0	0	0	0	0	1	0	0	0	0	0	0	0	0	0	0	1	0	0	0	0	0	0	0	0	0	0	0	0	0	0	0	0	0	0	1	0	0	0	0	0	0	0	0	0	0	0	0	0	0	0	0	0	0	0	0	0	0	0	0	0	0	0	2	0	0	0	0	0	0	0	0	0	0	0	0	0	0	0	0	0	0	0	0	0	0	0	0	0	0	0	0	0	0	0	0	10	Eukaryota	Opisthokonta	Fungi	Basidiomycota	Pucciniomycotina	Pucciniomycotina_X	Naohidea	NK	NA	Prey
0	0	2	0	0	0	0	0	0	0	0	0	0	0	0	0	0	0	1	1	0	0	3	0	0	0	0	0	0	0	0	0	1	0	0	0	0	0	0	0	0	0	0	0	0	0	0	0	0	0	1	0	0	1	0	0	0	0	0	0	0	1	0	0	5	1	0	0	0	0	0	2	0	0	1	0	0	0	0	0	1	0	0	1	0	0	1	0	0	0	1	0	0	13	0	0	0	0	0	0	0	1	7	4	0	0	0	0	1	0	1	0	0	0	0	0	0	8	3	0	0	1	0	0	2	0	0	0	0	0	0	0	0	0	0	0	0	0	0	1	1	1	0	0	0	1	4	0	0	0	0	0	0	0	0	0	0	0	73	Eukaryota	Opisthokonta	Fungi	Basidiomycota	Pucciniomycotina	Tritirachiomycetes	Paratritirachium	Saprotroph	NA	Prey
0	0	0	0	0	0	0	0	0	0	0	0	0	0	0	0	0	0	0	0	0	0	0	0	0	0	0	0	0	0	0	0	0	0	0	0	0	0	0	0	0	0	0	0	0	0	0	0	0	0	1	0	0	0	0	0	0	0	0	0	0	2	0	0	0	0	0	0	0	0	0	0	0	0	0	0	0	0	0	0	0	0	0	0	0	0	0	0	0	0	0	0	0	0	0	0	0	2	0	0	0	0	0	0	0	0	0	0	0	0	0	0	0	0	0	0	0	0	0	0	0	0	0	0	0	0	0	0	0	0	0	0	0	0	0	0	0	0	0	0	0	0	1	0	0	0	0	0	0	0	0	0	0	0	0	0	0	0	6	Eukaryota	Opisthokonta	Fungi	Basidiomycota	Ustilaginomycotina	Exobasidiomycetes	Dicellomyces	PP	NA	Prey
0	0	0	0	0	0	0	0	0	0	0	0	0	0	0	0	0	0	0	0	0	0	0	0	1	0	0	0	0	0	0	0	2	0	0	1	0	0	0	0	0	0	0	0	0	0	0	0	0	0	0	0	0	0	0	0	0	0	0	0	0	0	0	0	0	0	0	0	0	0	0	0	0	0	0	0	0	0	0	0	0	0	0	0	0	0	0	0	0	0	0	0	0	1	0	1	0	0	0	0	0	0	0	0	0	1	0	0	0	0	0	0	0	0	7	0	0	0	0	0	0	4	0	0	0	0	0	0	0	0	0	0	0	0	0	0	0	0	0	0	0	0	0	0	0	0	0	0	0	0	0	0	0	0	0	0	0	0	18	Eukaryota	Opisthokonta	Fungi	Basidiomycota	Ustilaginomycotina	Exobasidiomycetes	Entyloma	PP	NA	Prey
0	0	0	0	0	0	0	0	0	2	0	0	0	0	0	0	0	0	0	0	0	0	0	0	0	0	0	0	0	0	0	0	0	0	0	0	0	0	0	0	0	0	0	1	0	0	0	0	0	0	0	0	0	0	0	0	0	0	0	0	0	0	0	0	0	0	0	0	0	0	0	0	0	0	0	0	0	0	0	0	0	0	0	0	0	0	0	0	0	0	3	0	0	0	0	0	0	0	0	0	0	0	0	0	0	0	0	0	0	1	0	0	0	0	0	0	0	0	0	0	0	0	0	0	0	0	0	0	0	0	0	0	0	0	0	0	0	0	0	0	0	0	0	0	0	0	0	0	0	0	0	0	0	0	0	0	0	0	7	Eukaryota	Opisthokonta	Fungi	Basidiomycota	Ustilaginomycotina	Exobasidiomycetes	Erratomyces	PP	NA	Prey
0	5	0	2	3	4	0	0	2	17	9	2	0	6	1	0	1	0	0	7	1	4	0	0	2	0	1	1	3	1	1	0	0	0	0	3	0	0	0	2	0	0	1	0	3	0	0	3	1	1	2	2	1	0	2	0	0	16	1	3	0	0	6	2	5	1	16	4	0	1	0	1	0	2	5	2	1	4	2	0	1	2	0	0	0	0	2	0	1	0	2	6	0	0	1	4	2	3	2	1	0	1	4	3	1	2	3	1	1	1	0	0	0	2	4	0	0	3	1	0	3	0	2	1	3	1	2	0	1	10	4	0	3	2	0	2	3	0	6	2	5	7	1	3	11	2	1	1	0	0	4	1	3	3	0	2	0	0	309	Eukaryota	Opisthokonta	Fungi	Basidiomycota	Ustilaginomycotina	Exobasidiomycetes	Exobasidiomycetes_X	PP	NA	Prey
0	2	1	0	25	0	0	3	0	5	5	6	0	0	0	0	1	1	0	0	0	0	0	0	0	0	1	0	0	0	1	0	0	0	0	0	0	0	0	0	0	0	0	0	0	0	0	0	0	0	0	0	0	0	0	0	0	0	0	0	0	0	0	0	0	0	1	2	0	0	0	2	0	0	0	0	0	0	0	0	0	0	0	0	0	0	0	0	0	0	0	34	0	0	1	0	2	11	0	1	0	0	0	3	0	1	0	0	0	1	0	0	0	0	0	0	0	0	0	1	0	2	0	0	1	0	0	1	0	0	0	0	0	0	0	0	0	0	0	0	0	0	1	0	1	0	0	0	0	0	0	0	1	0	0	0	0	0	118	Eukaryota	Opisthokonta	Fungi	Basidiomycota	Ustilaginomycotina	Exobasidiomycetes	Exobasidium	PP	NA	Prey
0	0	0	0	0	0	0	0	0	0	0	0	0	0	0	0	0	0	0	0	0	0	0	0	0	0	0	0	0	0	0	0	0	0	0	0	0	0	0	0	0	0	0	0	0	0	0	0	0	0	1	0	0	0	0	0	0	0	0	0	0	0	0	0	0	0	0	0	0	0	0	0	0	0	0	0	0	0	0	0	0	0	0	0	0	0	0	0	0	0	0	0	0	0	0	0	2	0	0	0	0	0	0	0	0	0	0	1	0	0	0	1	0	0	1	0	1	0	0	0	0	0	0	0	0	0	0	0	0	1	0	0	0	0	0	0	0	0	0	0	0	0	0	0	0	0	1	0	0	0	0	0	0	0	0	0	0	0	9	Eukaryota	Opisthokonta	Fungi	Basidiomycota	Ustilaginomycotina	Exobasidiomycetes	Graphiola	PP	NA	Prey
0	0	0	0	0	0	0	0	0	0	0	0	0	0	0	0	0	0	0	0	0	0	0	0	0	0	0	0	0	0	0	0	0	0	0	0	4	2	1	0	0	0	0	0	0	0	0	0	0	4	4	0	0	0	0	0	0	0	0	1	0	0	0	0	0	0	0	0	0	0	0	0	0	0	0	0	0	0	0	0	0	0	0	0	0	0	0	0	0	0	1	0	0	0	0	4	0	0	0	0	0	0	0	0	0	0	0	0	9	0	0	0	0	0	1	6	9	0	0	1	0	0	0	0	0	0	0	0	0	0	0	0	0	0	0	0	0	0	0	0	0	0	0	0	0	0	0	0	1	0	0	0	0	0	0	0	0	0	48	Eukaryota	Opisthokonta	Fungi	Basidiomycota	Ustilaginomycotina	Exobasidiomycetes	Jaminaea	PP	NA	Prey
0	0	0	0	0	0	0	0	1	18	13	5	1	0	0	0	1	0	0	2	0	1	0	0	2	0	0	0	4	2	1	0	0	0	0	0	1	1	1	3	2	1	1	2	0	0	0	0	0	1	1	0	0	0	0	0	0	0	1	1	0	0	2	0	1	2	16	0	1	0	0	1	1	3	0	0	1	2	1	1	0	0	0	0	2	0	0	0	0	8	1	0	0	0	0	3	3	2	1	1	0	0	0	10	1	0	1	3	3	0	1	0	1	0	2	0	0	0	0	0	0	5	1	1	4	0	0	1	2	0	1	0	1	3	1	2	2	0	1	0	1	2	1	0	0	4	0	0	2	0	1	0	0	0	0	1	0	0	179	Eukaryota	Opisthokonta	Fungi	Basidiomycota	Ustilaginomycotina	Exobasidiomycetes	Malassezia	PP	NA	Prey
0	0	0	0	0	0	0	0	0	0	0	0	0	0	0	0	0	0	0	0	0	0	0	0	0	0	0	0	0	0	0	0	0	0	0	0	0	0	0	0	0	0	0	0	0	0	0	0	0	0	0	0	1	2	0	0	0	0	0	0	0	0	0	0	0	0	0	0	0	0	0	0	0	0	0	0	0	0	0	0	0	0	0	0	0	0	0	0	0	0	0	0	0	0	0	0	0	0	0	0	0	0	0	0	0	0	0	0	0	0	0	2	0	0	0	0	0	0	0	0	0	0	0	0	0	0	0	0	0	0	0	0	0	0	0	0	0	0	0	0	0	0	0	0	0	0	0	0	0	0	0	0	0	0	0	0	0	0	5	Eukaryota	Opisthokonta	Fungi	Basidiomycota	Ustilaginomycotina	Exobasidiomycetes	Quambalaria	PP	NA	Prey
0	0	0	0	0	0	0	0	0	0	0	0	0	0	0	0	0	0	0	0	0	0	0	0	0	0	0	0	0	0	0	0	0	0	0	0	0	0	0	0	0	0	0	0	0	0	0	2	0	1	1	0	0	0	0	0	0	0	0	0	0	0	0	0	0	0	0	0	0	0	0	0	0	0	0	0	0	0	0	0	0	0	0	0	0	0	0	0	0	0	1	0	0	0	0	0	0	0	0	0	0	0	0	0	0	0	1	0	1	0	0	0	0	0	0	0	0	0	0	0	0	0	0	0	0	0	0	0	0	0	0	0	0	0	0	0	0	1	0	0	0	0	0	0	0	0	0	0	0	0	0	0	0	2	0	0	0	0	10	Eukaryota	Opisthokonta	Fungi	Basidiomycota	Ustilaginomycotina	Exobasidiomycetes	Tilletia	PP	NA	Prey
0	0	0	0	0	0	0	0	0	0	0	0	0	0	0	0	0	0	0	0	0	0	0	0	0	0	0	0	0	0	0	0	0	0	0	1	0	0	0	0	0	0	0	0	0	0	0	0	0	0	0	0	0	0	0	0	0	0	0	0	0	0	0	0	0	3	0	0	0	0	0	0	0	0	0	0	0	0	0	0	0	0	0	0	0	0	0	0	0	0	0	0	0	0	0	0	0	0	0	0	0	0	0	0	0	0	0	0	0	0	0	0	0	0	0	0	0	0	0	0	0	0	0	0	0	0	0	0	0	0	0	0	0	0	0	0	0	0	0	0	3	2	0	0	0	0	0	0	0	0	0	0	0	0	0	0	0	0	9	Eukaryota	Opisthokonta	Fungi	Basidiomycota	Ustilaginomycotina	Exobasidiomycetes	Tilletiaria	PP	NA	Prey
[truncated: 528,411 more chars]
